# Quantitative Substrate Kinetics Screening: One-Pot LC/MS Based Approach to Map Protease Specificity

**DOI:** 10.1101/2025.10.06.680748

**Authors:** Aaron E. Robinson, Garret D. Bland, Jessica Chu, James Ireland, Lilian Dao, Trinh Pham, Ming Dong, Vadim Demichev, Eric Johansen, Volker Schellenberger

## Abstract

Proteases play critical roles in many biological processes and diseases. Proteases tend to have limited and overlapping specificities, which hinders our understanding of their roles in physiology. We designed a naïve protease substrate library with the aim of fully utilizing modern mass spectrometry proteomics tools to quantitatively map protease substrate specificity. A library of approximately 200,000 peptides was efficiently produced in *E. coli* with sufficient library diversity to identify cleavage efficiency of thousands of substrates for most proteases in a single assay. Each experiment results in ample substrate kinetics data to build a positional specificity matrix that quantitatively maps protease specificity. We apply this method to two different proteases, GluC commonly used as a proteomics tool, and Fibroblast Activation Protein Alpha that is overexpressed in activated fibroblasts of epithelial cancers and fibrotic diseases. This research quantitatively maps substrate specificity for GluC and FAP in a single assay and can be applied to map substrate specificity for most proteases.

**Graphical Abstract:** 

## Supplemental Tables for "Quantitative Substrate Kinetics Screening: One-Pot LC/MS Based Approach to Map Protease Specificity" (part 1 of 3)

### Sheet: TableS1_Naive_Substrate_Librar
Substrate ID	Precursor Sequence	Peptide Sequence	Precursor.Charge	Predicted RT	Predicted IM	Precursor.Mz
SL11B_000001	GIAFPMPYLRGIEGR2	GIAFPMPYLRGIEGR	2	79.6949	1.13428	838.951
SL11B_000001	GIAFPMPYLRGIEGR3	GIAFPMPYLRGIEGR	3	79.6949	0.865144	559.636
SL11B_000001	GIAFPMPYLRGIEGR4	GIAFPMPYLRGIEGR	4	79.6949	0.791618	419.979
SL11B_000002	GHVPFDPLYSGIEGR2	GHVPFDPLYSGIEGR	2	53.1731	1.10391	822.413
SL11B_000002	GHVPFDPLYSGIEGR3	GHVPFDPLYSGIEGR	3	53.1731	0.827094	548.611
SL11B_000002	GHVPFDPLYSGIEGR4	GHVPFDPLYSGIEGR	4	53.1731	0.78805	411.71
SL11B_000003	GFARAVRVRYGIEGR2	GFARAVRVRYGIEGR	2	14.1264	1.14058	853.982
SL11B_000003	GFARAVRVRYGIEGR3	GFARAVRVRYGIEGR	3	14.1264	0.89358	569.657
SL11B_000003	GFARAVRVRYGIEGR4	GFARAVRVRYGIEGR	4	14.1264	0.804807	427.494
SL11B_000004	GPRLRWDGTMGIEGR2	GPRLRWDGTMGIEGR	2	31.0562	1.10567	850.936
SL11B_000004	GPRLRWDGTMGIEGR3	GPRLRWDGTMGIEGR	3	31.0562	0.848832	567.626
SL11B_000004	GPRLRWDGTMGIEGR4	GPRLRWDGTMGIEGR	4	31.0562	0.790885	425.972
SL11B_000005	GRVRVPLFSRGIEGR2	GRVRVPLFSRGIEGR	2	23.164	1.1183	849.997
SL11B_000005	GRVRVPLFSRGIEGR3	GRVRVPLFSRGIEGR	3	23.164	0.87476	567.001
SL11B_000005	GRVRVPLFSRGIEGR4	GRVRVPLFSRGIEGR	4	23.164	0.805199	425.502
SL11B_000006	GPISGHRRAFGIEGR2	GPISGHRRAFGIEGR	2	-9.04406	1.0913	805.437
SL11B_000006	GPISGHRRAFGIEGR3	GPISGHRRAFGIEGR	3	-9.04406	0.853315	537.294
SL11B_000006	GPISGHRRAFGIEGR4	GPISGHRRAFGIEGR	4	-9.04406	0.7673	403.222
SL11B_000007	GPYRVRARATGIEGR2	GPYRVRARATGIEGR	2	-17.7533	1.10502	829.963
SL11B_000007	GPYRVRARATGIEGR3	GPYRVRARATGIEGR	3	-17.7533	0.866655	553.645
SL11B_000007	GPYRVRARATGIEGR4	GPYRVRARATGIEGR	4	-17.7533	0.792696	415.485
SL11B_000008	GELHFARPFRGIEGR2	GELHFARPFRGIEGR	2	24.7517	1.12809	871.466
SL11B_000008	GELHFARPFRGIEGR3	GELHFARPFRGIEGR	3	24.7517	0.881711	581.313
SL11B_000008	GELHFARPFRGIEGR4	GELHFARPFRGIEGR	4	24.7517	0.809976	436.237
SL11B_000009	GFAIAFDAMHGIEGR2	GFAIAFDAMHGIEGR	2	72.1469	1.14729	796.388
SL11B_000009	GFAIAFDAMHGIEGR3	GFAIAFDAMHGIEGR	3	72.1469	0.883482	531.261
SL11B_000009	GFAIAFDAMHGIEGR4	GFAIAFDAMHGIEGR	4	72.1469	0.778319	398.698
SL11B_000010	GRPLVRFTALGIEGR2	GRPLVRFTALGIEGR	2	42.7808	1.12936	821.481
SL11B_000010	GRPLVRFTALGIEGR3	GRPLVRFTALGIEGR	3	42.7808	0.853399	547.99
SL11B_000010	GRPLVRFTALGIEGR4	GRPLVRFTALGIEGR	4	42.7808	0.789791	411.244
SL11B_000011	GARAFITVAYGIEGR2	GARAFITVAYGIEGR	2	52.7557	1.09798	790.931
SL11B_000011	GARAFITVAYGIEGR3	GARAFITVAYGIEGR	3	52.7557	0.862368	527.623
SL11B_000011	GARAFITVAYGIEGR4	GARAFITVAYGIEGR	4	52.7557	0.791524	395.969
SL11B_000012	GFAQPFATITGIEGR2	GFAQPFATITGIEGR	2	75.2362	1.0712	782.91
SL11B_000012	GFAQPFATITGIEGR3	GFAQPFATITGIEGR	3	75.2362	0.880727	522.275
SL11B_000012	GFAQPFATITGIEGR4	GFAQPFATITGIEGR	4	75.2362	0.78091	391.958
SL11B_000013	GPPHFVFPYRGIEGR2	GPPHFVFPYRGIEGR	2	44.5802	1.12371	864.952
SL11B_000013	GPPHFVFPYRGIEGR3	GPPHFVFPYRGIEGR	3	44.5802	0.877944	576.97
SL11B_000013	GPPHFVFPYRGIEGR4	GPPHFVFPYRGIEGR	4	44.5802	0.807771	432.98
SL11B_000014	GTAYVAMVLYGIEGR2	GTAYVAMVLYGIEGR	2	102.432	1.09576	800.414
SL11B_000014	GTAYVAMVLYGIEGR3	GTAYVAMVLYGIEGR	3	102.432	0.874776	533.945
SL11B_000014	GTAYVAMVLYGIEGR4	GTAYVAMVLYGIEGR	4	102.432	0.775678	400.71
SL11B_000015	GHIAYTADPIGIEGR2	GHIAYTADPIGIEGR	2	28.3073	1.07672	785.405
SL11B_000015	GHIAYTADPIGIEGR3	GHIAYTADPIGIEGR	3	28.3073	0.822208	523.939
SL11B_000015	GHIAYTADPIGIEGR4	GHIAYTADPIGIEGR	4	28.3073	0.785833	393.206
SL11B_000016	GVHASIAVMSGIEGR2	GVHASIAVMSGIEGR	2	34.1972	1.04641	742.388
SL11B_000016	GVHASIAVMSGIEGR3	GVHASIAVMSGIEGR	3	34.1972	0.834597	495.261
SL11B_000016	GVHASIAVMSGIEGR4	GVHASIAVMSGIEGR	4	34.1972	0.775649	371.698
SL11B_000017	GTPQRFSLLRGIEGR2	GTPQRFSLLRGIEGR	2	42.4127	1.11859	843.974
SL11B_000017	GTPQRFSLLRGIEGR3	GTPQRFSLLRGIEGR	3	42.4127	0.882762	562.985
SL11B_000017	GTPQRFSLLRGIEGR4	GTPQRFSLLRGIEGR	4	42.4127	0.792074	422.49
SL11B_000018	GTAYELVTFGGIEGR2	GTAYELVTFGGIEGR	2	68.4486	1.06855	785.399
SL11B_000018	GTAYELVTFGGIEGR3	GTAYELVTFGGIEGR	3	68.4486	0.867984	523.935
SL11B_000018	GTAYELVTFGGIEGR4	GTAYELVTFGGIEGR	4	68.4486	0.774501	393.203
SL11B_000019	GLRDPLRIAPGIEGR2	GLRDPLRIAPGIEGR	2	36.5884	1.10175	810.471
SL11B_000019	GLRDPLRIAPGIEGR3	GLRDPLRIAPGIEGR	3	36.5884	0.848755	540.65
SL11B_000019	GLRDPLRIAPGIEGR4	GLRDPLRIAPGIEGR	4	36.5884	0.793533	405.739
SL11B_000020	GRMWHHYRLHGIEGR2	GRMWHHYRLHGIEGR	2	-3.64805	1.1518	952.982
SL11B_000020	GRMWHHYRLHGIEGR3	GRMWHHYRLHGIEGR	3	-3.64805	0.908724	635.657
SL11B_000020	GRMWHHYRLHGIEGR4	GRMWHHYRLHGIEGR	4	-3.64805	0.805843	476.995
SL11B_000021	GAHRLLPPLFGIEGR2	GAHRLLPPLFGIEGR	2	55.5433	1.11654	816.97
SL11B_000021	GAHRLLPPLFGIEGR3	GAHRLLPPLFGIEGR	3	55.5433	0.840831	544.983
SL11B_000021	GAHRLLPPLFGIEGR4	GAHRLLPPLFGIEGR	4	55.5433	0.795637	408.989
SL11B_000022	GAPFRFRMPPGIEGR2	GAPFRFRMPPGIEGR	2	43.3599	1.11487	844.446
SL11B_000022	GAPFRFRMPPGIEGR3	GAPFRFRMPPGIEGR	3	43.3599	0.850601	563.3
SL11B_000022	GAPFRFRMPPGIEGR4	GAPFRFRMPPGIEGR	4	43.3599	0.788938	422.727
SL11B_000023	GRHAMNVTVTGIEGR2	GRHAMNVTVTGIEGR	2	4.49018	1.07589	799.415
SL11B_000023	GRHAMNVTVTGIEGR3	GRHAMNVTVTGIEGR	3	4.49018	0.829125	533.279
SL11B_000023	GRHAMNVTVTGIEGR4	GRHAMNVTVTGIEGR	4	4.49018	0.775866	400.211
SL11B_000024	GTIQHYTFRDGIEGR2	GTIQHYTFRDGIEGR	2	16.8234	1.12933	875.437
SL11B_000024	GTIQHYTFRDGIEGR3	GTIQHYTFRDGIEGR	3	16.8234	0.872438	583.96
SL11B_000024	GTIQHYTFRDGIEGR4	GTIQHYTFRDGIEGR	4	16.8234	0.803536	438.222
SL11B_000025	GNAIAYGVMRGIEGR2	GNAIAYGVMRGIEGR	2	40.5409	1.13158	782.407
SL11B_000025	GNAIAYGVMRGIEGR3	GNAIAYGVMRGIEGR	3	40.5409	0.850629	521.94
SL11B_000025	GNAIAYGVMRGIEGR4	GNAIAYGVMRGIEGR	4	40.5409	0.764903	391.707
SL11B_000026	GLSDAPPFMTGIEGR2	GLSDAPPFMTGIEGR	2	62.3995	1.0556	774.38
SL11B_000026	GLSDAPPFMTGIEGR3	GLSDAPPFMTGIEGR	3	62.3995	0.850146	516.589
SL11B_000026	GLSDAPPFMTGIEGR4	GLSDAPPFMTGIEGR	4	62.3995	0.774504	387.693
SL11B_000027	GAIAAVLRVNGIEGR2	GAIAAVLRVNGIEGR	2	51.231	1.10764	748.439
SL11B_000027	GAIAAVLRVNGIEGR3	GAIAAVLRVNGIEGR	3	51.231	0.83862	499.295
SL11B_000027	GAIAAVLRVNGIEGR4	GAIAAVLRVNGIEGR	4	51.231	0.771137	374.723
SL11B_000028	GTIAIIARMDGIEGR2	GTIAIIARMDGIEGR	2	60.5903	1.14431	786.93
SL11B_000028	GTIAIIARMDGIEGR3	GTIAIIARMDGIEGR	3	60.5903	0.848141	524.956
SL11B_000028	GTIAIIARMDGIEGR4	GTIAIIARMDGIEGR	4	60.5903	0.773586	393.969
SL11B_000029	GARVNAFAPFGIEGR2	GARVNAFAPFGIEGR	2	50.5708	1.07937	781.415
SL11B_000029	GARVNAFAPFGIEGR3	GARVNAFAPFGIEGR	3	50.5708	0.819627	521.279
SL11B_000029	GARVNAFAPFGIEGR4	GARVNAFAPFGIEGR	4	50.5708	0.79118	391.211
SL11B_000030	GPRDNTVPTFGIEGR2	GPRDNTVPTFGIEGR	2	28.6277	1.07406	808.413
SL11B_000030	GPRDNTVPTFGIEGR3	GPRDNTVPTFGIEGR	3	28.6277	0.81937	539.278
SL11B_000030	GPRDNTVPTFGIEGR4	GPRDNTVPTFGIEGR	4	28.6277	0.786353	404.71
SL11B_000031	GPLTDDMRHDGIEGR2	GPLTDDMRHDGIEGR	2	2.39361	1.10128	834.892
SL11B_000031	GPLTDDMRHDGIEGR3	GPLTDDMRHDGIEGR	3	2.39361	0.851063	556.93
SL11B_000031	GPLTDDMRHDGIEGR4	GPLTDDMRHDGIEGR	4	2.39361	0.772475	417.949
SL11B_000032	GAWPHARRFTGIEGR2	GAWPHARRFTGIEGR	2	6.55053	1.12215	855.95
SL11B_000032	GAWPHARRFTGIEGR3	GAWPHARRFTGIEGR	3	6.55053	0.874909	570.969
SL11B_000032	GAWPHARRFTGIEGR4	GAWPHARRFTGIEGR	4	6.55053	0.788792	428.479
SL11B_000033	GGDSDGAMPHGIEGR2	GGDSDGAMPHGIEGR	2	-6.01122	1.01788	728.318
SL11B_000033	GGDSDGAMPHGIEGR3	GGDSDGAMPHGIEGR	3	-6.01122	0.820788	485.881
SL11B_000033	GGDSDGAMPHGIEGR4	GGDSDGAMPHGIEGR	4	-6.01122	0.749266	364.662
SL11B_000034	GHNGLPPMHRGIEGR2	GHNGLPPMHRGIEGR	2	-15.4392	1.07496	814.415
SL11B_000034	GHNGLPPMHRGIEGR3	GHNGLPPMHRGIEGR	3	-15.4392	0.831129	543.279
SL11B_000034	GHNGLPPMHRGIEGR4	GHNGLPPMHRGIEGR	4	-15.4392	0.770195	407.711
SL11B_000035	GFESIVPFRGGIEGR2	GFESIVPFRGGIEGR	2	55.7632	1.10178	810.928
SL11B_000035	GFESIVPFRGGIEGR3	GFESIVPFRGGIEGR	3	55.7632	0.849657	540.955
SL11B_000035	GFESIVPFRGGIEGR4	GFESIVPFRGGIEGR	4	55.7632	0.778069	405.968
SL11B_000036	GHAYQHRTLSGIEGR2	GHAYQHRTLSGIEGR	2	-19.2384	1.10386	841.429
SL11B_000036	GHAYQHRTLSGIEGR3	GHAYQHRTLSGIEGR	3	-19.2384	0.861028	561.289
SL11B_000036	GHAYQHRTLSGIEGR4	GHAYQHRTLSGIEGR	4	-19.2384	0.786869	421.218
SL11B_000037	GVRASLHFPPGIEGR2	GVRASLHFPPGIEGR	2	27.2212	1.09587	796.936
SL11B_000037	GVRASLHFPPGIEGR3	GVRASLHFPPGIEGR	3	27.2212	0.839655	531.627
SL11B_000037	GVRASLHFPPGIEGR4	GVRASLHFPPGIEGR	4	27.2212	0.796041	398.972
SL11B_000038	GHVPMMVRLRGIEGR2	GHVPMMVRLRGIEGR	2	27.5147	1.14543	854.466
SL11B_000038	GHVPMMVRLRGIEGR3	GHVPMMVRLRGIEGR	3	27.5147	0.88338	569.98
SL11B_000038	GHVPMMVRLRGIEGR4	GHVPMMVRLRGIEGR	4	27.5147	0.781902	427.737
SL11B_000039	GYHDNAFTVYGIEGR2	GYHDNAFTVYGIEGR	2	39.2378	1.1065	849.897
SL11B_000039	GYHDNAFTVYGIEGR3	GYHDNAFTVYGIEGR	3	39.2378	0.847216	566.934
SL11B_000039	GYHDNAFTVYGIEGR4	GYHDNAFTVYGIEGR	4	39.2378	0.80027	425.452
SL11B_000040	GAIFIAYLTRGIEGR2	GAIFIAYLTRGIEGR	2	86.027	1.1628	818.962
SL11B_000040	GAIFIAYLTRGIEGR3	GAIFIAYLTRGIEGR	3	86.027	0.87485	546.311
SL11B_000040	GAIFIAYLTRGIEGR4	GAIFIAYLTRGIEGR	4	86.027	0.784434	409.985
SL11B_000041	GPFIVPLRRVGIEGR2	GPFIVPLRRVGIEGR	2	44.2721	1.15385	833.499
SL11B_000041	GPFIVPLRRVGIEGR3	GPFIVPLRRVGIEGR	3	44.2721	0.870021	556.002
SL11B_000041	GPFIVPLRRVGIEGR4	GPFIVPLRRVGIEGR	4	44.2721	0.784594	417.253
SL11B_000042	GHADAMFPRQGIEGR2	GHADAMFPRQGIEGR	2	7.96201	1.096	821.399
SL11B_000042	GHADAMFPRQGIEGR3	GHADAMFPRQGIEGR	3	7.96201	0.846911	547.935
SL11B_000042	GHADAMFPRQGIEGR4	GHADAMFPRQGIEGR	4	7.96201	0.780429	411.203
SL11B_000043	GANAPVWRLHGIEGR2	GANAPVWRLHGIEGR	2	29.9633	1.09811	816.939
SL11B_000043	GANAPVWRLHGIEGR3	GANAPVWRLHGIEGR	3	29.9633	0.851784	544.962
SL11B_000043	GANAPVWRLHGIEGR4	GANAPVWRLHGIEGR	4	29.9633	0.77861	408.973
SL11B_000044	GAIPRYFATFGIEGR2	GAIPRYFATFGIEGR	2	64.2761	1.11605	827.939
SL11B_000044	GAIPRYFATFGIEGR3	GAIPRYFATFGIEGR	3	64.2761	0.845661	552.295
SL11B_000044	GAIPRYFATFGIEGR4	GAIPRYFATFGIEGR	4	64.2761	0.797945	414.473
SL11B_000045	GTIHYVANARGIEGR2	GTIHYVANARGIEGR	2	0.573988	1.11775	807.429
SL11B_000045	GTIHYVANARGIEGR3	GTIHYVANARGIEGR	3	0.573988	0.875689	538.622
SL11B_000045	GTIHYVANARGIEGR4	GTIHYVANARGIEGR	4	0.573988	0.799992	404.218
SL11B_000046	GRELLRHRVTGIEGR2	GRELLRHRVTGIEGR	2	-12.8702	1.12892	875.003
SL11B_000046	GRELLRHRVTGIEGR3	GRELLRHRVTGIEGR	3	-12.8702	0.878667	583.671
SL11B_000046	GRELLRHRVTGIEGR4	GRELLRHRVTGIEGR	4	-12.8702	0.790724	438.005
SL11B_000048	GDNESTSLPFGIEGR2	GDNESTSLPFGIEGR	2	50.5954	1.05114	789.873
SL11B_000048	GDNESTSLPFGIEGR3	GDNESTSLPFGIEGR	3	50.5954	0.861831	526.918
SL11B_000048	GDNESTSLPFGIEGR4	GDNESTSLPFGIEGR	4	50.5954	0.769829	395.44
SL11B_000049	GLPALWHFRRGIEGR2	GLPALWHFRRGIEGR	2	42.3152	1.15881	882.992
SL11B_000049	GLPALWHFRRGIEGR3	GLPALWHFRRGIEGR	3	42.3152	0.881485	588.997
SL11B_000049	GLPALWHFRRGIEGR4	GLPALWHFRRGIEGR	4	42.3152	0.786284	442
SL11B_000050	GDAFDHRIYRGIEGR2	GDAFDHRIYRGIEGR	2	11.0219	1.12355	881.443
SL11B_000050	GDAFDHRIYRGIEGR3	GDAFDHRIYRGIEGR	3	11.0219	0.880255	587.964
SL11B_000050	GDAFDHRIYRGIEGR4	GDAFDHRIYRGIEGR	4	11.0219	0.787091	441.225
SL11B_000051	GARGRPDYPFGIEGR2	GARGRPDYPFGIEGR	2	21.3566	1.09384	824.421
SL11B_000051	GARGRPDYPFGIEGR3	GARGRPDYPFGIEGR	3	21.3566	0.837454	549.95
SL11B_000051	GARGRPDYPFGIEGR4	GARGRPDYPFGIEGR	4	21.3566	0.795844	412.714
SL11B_000052	GPFNADIARTGIEGR2	GPFNADIARTGIEGR	2	30.454	1.0977	787.408
SL11B_000052	GPFNADIARTGIEGR3	GPFNADIARTGIEGR	3	30.454	0.844817	525.274
SL11B_000052	GPFNADIARTGIEGR4	GPFNADIARTGIEGR	4	30.454	0.768658	394.207
SL11B_000053	GAHYAWFARHGIEGR2	GAHYAWFARHGIEGR	2	12.8487	1.1266	864.429
SL11B_000053	GAHYAWFARHGIEGR3	GAHYAWFARHGIEGR	3	12.8487	0.889033	576.622
SL11B_000053	GAHYAWFARHGIEGR4	GAHYAWFARHGIEGR	4	12.8487	0.797872	432.718
SL11B_000054	GGTDVSADIGGIEGR2	GGTDVSADIGGIEGR	2	31.1452	0.995241	702.342
SL11B_000054	GGTDVSADIGGIEGR3	GGTDVSADIGGIEGR	3	31.1452	0.828238	468.564
SL11B_000054	GGTDVSADIGGIEGR4	GGTDVSADIGGIEGR	4	31.1452	0.742582	351.675
SL11B_000055	GPNTMWTRAHGIEGR2	GPNTMWTRAHGIEGR	2	10.301	1.11435	841.913
SL11B_000055	GPNTMWTRAHGIEGR3	GPNTMWTRAHGIEGR	3	10.301	0.864711	561.611
SL11B_000055	GPNTMWTRAHGIEGR4	GPNTMWTRAHGIEGR	4	10.301	0.783198	421.46
SL11B_000056	GRTIAFAFSYGIEGR2	GRTIAFAFSYGIEGR	2	61.2422	1.11149	822.928
SL11B_000056	GRTIAFAFSYGIEGR3	GRTIAFAFSYGIEGR	3	61.2422	0.855872	548.955
SL11B_000056	GRTIAFAFSYGIEGR4	GRTIAFAFSYGIEGR	4	61.2422	0.793857	411.968
SL11B_000057	GARPMQLHPRGIEGR2	GARPMQLHPRGIEGR	2	-11.5937	1.09391	837.952
SL11B_000057	GARPMQLHPRGIEGR3	GARPMQLHPRGIEGR	3	-11.5937	0.876423	558.97
SL11B_000057	GARPMQLHPRGIEGR4	GARPMQLHPRGIEGR	4	-11.5937	0.795749	419.48
SL11B_000058	GYPRIMMAWHGIEGR2	GYPRIMMAWHGIEGR	2	52.4013	1.16025	887.437
SL11B_000058	GYPRIMMAWHGIEGR3	GYPRIMMAWHGIEGR	3	52.4013	0.907198	591.961
SL11B_000058	GYPRIMMAWHGIEGR4	GYPRIMMAWHGIEGR	4	52.4013	0.813149	444.222
SL11B_000059	GHAMFMVAYRGIEGR2	GHAMFMVAYRGIEGR	2	37.8895	1.15626	847.916
SL11B_000059	GHAMFMVAYRGIEGR3	GHAMFMVAYRGIEGR	3	37.8895	0.894653	565.613
SL11B_000059	GHAMFMVAYRGIEGR4	GHAMFMVAYRGIEGR	4	37.8895	0.791395	424.462
SL11B_000060	GMPPFFVRHAGIEGR2	GMPPFFVRHAGIEGR	2	37.9287	1.11245	835.933
SL11B_000060	GMPPFFVRHAGIEGR3	GMPPFFVRHAGIEGR	3	37.9287	0.862035	557.624
SL11B_000060	GMPPFFVRHAGIEGR4	GMPPFFVRHAGIEGR	4	37.9287	0.782607	418.47
SL11B_000061	GPTAVIPYIGGIEGR2	GPTAVIPYIGGIEGR	2	67.0829	1.04562	750.414
SL11B_000061	GPTAVIPYIGGIEGR3	GPTAVIPYIGGIEGR	3	67.0829	0.857706	500.612
SL11B_000061	GPTAVIPYIGGIEGR4	GPTAVIPYIGGIEGR	4	67.0829	0.770466	375.711
SL11B_000062	GLFQHNALAYGIEGR2	GLFQHNALAYGIEGR	2	47.8737	1.11328	823.426
SL11B_000062	GLFQHNALAYGIEGR3	GLFQHNALAYGIEGR	3	47.8737	0.843999	549.286
SL11B_000062	GLFQHNALAYGIEGR4	GLFQHNALAYGIEGR	4	47.8737	0.796632	412.217
SL11B_000063	GFAQLYTRRDGIEGR2	GFAQLYTRRDGIEGR	2	18.1893	1.15785	869.953
SL11B_000063	GFAQLYTRRDGIEGR3	GFAQLYTRRDGIEGR	3	18.1893	0.874849	580.304
SL11B_000063	GFAQLYTRRDGIEGR4	GFAQLYTRRDGIEGR	4	18.1893	0.786572	435.48
SL11B_000064	GLPRAFASTLGIEGR2	GLPRAFASTLGIEGR	2	53.8135	1.08941	772.931
SL11B_000064	GLPRAFASTLGIEGR3	GLPRAFASTLGIEGR	3	53.8135	0.838671	515.623
SL11B_000064	GLPRAFASTLGIEGR4	GLPRAFASTLGIEGR	4	53.8135	0.785183	386.969
SL11B_000065	GHKIVGDLHYGIEGR2	GHKIVGDLHYGIEGR	2	8.39529	1.10416	825.939
SL11B_000065	GHKIVGDLHYGIEGR3	GHKIVGDLHYGIEGR	3	8.39529	0.872655	550.962
SL11B_000065	GHKIVGDLHYGIEGR4	GHKIVGDLHYGIEGR	4	8.39529	0.803111	413.473
SL11B_000066	GRHMFHTFAYGIEGR2	GRHMFHTFAYGIEGR	2	20.4417	1.14506	889.931
SL11B_000066	GRHMFHTFAYGIEGR3	GRHMFHTFAYGIEGR	3	20.4417	0.866312	593.623
SL11B_000066	GRHMFHTFAYGIEGR4	GRHMFHTFAYGIEGR	4	20.4417	0.800263	445.469
SL11B_000067	GVFALNAFRHGIEGR2	GVFALNAFRHGIEGR	2	44.8677	1.15263	822.442
SL11B_000067	GVFALNAFRHGIEGR3	GVFALNAFRHGIEGR	3	44.8677	0.863961	548.63
SL11B_000067	GVFALNAFRHGIEGR4	GVFALNAFRHGIEGR	4	44.8677	0.783054	411.725
SL11B_000068	GPRLQRIVGRGIEGR2	GPRLQRIVGRGIEGR	2	7.08261	1.0996	832.495
SL11B_000068	GPRLQRIVGRGIEGR3	GPRLQRIVGRGIEGR	3	7.08261	0.872839	555.332
SL11B_000068	GPRLQRIVGRGIEGR4	GPRLQRIVGRGIEGR	4	7.08261	0.791837	416.751
SL11B_000069	GYTFARPRMRGIEGR2	GYTFARPRMRGIEGR	2	7.8853	1.14415	883.965
SL11B_000069	GYTFARPRMRGIEGR3	GYTFARPRMRGIEGR	3	7.8853	0.897468	589.646
SL11B_000069	GYTFARPRMRGIEGR4	GYTFARPRMRGIEGR	4	7.8853	0.801879	442.486
SL11B_000070	GPIAQASTVPGIEGR2	GPIAQASTVPGIEGR	2	24.9518	1.03055	726.894
SL11B_000070	GPIAQASTVPGIEGR3	GPIAQASTVPGIEGR	3	24.9518	0.850432	484.932
SL11B_000070	GPIAQASTVPGIEGR4	GPIAQASTVPGIEGR	4	24.9518	0.76275	363.951
SL11B_000071	GDPRQMLGAYGIEGR2	GDPRQMLGAYGIEGR	2	38.1538	1.08693	810.402
SL11B_000071	GDPRQMLGAYGIEGR3	GDPRQMLGAYGIEGR	3	38.1538	0.836779	540.603
SL11B_000071	GDPRQMLGAYGIEGR4	GDPRQMLGAYGIEGR	4	38.1538	0.779053	405.704
SL11B_000072	GLWDDRYALHGIEGR2	GLWDDRYALHGIEGR	2	44.0373	1.14809	879.439
SL11B_000072	GLWDDRYALHGIEGR3	GLWDDRYALHGIEGR	3	44.0373	0.902102	586.629
SL11B_000072	GLWDDRYALHGIEGR4	GLWDDRYALHGIEGR	4	44.0373	0.801653	440.223
SL11B_000073	GLRPMGVAWRGIEGR2	GLRPMGVAWRGIEGR	2	39.6499	1.11667	827.952
SL11B_000073	GLRPMGVAWRGIEGR3	GLRPMGVAWRGIEGR	3	39.6499	0.886896	552.303
SL11B_000073	GLRPMGVAWRGIEGR4	GLRPMGVAWRGIEGR	4	39.6499	0.798853	414.479
SL11B_000074	GMDFGHVTVHGIEGR2	GMDFGHVTVHGIEGR	2	27.9753	1.10867	806.388
SL11B_000074	GMDFGHVTVHGIEGR3	GMDFGHVTVHGIEGR	3	27.9753	0.871483	537.928
SL11B_000074	GMDFGHVTVHGIEGR4	GMDFGHVTVHGIEGR	4	27.9753	0.787817	403.698
SL11B_000075	GAPWHAWQWYGIEGR2	GAPWHAWQWYGIEGR	2	70.7093	1.13763	907.432
SL11B_000075	GAPWHAWQWYGIEGR3	GAPWHAWQWYGIEGR	3	70.7093	0.8532	605.29
SL11B_000075	GAPWHAWQWYGIEGR4	GAPWHAWQWYGIEGR	4	70.7093	0.803044	454.219
SL11B_000076	GPAYYAQTLRGIEGR2	GPAYYAQTLRGIEGR	2	39.4119	1.1428	826.431
SL11B_000076	GPAYYAQTLRGIEGR3	GPAYYAQTLRGIEGR	3	39.4119	0.859586	551.29
SL11B_000076	GPAYYAQTLRGIEGR4	GPAYYAQTLRGIEGR	4	39.4119	0.776611	413.719
SL11B_000077	GVAHIKAVLSGIEGR2	GVAHIKAVLSGIEGR	2	38.2282	1.1006	753.941
SL11B_000077	GVAHIKAVLSGIEGR3	GVAHIKAVLSGIEGR	3	38.2282	0.841151	502.963
SL11B_000077	GVAHIKAVLSGIEGR4	GVAHIKAVLSGIEGR	4	38.2282	0.783341	377.474
SL11B_000078	GPPMSLLHAHGIEGR2	GPPMSLLHAHGIEGR	2	25.8092	1.1066	786.409
SL11B_000078	GPPMSLLHAHGIEGR3	GPPMSLLHAHGIEGR	3	25.8092	0.850576	524.609
SL11B_000078	GPPMSLLHAHGIEGR4	GPPMSLLHAHGIEGR	4	25.8092	0.770251	393.708
SL11B_000079	GADITVRHNRGIEGR2	GADITVRHNRGIEGR	2	-27.0521	1.09757	825.943
SL11B_000079	GADITVRHNRGIEGR3	GADITVRHNRGIEGR	3	-27.0521	0.85068	550.964
SL11B_000079	GADITVRHNRGIEGR4	GADITVRHNRGIEGR	4	-27.0521	0.772967	413.475
SL11B_000080	GLFAVNAVQRGIEGR2	GLFAVNAVQRGIEGR	2	46.9377	1.14867	793.942
SL11B_000080	GLFAVNAVQRGIEGR3	GLFAVNAVQRGIEGR	3	46.9377	0.855459	529.63
SL11B_000080	GLFAVNAVQRGIEGR4	GLFAVNAVQRGIEGR	4	46.9377	0.77681	397.474
SL11B_000081	GHAMQYLGDEGIEGR2	GHAMQYLGDEGIEGR	2	22.2138	1.08757	816.875
SL11B_000081	GHAMQYLGDEGIEGR3	GHAMQYLGDEGIEGR	3	22.2138	0.827607	544.919
SL11B_000081	GHAMQYLGDEGIEGR4	GHAMQYLGDEGIEGR	4	22.2138	0.779096	408.941
SL11B_000082	GVPFIGGRVTGIEGR2	GVPFIGGRVTGIEGR	2	41.2171	1.09269	757.926
SL11B_000082	GVPFIGGRVTGIEGR3	GVPFIGGRVTGIEGR	3	41.2171	0.821914	505.619
SL11B_000082	GVPFIGGRVTGIEGR4	GVPFIGGRVTGIEGR	4	41.2171	0.772182	379.466
SL11B_000083	GLRMIDAFPDGIEGR2	GLRMIDAFPDGIEGR	2	61.8771	1.10858	823.92
SL11B_000083	GLRMIDAFPDGIEGR3	GLRMIDAFPDGIEGR	3	61.8771	0.830122	549.615
SL11B_000083	GLRMIDAFPDGIEGR4	GLRMIDAFPDGIEGR	4	61.8771	0.792526	412.463
SL11B_000084	GARDDLPAVRGIEGR2	GARDDLPAVRGIEGR	2	10.8461	1.07443	791.426
SL11B_000084	GARDDLPAVRGIEGR3	GARDDLPAVRGIEGR	3	10.8461	0.872059	527.953
SL11B_000084	GARDDLPAVRGIEGR4	GARDDLPAVRGIEGR	4	10.8461	0.779946	396.217
SL11B_000085	GAFMHGLYAYGIEGR2	GAFMHGLYAYGIEGR	2	54.1336	1.11205	821.396
SL11B_000085	GAFMHGLYAYGIEGR3	GAFMHGLYAYGIEGR	3	54.1336	0.850789	547.933
SL11B_000085	GAFMHGLYAYGIEGR4	GAFMHGLYAYGIEGR	4	54.1336	0.793568	411.202
SL11B_000086	GLRGQIRTFSGIEGR2	GLRGQIRTFSGIEGR	2	26.8323	1.11395	823.958
SL11B_000086	GLRGQIRTFSGIEGR3	GLRGQIRTFSGIEGR	3	26.8323	0.857598	549.641
SL11B_000086	GLRGQIRTFSGIEGR4	GLRGQIRTFSGIEGR	4	26.8323	0.792339	412.483
SL11B_000087	GHAYGRTFNAGIEGR2	GHAYGRTFNAGIEGR	2	-1.00186	1.08219	803.398
SL11B_000087	GHAYGRTFNAGIEGR3	GHAYGRTFNAGIEGR	3	-1.00186	0.834261	535.934
SL11B_000087	GHAYGRTFNAGIEGR4	GHAYGRTFNAGIEGR	4	-1.00186	0.775692	402.202
SL11B_000088	GHWTDHAPDRGIEGR2	GHWTDHAPDRGIEGR	2	-15.1828	1.08199	852.404
SL11B_000088	GHWTDHAPDRGIEGR3	GHWTDHAPDRGIEGR	3	-15.1828	0.854822	568.605
SL11B_000088	GHWTDHAPDRGIEGR4	GHWTDHAPDRGIEGR	4	-15.1828	0.791157	426.705
SL11B_000089	GRNVLTFARRGIEGR2	GRNVLTFARRGIEGR	2	13.5517	1.12839	851.485
SL11B_000089	GRNVLTFARRGIEGR3	GRNVLTFARRGIEGR	3	13.5517	0.884079	567.992
SL11B_000089	GRNVLTFARRGIEGR4	GRNVLTFARRGIEGR	4	13.5517	0.784306	426.246
SL11B_000090	GAFLHRYHAGGIEGR2	GAFLHRYHAGGIEGR	2	-1.94758	1.09993	820.924
SL11B_000090	GAFLHRYHAGGIEGR3	GAFLHRYHAGGIEGR	3	-1.94758	0.855681	547.618
SL11B_000090	GAFLHRYHAGGIEGR4	GAFLHRYHAGGIEGR	4	-1.94758	0.779208	410.966
SL11B_000091	GPSFAPQHPQGIEGR2	GPSFAPQHPQGIEGR	2	3.62636	1.06132	789.395
SL11B_000091	GPSFAPQHPQGIEGR3	GPSFAPQHPQGIEGR	3	3.62636	0.821276	526.599
SL11B_000091	GPSFAPQHPQGIEGR4	GPSFAPQHPQGIEGR	4	3.62636	0.775399	395.201
SL11B_000092	GPPHAFHPITGIEGR2	GPPHAFHPITGIEGR	2	15.8514	1.07952	793.415
SL11B_000092	GPPHAFHPITGIEGR3	GPPHAFHPITGIEGR	3	15.8514	0.850645	529.279
SL11B_000092	GPPHAFHPITGIEGR4	GPPHAFHPITGIEGR	4	15.8514	0.789924	397.211
SL11B_000093	GHDVHITPPYGIEGR2	GHDVHITPPYGIEGR	2	17.3825	1.0979	824.415
SL11B_000093	GHDVHITPPYGIEGR3	GHDVHITPPYGIEGR	3	17.3825	0.834901	549.946
SL11B_000093	GHDVHITPPYGIEGR4	GHDVHITPPYGIEGR	4	17.3825	0.801885	412.711
SL11B_000094	GVHARPFSSIGIEGR2	GVHARPFSSIGIEGR	2	16.6819	1.09441	791.926
SL11B_000094	GVHARPFSSIGIEGR3	GVHARPFSSIGIEGR	3	16.6819	0.840952	528.286
SL11B_000094	GVHARPFSSIGIEGR4	GVHARPFSSIGIEGR	4	16.6819	0.792361	396.467
SL11B_000095	GIALSVTMRFGIEGR2	GIALSVTMRFGIEGR	2	69.1402	1.1415	803.94
SL11B_000095	GIALSVTMRFGIEGR3	GIALSVTMRFGIEGR	3	69.1402	0.851574	536.296
SL11B_000095	GIALSVTMRFGIEGR4	GIALSVTMRFGIEGR	4	69.1402	0.778745	402.474
SL11B_000096	GHLSFPRVLDGIEGR2	GHLSFPRVLDGIEGR	2	53.208	1.125	826.947
SL11B_000096	GHLSFPRVLDGIEGR3	GHLSFPRVLDGIEGR	3	53.208	0.854546	551.634
SL11B_000096	GHLSFPRVLDGIEGR4	GHLSFPRVLDGIEGR	4	53.208	0.791782	413.977
SL11B_000097	GLSDALDVVHGIEGR2	GLSDALDVVHGIEGR	2	67.081	1.12005	769.402
SL11B_000097	GLSDALDVVHGIEGR3	GLSDALDVVHGIEGR	3	67.081	0.870623	513.27
SL11B_000097	GLSDALDVVHGIEGR4	GLSDALDVVHGIEGR	4	67.081	0.767943	385.205
SL11B_000098	GLREHAFWQTGIEGR2	GLREHAFWQTGIEGR	2	30.3683	1.13665	878.947
SL11B_000098	GLREHAFWQTGIEGR3	GLREHAFWQTGIEGR	3	30.3683	0.862099	586.301
SL11B_000098	GLREHAFWQTGIEGR4	GLREHAFWQTGIEGR	4	30.3683	0.80746	439.977
SL11B_000099	GPFAIVPITMGIEGR2	GPFAIVPITMGIEGR	2	96.0189	1.08298	779.427
SL11B_000099	GPFAIVPITMGIEGR3	GPFAIVPITMGIEGR	3	96.0189	0.879638	519.953
SL11B_000099	GPFAIVPITMGIEGR4	GPFAIVPITMGIEGR	4	96.0189	0.77476	390.217
SL11B_000100	GPTIRVTNSVGIEGR2	GPTIRVTNSVGIEGR	2	18.6053	1.08019	778.431
SL11B_000100	GPTIRVTNSVGIEGR3	GPTIRVTNSVGIEGR	3	18.6053	0.822542	519.29
SL11B_000100	GPTIRVTNSVGIEGR4	GPTIRVTNSVGIEGR	4	18.6053	0.780438	389.719
SL11B_000101	GVFYYAYYAEGIEGR2	GVFYYAYYAEGIEGR	2	80.1226	1.13874	879.412
SL11B_000101	GVFYYAYYAEGIEGR3	GVFYYAYYAEGIEGR	3	80.1226	0.906519	586.611
SL11B_000101	GVFYYAYYAEGIEGR4	GVFYYAYYAEGIEGR	4	80.1226	0.80193	440.21
SL11B_000102	GPMHMAYNEFGIEGR2	GPMHMAYNEFGIEGR	2	43.3517	1.10934	854.882
SL11B_000102	GPMHMAYNEFGIEGR3	GPMHMAYNEFGIEGR	3	43.3517	0.838032	570.257
SL11B_000102	GPMHMAYNEFGIEGR4	GPMHMAYNEFGIEGR	4	43.3517	0.791798	427.945
SL11B_000103	GARLTGHAELGIEGR2	GARLTGHAELGIEGR	2	4.73513	1.07079	768.916
SL11B_000103	GARLTGHAELGIEGR3	GARLTGHAELGIEGR	3	4.73513	0.847091	512.946
SL11B_000103	GARLTGHAELGIEGR4	GARLTGHAELGIEGR	4	4.73513	0.787842	384.962
SL11B_000104	GLPMRARAMQGIEGR2	GLPMRARAMQGIEGR	2	13.8981	1.12706	821.935
SL11B_000104	GLPMRARAMQGIEGR3	GLPMRARAMQGIEGR	3	13.8981	0.85426	548.293
SL11B_000104	GLPMRARAMQGIEGR4	GLPMRARAMQGIEGR	4	13.8981	0.785647	411.471
SL11B_000105	GAMVPWRRVTGIEGR2	GAMVPWRRVTGIEGR	2	31.1778	1.11728	842.957
SL11B_000105	GAMVPWRRVTGIEGR3	GAMVPWRRVTGIEGR	3	31.1778	0.860178	562.307
SL11B_000105	GAMVPWRRVTGIEGR4	GAMVPWRRVTGIEGR	4	31.1778	0.785487	421.982
SL11B_000106	GPRIGSHFVSGIEGR2	GPRIGSHFVSGIEGR	2	19.9987	1.07631	784.918
SL11B_000106	GPRIGSHFVSGIEGR3	GPRIGSHFVSGIEGR	3	19.9987	0.836426	523.615
SL11B_000106	GPRIGSHFVSGIEGR4	GPRIGSHFVSGIEGR	4	19.9987	0.78127	392.963
SL11B_000108	GPHLPHTVGTGIEGR2	GPHLPHTVGTGIEGR	2	3.06334	1.06227	764.405
SL11B_000108	GPHLPHTVGTGIEGR3	GPHLPHTVGTGIEGR	3	3.06334	0.828369	509.939
SL11B_000108	GPHLPHTVGTGIEGR4	GPHLPHTVGTGIEGR	4	3.06334	0.775936	382.706
SL11B_000109	GPRSIGGRVSGIEGR2	GPRSIGGRVSGIEGR	2	-5.88708	1.04063	749.416
SL11B_000109	GPRSIGGRVSGIEGR3	GPRSIGGRVSGIEGR	3	-5.88708	0.832384	499.946
SL11B_000109	GPRSIGGRVSGIEGR4	GPRSIGGRVSGIEGR	4	-5.88708	0.767195	375.212
SL11B_000110	GATLHEARDIGIEGR2	GATLHEARDIGIEGR	2	0.631979	1.10168	797.918
SL11B_000110	GATLHEARDIGIEGR3	GATLHEARDIGIEGR	3	0.631979	0.846096	532.281
SL11B_000110	GATLHEARDIGIEGR4	GATLHEARDIGIEGR	4	0.631979	0.785701	399.463
SL11B_000111	GLNADIAAHRGIEGR2	GLNADIAAHRGIEGR	2	1.40374	1.1206	775.413
SL11B_000111	GLNADIAAHRGIEGR3	GLNADIAAHRGIEGR	3	1.40374	0.851155	517.278
SL11B_000111	GLNADIAAHRGIEGR4	GLNADIAAHRGIEGR	4	1.40374	0.766252	388.21
SL11B_000112	GHYAQFAVHEGIEGR2	GHYAQFAVHEGIEGR	2	10.9384	1.12244	835.905
SL11B_000112	GHYAQFAVHEGIEGR3	GHYAQFAVHEGIEGR	3	10.9384	0.887893	557.606
SL11B_000112	GHYAQFAVHEGIEGR4	GHYAQFAVHEGIEGR	4	10.9384	0.797978	418.456
SL11B_000114	GANAHTINLTGIEGR2	GANAHTINLTGIEGR	2	21.2334	1.0573	762.4
SL11B_000114	GANAHTINLTGIEGR3	GANAHTINLTGIEGR	3	21.2334	0.816408	508.602
SL11B_000114	GANAHTINLTGIEGR4	GANAHTINLTGIEGR	4	21.2334	0.777167	381.704
SL11B_000115	GPPFGEAISSGIEGR2	GPPFGEAISSGIEGR	2	51.8731	1.03289	737.37
SL11B_000115	GPPFGEAISSGIEGR3	GPPFGEAISSGIEGR	3	51.8731	0.850753	491.916
SL11B_000115	GPPFGEAISSGIEGR4	GPPFGEAISSGIEGR	4	51.8731	0.751067	369.189
SL11B_000116	GPLMDVPLYRGIEGR2	GPLMDVPLYRGIEGR	2	60.4306	1.13593	836.946
SL11B_000116	GPLMDVPLYRGIEGR3	GPLMDVPLYRGIEGR	3	60.4306	0.857974	558.299
SL11B_000116	GPLMDVPLYRGIEGR4	GPLMDVPLYRGIEGR	4	60.4306	0.778725	418.976
SL11B_000117	GFYAPFALGIGIEGR2	GFYAPFALGIGIEGR	2	100.129	1.08103	784.417
SL11B_000117	GFYAPFALGIGIEGR3	GFYAPFALGIGIEGR	3	100.129	0.892953	523.28
SL11B_000117	GFYAPFALGIGIEGR4	GFYAPFALGIGIEGR	4	100.129	0.783186	392.712
SL11B_000118	GATAITWRAPGIEGR2	GATAITWRAPGIEGR	2	34.4053	1.0987	778.421
SL11B_000118	GATAITWRAPGIEGR3	GATAITWRAPGIEGR	3	34.4053	0.821221	519.283
SL11B_000118	GATAITWRAPGIEGR4	GATAITWRAPGIEGR	4	34.4053	0.771752	389.714
SL11B_000119	GDTTVWRRDHGIEGR2	GDTTVWRRDHGIEGR	2	-8.77899	1.11489	877.938
SL11B_000119	GDTTVWRRDHGIEGR3	GDTTVWRRDHGIEGR	3	-8.77899	0.865366	585.628
SL11B_000119	GDTTVWRRDHGIEGR4	GDTTVWRRDHGIEGR	4	-8.77899	0.777796	439.472
SL11B_000120	GMHVQAWAHEGIEGR2	GMHVQAWAHEGIEGR	2	18.7543	1.11763	839.399
SL11B_000120	GMHVQAWAHEGIEGR3	GMHVQAWAHEGIEGR	3	18.7543	0.876923	559.935
SL11B_000120	GMHVQAWAHEGIEGR4	GMHVQAWAHEGIEGR	4	18.7543	0.800339	420.203
SL11B_000121	GRAAILRQRIGIEGR2	GRAAILRQRIGIEGR	2	5.56039	1.13193	833.503
SL11B_000121	GRAAILRQRIGIEGR3	GRAAILRQRIGIEGR	3	5.56039	0.876265	556.004
SL11B_000121	GRAAILRQRIGIEGR4	GRAAILRQRIGIEGR	4	5.56039	0.786464	417.255
SL11B_000122	GHTWFLRGGSGIEGR2	GHTWFLRGGSGIEGR	2	25.4342	1.08983	815.416
SL11B_000122	GHTWFLRGGSGIEGR3	GHTWFLRGGSGIEGR	3	25.4342	0.845609	543.946
SL11B_000122	GHTWFLRGGSGIEGR4	GHTWFLRGGSGIEGR	4	25.4342	0.772469	408.212
SL11B_000123	GLTLTLVVPRGIEGR2	GLTLTLVVPRGIEGR	2	67.2563	1.14662	790.978
SL11B_000123	GLTLTLVVPRGIEGR3	GLTLTLVVPRGIEGR	3	67.2563	0.879555	527.654
SL11B_000123	GLTLTLVVPRGIEGR4	GLTLTLVVPRGIEGR	4	67.2563	0.783031	395.993
SL11B_000124	GGAFPYGRDDGIEGR2	GGAFPYGRDDGIEGR	2	16.5509	1.06856	783.868
SL11B_000124	GGAFPYGRDDGIEGR3	GGAFPYGRDDGIEGR	3	16.5509	0.8095	522.915
SL11B_000124	GGAFPYGRDDGIEGR4	GGAFPYGRDDGIEGR	4	16.5509	0.765451	392.438
SL11B_000125	GRAHHAVAAMGIEGR2	GRAHHAVAAMGIEGR	2	-17.8022	1.05954	766.897
SL11B_000125	GRAHHAVAAMGIEGR3	GRAHHAVAAMGIEGR	3	-17.8022	0.839874	511.6
SL11B_000125	GRAHHAVAAMGIEGR4	GRAHHAVAAMGIEGR	4	-17.8022	0.785204	383.952
SL11B_000126	GLPNRNDLQFGIEGR2	GLPNRNDLQFGIEGR	2	36.8404	1.10374	843.439
SL11B_000126	GLPNRNDLQFGIEGR3	GLPNRNDLQFGIEGR	3	36.8404	0.832408	562.629
SL11B_000126	GLPNRNDLQFGIEGR4	GLPNRNDLQFGIEGR	4	36.8404	0.790447	422.223
SL11B_000127	GTVPRQLDRPGIEGR2	GTVPRQLDRPGIEGR	2	-1.38372	1.09995	825.955
SL11B_000127	GTVPRQLDRPGIEGR3	GTVPRQLDRPGIEGR	3	-1.38372	0.862547	550.973
SL11B_000127	GTVPRQLDRPGIEGR4	GTVPRQLDRPGIEGR	4	-1.38372	0.79514	413.481
SL11B_000128	GGAFPRLMLHGIEGR2	GGAFPRLMLHGIEGR	2	47.506	1.11625	805.933
SL11B_000128	GGAFPRLMLHGIEGR3	GGAFPRLMLHGIEGR	3	47.506	0.868484	537.624
SL11B_000128	GGAFPRLMLHGIEGR4	GGAFPRLMLHGIEGR	4	47.506	0.783273	403.47
SL11B_000129	GDIPTILRGDGIEGR2	GDIPTILRGDGIEGR	2	44.2782	1.10234	784.923
SL11B_000129	GDIPTILRGDGIEGR3	GDIPTILRGDGIEGR	3	44.2782	0.825417	523.618
SL11B_000129	GDIPTILRGDGIEGR4	GDIPTILRGDGIEGR	4	44.2782	0.769721	392.965
SL11B_000130	GVRLPAIEWRGIEGR2	GVRLPAIEWRGIEGR	2	52.6437	1.12773	854.984
SL11B_000130	GVRLPAIEWRGIEGR3	GVRLPAIEWRGIEGR	3	52.6437	0.89213	570.325
SL11B_000130	GVRLPAIEWRGIEGR4	GVRLPAIEWRGIEGR	4	52.6437	0.802821	427.996
SL11B_000131	GYMPVRHVAPGIEGR2	GYMPVRHVAPGIEGR	2	8.76214	1.10034	819.93
SL11B_000131	GYMPVRHVAPGIEGR3	GYMPVRHVAPGIEGR	3	8.76214	0.847175	546.956
SL11B_000131	GYMPVRHVAPGIEGR4	GYMPVRHVAPGIEGR	4	8.76214	0.792964	410.469
SL11B_000132	GPSVAFLRSRGIEGR2	GPSVAFLRSRGIEGR	2	21.9674	1.12895	801.447
SL11B_000132	GPSVAFLRSRGIEGR3	GPSVAFLRSRGIEGR	3	21.9674	0.847974	534.634
SL11B_000132	GPSVAFLRSRGIEGR4	GPSVAFLRSRGIEGR	4	21.9674	0.769463	401.227
SL11B_000133	GQLRARNFDVGIEGR2	GQLRARNFDVGIEGR	2	14.4983	1.12309	844.453
SL11B_000133	GQLRARNFDVGIEGR3	GQLRARNFDVGIEGR	3	14.4983	0.852397	563.304
SL11B_000133	GQLRARNFDVGIEGR4	GQLRARNFDVGIEGR	4	14.4983	0.787486	422.73
SL11B_000134	GAFTAWAMIRGIEGR2	GAFTAWAMIRGIEGR	2	83.001	1.15298	818.425
SL11B_000134	GAFTAWAMIRGIEGR3	GAFTAWAMIRGIEGR	3	83.001	0.865199	545.952
SL11B_000134	GAFTAWAMIRGIEGR4	GAFTAWAMIRGIEGR	4	83.001	0.776373	409.716
SL11B_000135	GVYQSMRTDNGIEGR2	GVYQSMRTDNGIEGR	2	5.22629	1.10761	841.899
SL11B_000135	GVYQSMRTDNGIEGR3	GVYQSMRTDNGIEGR	3	5.22629	0.842344	561.602
SL11B_000135	GVYQSMRTDNGIEGR4	GVYQSMRTDNGIEGR	4	5.22629	0.790884	421.453
SL11B_000136	GPLLHVALTNGIEGR2	GPLLHVALTNGIEGR	2	45.134	1.09201	773.939
SL11B_000136	GPLLHVALTNGIEGR3	GPLLHVALTNGIEGR	3	45.134	0.830146	516.295
SL11B_000136	GPLLHVALTNGIEGR4	GPLLHVALTNGIEGR	4	45.134	0.781107	387.473
SL11B_000137	GPYTTMPTFFGIEGR2	GPYTTMPTFFGIEGR	2	84.6466	1.10038	837.403
SL11B_000137	GPYTTMPTFFGIEGR3	GPYTTMPTFFGIEGR	3	84.6466	0.883424	558.605
SL11B_000137	GPYTTMPTFFGIEGR4	GPYTTMPTFFGIEGR	4	84.6466	0.789977	419.205
SL11B_000138	GRTITDSRPIGIEGR2	GRTITDSRPIGIEGR	2	0.0253157	1.09743	814.447
SL11B_000138	GRTITDSRPIGIEGR3	GRTITDSRPIGIEGR	3	0.0253157	0.859717	543.301
SL11B_000138	GRTITDSRPIGIEGR4	GRTITDSRPIGIEGR	4	0.0253157	0.790037	407.727
SL11B_000139	GAWAVLPQNFGIEGR2	GAWAVLPQNFGIEGR	2	79.4695	1.08869	807.923
SL11B_000139	GAWAVLPQNFGIEGR3	GAWAVLPQNFGIEGR	3	79.4695	0.853341	538.951
SL11B_000139	GAWAVLPQNFGIEGR4	GAWAVLPQNFGIEGR	4	79.4695	0.778427	404.465
SL11B_000140	GDHLLIRPRFGIEGR2	GDHLLIRPRFGIEGR	2	29.2083	1.14507	868.489
SL11B_000140	GDHLLIRPRFGIEGR3	GDHLLIRPRFGIEGR	3	29.2083	0.897329	579.329
SL11B_000140	GDHLLIRPRFGIEGR4	GDHLLIRPRFGIEGR	4	29.2083	0.807072	434.748
SL11B_000141	GDDATRGMMLGIEGR2	GDDATRGMMLGIEGR	2	33.3581	1.07726	789.872
SL11B_000141	GDDATRGMMLGIEGR3	GDDATRGMMLGIEGR	3	33.3581	0.815756	526.917
SL11B_000141	GDDATRGMMLGIEGR4	GDDATRGMMLGIEGR	4	33.3581	0.768435	395.44
SL11B_000142	GKRMRYGHVFGIEGR2	GKRMRYGHVFGIEGR	2	4.69275	1.11596	881.968
SL11B_000142	GKRMRYGHVFGIEGR3	GKRMRYGHVFGIEGR	3	4.69275	0.868007	588.314
SL11B_000142	GKRMRYGHVFGIEGR4	GKRMRYGHVFGIEGR	4	4.69275	0.796048	441.488
SL11B_000143	GAFIHTAMLSGIEGR2	GAFIHTAMLSGIEGR	2	48.4462	1.08768	780.404
SL11B_000143	GAFIHTAMLSGIEGR3	GAFIHTAMLSGIEGR	3	48.4462	0.82484	520.605
SL11B_000143	GAFIHTAMLSGIEGR4	GAFIHTAMLSGIEGR	4	48.4462	0.782734	390.705
SL11B_000144	GGLLAVPPVFGIEGR2	GGLLAVPPVFGIEGR	2	91.2369	1.056	741.427
SL11B_000144	GGLLAVPPVFGIEGR3	GGLLAVPPVFGIEGR	3	91.2369	0.858305	494.621
SL11B_000144	GGLLAVPPVFGIEGR4	GGLLAVPPVFGIEGR	4	91.2369	0.768977	371.217
SL11B_000145	GHIDYEFSGTGIEGR2	GHIDYEFSGTGIEGR	2	30.2329	1.08447	819.381
SL11B_000145	GHIDYEFSGTGIEGR3	GHIDYEFSGTGIEGR	3	30.2329	0.832362	546.59
SL11B_000145	GHIDYEFSGTGIEGR4	GHIDYEFSGTGIEGR	4	30.2329	0.783237	410.194
SL11B_000146	GLAYRPMMTWGIEGR2	GLAYRPMMTWGIEGR	2	58.9444	1.13914	869.432
SL11B_000146	GLAYRPMMTWGIEGR3	GLAYRPMMTWGIEGR	3	58.9444	0.844506	579.957
SL11B_000146	GLAYRPMMTWGIEGR4	GLAYRPMMTWGIEGR	4	58.9444	0.810203	435.22
SL11B_000147	GQTVQPRAYFGIEGR2	GQTVQPRAYFGIEGR	2	34.4665	1.11912	839.937
SL11B_000147	GQTVQPRAYFGIEGR3	GQTVQPRAYFGIEGR	3	34.4665	0.848611	560.293
SL11B_000147	GQTVQPRAYFGIEGR4	GQTVQPRAYFGIEGR	4	34.4665	0.796494	420.472
SL11B_000148	GHANEPMYGHGIEGR2	GHANEPMYGHGIEGR	2	-11.5986	1.07391	812.868
SL11B_000148	GHANEPMYGHGIEGR3	GHANEPMYGHGIEGR	3	-11.5986	0.858407	542.248
SL11B_000148	GHANEPMYGHGIEGR4	GHANEPMYGHGIEGR	4	-11.5986	0.785318	406.938
SL11B_000149	GPNPYDDVMIGIEGR2	GPNPYDDVMIGIEGR	2	69.8971	1.08727	816.888
SL11B_000149	GPNPYDDVMIGIEGR3	GPNPYDDVMIGIEGR	3	69.8971	0.87262	544.928
SL11B_000149	GPNPYDDVMIGIEGR4	GPNPYDDVMIGIEGR	4	69.8971	0.771772	408.948
SL11B_000150	GSAMARDIGRGIEGR2	GSAMARDIGRGIEGR	2	-1.28606	1.0815	773.399
SL11B_000150	GSAMARDIGRGIEGR3	GSAMARDIGRGIEGR	3	-1.28606	0.843345	515.935
SL11B_000150	GSAMARDIGRGIEGR4	GSAMARDIGRGIEGR	4	-1.28606	0.768179	387.203
SL11B_000151	GDGPTAFTAIGIEGR2	GDGPTAFTAIGIEGR	2	50.8419	1.03132	731.37
SL11B_000151	GDGPTAFTAIGIEGR3	GDGPTAFTAIGIEGR	3	50.8419	0.843608	487.916
SL11B_000151	GDGPTAFTAIGIEGR4	GDGPTAFTAIGIEGR	4	50.8419	0.748378	366.189
SL11B_000152	GPVRHRPYLTGIEGR2	GPVRHRPYLTGIEGR	2	-2.65283	1.1185	854.474
SL11B_000152	GPVRHRPYLTGIEGR3	GPVRHRPYLTGIEGR	3	-2.65283	0.873286	569.985
SL11B_000152	GPVRHRPYLTGIEGR4	GPVRHRPYLTGIEGR	4	-2.65283	0.795713	427.74
SL11B_000153	GPRWPLQLEMGIEGR2	GPRWPLQLEMGIEGR	2	72.0232	1.126	869.957
SL11B_000153	GPRWPLQLEMGIEGR3	GPRWPLQLEMGIEGR	3	72.0232	0.845172	580.307
SL11B_000153	GPRWPLQLEMGIEGR4	GPRWPLQLEMGIEGR	4	72.0232	0.8	435.482
SL11B_000154	GQNYHSVPPHGIEGR2	GQNYHSVPPHGIEGR	2	-14.6521	1.0812	824.403
SL11B_000154	GQNYHSVPPHGIEGR3	GQNYHSVPPHGIEGR	3	-14.6521	0.857936	549.938
SL11B_000154	GQNYHSVPPHGIEGR4	GQNYHSVPPHGIEGR	4	-14.6521	0.799433	412.705
SL11B_000155	GLRVYPLLTFGIEGR2	GLRVYPLLTFGIEGR	2	84.9369	1.13412	845.986
SL11B_000155	GLRVYPLLTFGIEGR3	GLRVYPLLTFGIEGR	3	84.9369	0.866094	564.326
SL11B_000155	GLRVYPLLTFGIEGR4	GLRVYPLLTFGIEGR	4	84.9369	0.811792	423.496
SL11B_000156	GVPLPFEYSRGIEGR2	GVPLPFEYSRGIEGR	2	50.7472	1.12445	838.941
SL11B_000156	GVPLPFEYSRGIEGR3	GVPLPFEYSRGIEGR	3	50.7472	0.855078	559.63
SL11B_000156	GVPLPFEYSRGIEGR4	GVPLPFEYSRGIEGR	4	50.7472	0.783693	419.974
SL11B_000157	GQARYVLIVFGIEGR2	GQARYVLIVFGIEGR	2	77.5316	1.11978	839.475
SL11B_000157	GQARYVLIVFGIEGR3	GQARYVLIVFGIEGR	3	77.5316	0.873752	559.986
SL11B_000157	GQARYVLIVFGIEGR4	GQARYVLIVFGIEGR	4	77.5316	0.798832	420.241
SL11B_000158	GPTPFSVDFDGIEGR2	GPTPFSVDFDGIEGR	2	74.554	1.07383	797.381
SL11B_000158	GPTPFSVDFDGIEGR3	GPTPFSVDFDGIEGR	3	74.554	0.859147	531.923
SL11B_000158	GPTPFSVDFDGIEGR4	GPTPFSVDFDGIEGR	4	74.554	0.763035	399.194
SL11B_000159	GPPTNEQRHFGIEGR2	GPPTNEQRHFGIEGR	2	-9.22066	1.08613	847.922
SL11B_000159	GPPTNEQRHFGIEGR3	GPPTNEQRHFGIEGR	3	-9.22066	0.853263	565.617
SL11B_000159	GPPTNEQRHFGIEGR4	GPPTNEQRHFGIEGR	4	-9.22066	0.77901	424.464
SL11B_000160	GNHLPLPRLTGIEGR2	GNHLPLPRLTGIEGR	2	38.0762	1.10719	815.463
SL11B_000160	GNHLPLPRLTGIEGR3	GNHLPLPRLTGIEGR	3	38.0762	0.85479	543.978
SL11B_000160	GNHLPLPRLTGIEGR4	GNHLPLPRLTGIEGR	4	38.0762	0.791551	408.235
SL11B_000161	GQLIIAYARGGIEGR2	GQLIIAYARGGIEGR	2	41.1005	1.14309	787.444
SL11B_000161	GQLIIAYARGGIEGR3	GQLIIAYARGGIEGR	3	41.1005	0.870399	525.298
SL11B_000161	GQLIIAYARGGIEGR4	GQLIIAYARGGIEGR	4	41.1005	0.777262	394.226
SL11B_000162	GANSAWPTMYGIEGR2	GANSAWPTMYGIEGR	2	56.6726	1.06925	805.375
SL11B_000162	GANSAWPTMYGIEGR3	GANSAWPTMYGIEGR	3	56.6726	0.862913	537.252
SL11B_000162	GANSAWPTMYGIEGR4	GANSAWPTMYGIEGR	4	56.6726	0.774488	403.191
SL11B_000163	GQTGRDMRVPGIEGR2	GQTGRDMRVPGIEGR	2	0.686953	1.08129	814.918
SL11B_000163	GQTGRDMRVPGIEGR3	GQTGRDMRVPGIEGR	3	0.686953	0.840379	543.614
SL11B_000163	GQTGRDMRVPGIEGR4	GQTGRDMRVPGIEGR	4	0.686953	0.783321	407.963
SL11B_000164	GNPWRHYRAHGIEGR2	GNPWRHYRAHGIEGR	2	-11.9989	1.10651	903.456
SL11B_000164	GNPWRHYRAHGIEGR3	GNPWRHYRAHGIEGR	3	-11.9989	0.877438	602.64
SL11B_000164	GNPWRHYRAHGIEGR4	GNPWRHYRAHGIEGR	4	-11.9989	0.787952	452.232
SL11B_000165	GRAPVFAVPAGIEGR2	GRAPVFAVPAGIEGR	2	38.6245	1.05324	748.92
SL11B_000165	GRAPVFAVPAGIEGR3	GRAPVFAVPAGIEGR	3	38.6245	0.832148	499.616
SL11B_000165	GRAPVFAVPAGIEGR4	GRAPVFAVPAGIEGR	4	38.6245	0.778284	374.964
SL11B_000166	GIVRFDVDAGGIEGR2	GIVRFDVDAGGIEGR	2	44.2326	1.07713	780.91
SL11B_000166	GIVRFDVDAGGIEGR3	GIVRFDVDAGGIEGR	3	44.2326	0.831785	520.942
SL11B_000166	GIVRFDVDAGGIEGR4	GIVRFDVDAGGIEGR	4	44.2326	0.78209	390.959
SL11B_000167	GLAYPLIARHGIEGR2	GLAYPLIARHGIEGR	2	29.8387	1.14746	811.96
SL11B_000167	GLAYPLIARHGIEGR3	GLAYPLIARHGIEGR	3	29.8387	0.875487	541.642
SL11B_000167	GLAYPLIARHGIEGR4	GLAYPLIARHGIEGR	4	29.8387	0.787228	406.484
SL11B_000168	GPPFTFYSWDGIEGR2	GPPFTFYSWDGIEGR	2	91.0455	1.1185	864.904
SL11B_000168	GPPFTFYSWDGIEGR3	GPPFTFYSWDGIEGR	3	91.0455	0.881132	576.939
SL11B_000168	GPPFTFYSWDGIEGR4	GPPFTFYSWDGIEGR	4	91.0455	0.778979	432.956
SL11B_000169	GAFVSPLHDVGIEGR2	GAFVSPLHDVGIEGR	2	43.8907	1.08447	777.407
SL11B_000169	GAFVSPLHDVGIEGR3	GAFVSPLHDVGIEGR	3	43.8907	0.824147	518.607
SL11B_000169	GAFVSPLHDVGIEGR4	GAFVSPLHDVGIEGR	4	43.8907	0.776895	389.207
SL11B_000170	GHVPAIMAFSGIEGR2	GHVPAIMAFSGIEGR	2	54.6889	1.0641	771.398
SL11B_000170	GHVPAIMAFSGIEGR3	GHVPAIMAFSGIEGR	3	54.6889	0.832414	514.601
SL11B_000170	GHVPAIMAFSGIEGR4	GHVPAIMAFSGIEGR	4	54.6889	0.776374	386.203
SL11B_000171	GRDTDIAVYGGIEGR2	GRDTDIAVYGGIEGR	2	24.7417	1.06191	789.897
SL11B_000171	GRDTDIAVYGGIEGR3	GRDTDIAVYGGIEGR	3	24.7417	0.839534	526.934
SL11B_000171	GRDTDIAVYGGIEGR4	GRDTDIAVYGGIEGR	4	24.7417	0.779794	395.452
SL11B_000172	GSVALDGIVFGIEGR2	GSVALDGIVFGIEGR	2	84.5825	1.0491	745.404
SL11B_000172	GSVALDGIVFGIEGR3	GSVALDGIVFGIEGR	3	84.5825	0.851568	497.272
SL11B_000172	GSVALDGIVFGIEGR4	GSVALDGIVFGIEGR	4	84.5825	0.756965	373.206
SL11B_000173	GRAHFIISDVGIEGR2	GRAHFIISDVGIEGR	2	32.8744	1.11006	813.939
SL11B_000173	GRAHFIISDVGIEGR3	GRAHFIISDVGIEGR	3	32.8744	0.840066	542.962
SL11B_000173	GRAHFIISDVGIEGR4	GRAHFIISDVGIEGR	4	32.8744	0.790529	407.473
SL11B_000174	GGLAIFRRAEGIEGR2	GGLAIFRRAEGIEGR	2	35.2719	1.11579	801.447
SL11B_000174	GGLAIFRRAEGIEGR3	GGLAIFRRAEGIEGR	3	35.2719	0.847222	534.634
SL11B_000174	GGLAIFRRAEGIEGR4	GGLAIFRRAEGIEGR	4	35.2719	0.77338	401.227
SL11B_000175	GVSFARALDGGIEGR2	GVSFARALDGGIEGR	2	48.3089	1.08171	752.897
SL11B_000175	GVSFARALDGGIEGR3	GVSFARALDGGIEGR	3	48.3089	0.816833	502.267
SL11B_000175	GVSFARALDGGIEGR4	GVSFARALDGGIEGR	4	48.3089	0.768062	376.952
SL11B_000176	GRPTGMAHAFGIEGR2	GRPTGMAHAFGIEGR	2	11.6508	1.07529	778.891
SL11B_000176	GRPTGMAHAFGIEGR3	GRPTGMAHAFGIEGR	3	11.6508	0.856287	519.597
SL11B_000176	GRPTGMAHAFGIEGR4	GRPTGMAHAFGIEGR	4	11.6508	0.783813	389.949
SL11B_000177	GGAVFVSFPIGIEGR2	GGAVFVSFPIGIEGR	2	85.1047	1.04948	753.409
SL11B_000177	GGAVFVSFPIGIEGR3	GGAVFVSFPIGIEGR	3	85.1047	0.856676	502.609
SL11B_000177	GGAVFVSFPIGIEGR4	GGAVFVSFPIGIEGR	4	85.1047	0.760193	377.208
SL11B_000178	GLFIMHLFAHGIEGR2	GLFIMHLFAHGIEGR	2	82.8369	1.17196	849.451
SL11B_000178	GLFIMHLFAHGIEGR3	GLFIMHLFAHGIEGR	3	82.8369	0.893613	566.636
SL11B_000178	GLFIMHLFAHGIEGR4	GLFIMHLFAHGIEGR	4	82.8369	0.803894	425.229
SL11B_000179	GELYYAQRWFGIEGR2	GELYYAQRWFGIEGR	2	71.2757	1.19309	922.958
SL11B_000179	GELYYAQRWFGIEGR3	GELYYAQRWFGIEGR	3	71.2757	0.881358	615.641
SL11B_000179	GELYYAQRWFGIEGR4	GELYYAQRWFGIEGR	4	71.2757	0.805738	461.982
SL11B_000180	GMWRPLPYWGGIEGR2	GMWRPLPYWGGIEGR	2	73.4156	1.13041	887.946
SL11B_000180	GMWRPLPYWGGIEGR3	GMWRPLPYWGGIEGR	3	73.4156	0.844196	592.3
SL11B_000180	GMWRPLPYWGGIEGR4	GMWRPLPYWGGIEGR	4	73.4156	0.816174	444.477
SL11B_000181	GAQSMTSWLTGIEGR2	GAQSMTSWLTGIEGR	2	79.7741	1.07113	797.388
SL11B_000181	GAQSMTSWLTGIEGR3	GAQSMTSWLTGIEGR	3	79.7741	0.855887	531.928
SL11B_000181	GAQSMTSWLTGIEGR4	GAQSMTSWLTGIEGR	4	79.7741	0.76876	399.198
SL11B_000182	GLDDWFVHVHGIEGR2	GLDDWFVHVHGIEGR	2	62.5778	1.14643	868.929
SL11B_000182	GLDDWFVHVHGIEGR3	GLDDWFVHVHGIEGR	3	62.5778	0.878461	579.622
SL11B_000182	GLDDWFVHVHGIEGR4	GLDDWFVHVHGIEGR	4	62.5778	0.791077	434.968
SL11B_000183	GEDLPRWHRAGIEGR2	GEDLPRWHRAGIEGR	2	7.38552	1.1097	874.951
SL11B_000183	GEDLPRWHRAGIEGR3	GEDLPRWHRAGIEGR	3	7.38552	0.860268	583.636
SL11B_000183	GEDLPRWHRAGIEGR4	GEDLPRWHRAGIEGR	4	7.38552	0.786082	437.979
SL11B_000184	GTAHYIALNDGIEGR2	GTAHYIALNDGIEGR	2	24.0077	1.08198	793.9
SL11B_000184	GTAHYIALNDGIEGR3	GTAHYIALNDGIEGR	3	24.0077	0.825233	529.602
SL11B_000184	GTAHYIALNDGIEGR4	GTAHYIALNDGIEGR	4	24.0077	0.784206	397.454
SL11B_000185	GHTMPIRVPWGIEGR2	GHTMPIRVPWGIEGR	2	46.5532	1.12077	853.451
SL11B_000185	GHTMPIRVPWGIEGR3	GHTMPIRVPWGIEGR	3	46.5532	0.848248	569.303
SL11B_000185	GHTMPIRVPWGIEGR4	GHTMPIRVPWGIEGR	4	46.5532	0.798685	427.229
SL11B_000186	GAFQFSVVRFGIEGR2	GAFQFSVVRFGIEGR	2	76.6566	1.15	835.444
SL11B_000186	GAFQFSVVRFGIEGR3	GAFQFSVVRFGIEGR	3	76.6566	0.863706	557.298
SL11B_000186	GAFQFSVVRFGIEGR4	GAFQFSVVRFGIEGR	4	76.6566	0.783326	418.226
SL11B_000187	GTFAQNAWIFGIEGR2	GTFAQNAWIFGIEGR	2	88.0561	1.09569	833.92
SL11B_000187	GTFAQNAWIFGIEGR3	GTFAQNAWIFGIEGR	3	88.0561	0.868898	556.283
SL11B_000187	GTFAQNAWIFGIEGR4	GTFAQNAWIFGIEGR	4	88.0561	0.782174	417.464
SL11B_000188	GPFRGRPPVGGIEGR2	GPFRGRPPVGGIEGR	2	3.76195	1.06577	776.429
SL11B_000188	GPFRGRPPVGGIEGR3	GPFRGRPPVGGIEGR	3	3.76195	0.82776	517.955
SL11B_000188	GPFRGRPPVGGIEGR4	GPFRGRPPVGGIEGR	4	3.76195	0.780196	388.718
SL11B_000189	GPYAMMDLDHGIEGR2	GPYAMMDLDHGIEGR	2	48.0033	1.13686	831.374
SL11B_000189	GPYAMMDLDHGIEGR3	GPYAMMDLDHGIEGR	3	48.0033	0.862609	554.585
SL11B_000189	GPYAMMDLDHGIEGR4	GPYAMMDLDHGIEGR	4	48.0033	0.776798	416.191
SL11B_000190	GPRRLYARDSGIEGR2	GPRRLYARDSGIEGR	2	-16.963	1.10464	851.958
SL11B_000190	GPRRLYARDSGIEGR3	GPRRLYARDSGIEGR	3	-16.963	0.864749	568.308
SL11B_000190	GPRRLYARDSGIEGR4	GPRRLYARDSGIEGR	4	-16.963	0.787488	426.483
SL11B_000191	GPRPFYETVPGIEGR2	GPRPFYETVPGIEGR	2	37.0733	1.10818	837.934
SL11B_000191	GPRPFYETVPGIEGR3	GPRPFYETVPGIEGR	3	37.0733	0.84447	558.958
SL11B_000191	GPRPFYETVPGIEGR4	GPRPFYETVPGIEGR	4	37.0733	0.799587	419.47
SL11B_000192	GFPLWARGERGIEGR2	GFPLWARGERGIEGR	2	37.67	1.14551	850.953
SL11B_000192	GFPLWARGERGIEGR3	GFPLWARGERGIEGR	3	37.67	0.87415	567.638
SL11B_000192	GFPLWARGERGIEGR4	GFPLWARGERGIEGR	4	37.67	0.792891	425.98
SL11B_000193	GPRRAFFYMRGIEGR2	GPRRAFFYMRGIEGR	2	30.8511	1.15269	906.976
SL11B_000193	GPRRAFFYMRGIEGR3	GPRRAFFYMRGIEGR	3	30.8511	0.896206	604.986
SL11B_000193	GPRRAFFYMRGIEGR4	GPRRAFFYMRGIEGR	4	30.8511	0.806565	453.991
SL11B_000194	GPYLQPTRSVGIEGR2	GPYLQPTRSVGIEGR	2	16.6268	1.10366	815.439
SL11B_000194	GPYLQPTRSVGIEGR3	GPYLQPTRSVGIEGR	3	16.6268	0.841296	543.962
SL11B_000194	GPYLQPTRSVGIEGR4	GPYLQPTRSVGIEGR	4	16.6268	0.785779	408.223
SL11B_000195	GRAWSQGVPSGIEGR2	GRAWSQGVPSGIEGR	2	15.6559	1.06197	778.9
SL11B_000195	GRAWSQGVPSGIEGR3	GRAWSQGVPSGIEGR	3	15.6559	0.807578	519.602
SL11B_000195	GRAWSQGVPSGIEGR4	GRAWSQGVPSGIEGR	4	15.6559	0.777397	389.954
SL11B_000196	GHIAPPGPFIGIEGR2	GHIAPPGPFIGIEGR	2	44.6751	1.06514	759.415
SL11B_000196	GHIAPPGPFIGIEGR3	GHIAPPGPFIGIEGR	3	44.6751	0.806172	506.612
SL11B_000196	GHIAPPGPFIGIEGR4	GHIAPPGPFIGIEGR	4	44.6751	0.775111	380.211
SL11B_000197	GPHAWMRFFLGIEGR2	GPHAWMRFFLGIEGR	2	88.0665	1.15176	887.454
SL11B_000197	GPHAWMRFFLGIEGR3	GPHAWMRFFLGIEGR	3	88.0665	0.871284	591.972
SL11B_000197	GPHAWMRFFLGIEGR4	GPHAWMRFFLGIEGR	4	88.0665	0.79488	444.231
SL11B_000198	GLPRRSIARDGIEGR2	GLPRRSIARDGIEGR	2	-9.94269	1.09652	826.969
SL11B_000198	GLPRRSIARDGIEGR3	GLPRRSIARDGIEGR	3	-9.94269	0.858455	551.648
SL11B_000198	GLPRRSIARDGIEGR4	GLPRRSIARDGIEGR	4	-9.94269	0.781257	413.988
SL11B_000199	GIAGYIDSARGIEGR2	GIAGYIDSARGIEGR	2	37.6864	1.11028	767.902
SL11B_000199	GIAGYIDSARGIEGR3	GIAGYIDSARGIEGR	3	37.6864	0.844323	512.271
SL11B_000199	GIAGYIDSARGIEGR4	GIAGYIDSARGIEGR	4	37.6864	0.771474	384.455
SL11B_000200	GIDARVAQGIGIEGR2	GIDARVAQGIGIEGR	2	25.1864	1.07949	756.418
SL11B_000200	GIDARVAQGIGIEGR3	GIDARVAQGIGIEGR	3	25.1864	0.823292	504.614
SL11B_000200	GIDARVAQGIGIEGR4	GIDARVAQGIGIEGR	4	25.1864	0.772774	378.713
SL11B_000201	GDAPVLDLNHGIEGR2	GDAPVLDLNHGIEGR	2	34.7116	1.09373	781.9
SL11B_000201	GDAPVLDLNHGIEGR3	GDAPVLDLNHGIEGR	3	34.7116	0.846872	521.602
SL11B_000201	GDAPVLDLNHGIEGR4	GDAPVLDLNHGIEGR	4	34.7116	0.766591	391.454
SL11B_000202	GPSGWRELFVGIEGR2	GPSGWRELFVGIEGR	2	81.01	1.10918	830.434
SL11B_000202	GPSGWRELFVGIEGR3	GPSGWRELFVGIEGR	3	81.01	0.841593	553.958
SL11B_000202	GPSGWRELFVGIEGR4	GPSGWRELFVGIEGR	4	81.01	0.776438	415.721
SL11B_000203	GPHWRLPSHFGIEGR2	GPHWRLPSHFGIEGR	2	34.7022	1.11262	873.453
SL11B_000203	GPHWRLPSHFGIEGR3	GPHWRLPSHFGIEGR	3	34.7022	0.868118	582.638
SL11B_000203	GPHWRLPSHFGIEGR4	GPHWRLPSHFGIEGR	4	34.7022	0.802154	437.23
SL11B_000204	GRVHMPYLPMGIEGR2	GRVHMPYLPMGIEGR	2	45.6976	1.12459	856.94
SL11B_000204	GRVHMPYLPMGIEGR3	GRVHMPYLPMGIEGR	3	45.6976	0.844305	571.629
SL11B_000204	GRVHMPYLPMGIEGR4	GRVHMPYLPMGIEGR	4	45.6976	0.804774	428.974
SL11B_000205	GYAMHRGPTYGIEGR2	GYAMHRGPTYGIEGR	2	-0.172072	1.10885	832.902
SL11B_000205	GYAMHRGPTYGIEGR3	GYAMHRGPTYGIEGR	3	-0.172072	0.843464	555.604
SL11B_000205	GYAMHRGPTYGIEGR4	GYAMHRGPTYGIEGR	4	-0.172072	0.79503	416.954
SL11B_000206	GARTFHQDPHGIEGR2	GARTFHQDPHGIEGR	2	-25.0318	1.0857	839.414
SL11B_000206	GARTFHQDPHGIEGR3	GARTFHQDPHGIEGR	3	-25.0318	0.871012	559.945
SL11B_000206	GARTFHQDPHGIEGR4	GARTFHQDPHGIEGR	4	-25.0318	0.803234	420.211
SL11B_000207	GAVPVHRPWLGIEGR2	GAVPVHRPWLGIEGR	2	30.159	1.11723	822.46
SL11B_000207	GAVPVHRPWLGIEGR3	GAVPVHRPWLGIEGR	3	30.159	0.859447	548.642
SL11B_000207	GAVPVHRPWLGIEGR4	GAVPVHRPWLGIEGR	4	30.159	0.794105	411.734
SL11B_000208	GHDMPESLLFGIEGR2	GHDMPESLLFGIEGR	2	73.028	1.09443	829.404
SL11B_000208	GHDMPESLLFGIEGR3	GHDMPESLLFGIEGR	3	73.028	0.836209	553.272
SL11B_000208	GHDMPESLLFGIEGR4	GHDMPESLLFGIEGR	4	73.028	0.785839	415.206
SL11B_000209	GQPRRTAFAWGIEGR2	GQPRRTAFAWGIEGR	2	28.3119	1.11108	851.45
SL11B_000209	GQPRRTAFAWGIEGR3	GQPRRTAFAWGIEGR	3	28.3119	0.845645	567.969
SL11B_000209	GQPRRTAFAWGIEGR4	GQPRRTAFAWGIEGR	4	28.3119	0.788856	426.229
SL11B_000210	GFAMPKDVASGIEGR2	GFAMPKDVASGIEGR	2	37.6601	1.08507	767.888
SL11B_000210	GFAMPKDVASGIEGR3	GFAMPKDVASGIEGR	3	37.6601	0.837263	512.261
SL11B_000210	GFAMPKDVASGIEGR4	GFAMPKDVASGIEGR	4	37.6601	0.78192	384.447
SL11B_000211	GRAAADSPPFGIEGR2	GRAAADSPPFGIEGR	2	16.4075	1.04089	750.881
SL11B_000211	GRAAADSPPFGIEGR3	GRAAADSPPFGIEGR	3	16.4075	0.79479	500.923
SL11B_000211	GRAAADSPPFGIEGR4	GRAAADSPPFGIEGR	4	16.4075	0.771178	375.944
SL11B_000212	GPRDYHLVRAGIEGR2	GPRDYHLVRAGIEGR	2	2.30142	1.10998	848.456
SL11B_000212	GPRDYHLVRAGIEGR3	GPRDYHLVRAGIEGR	3	2.30142	0.879317	565.973
SL11B_000212	GPRDYHLVRAGIEGR4	GPRDYHLVRAGIEGR	4	2.30142	0.797252	424.731
SL11B_000213	GFRWRPRHHSGIEGR2	GFRWRPRHHSGIEGR	2	-20.8546	1.10964	924.486
SL11B_000213	GFRWRPRHHSGIEGR3	GFRWRPRHHSGIEGR	3	-20.8546	0.883611	616.659
SL11B_000213	GFRWRPRHHSGIEGR4	GFRWRPRHHSGIEGR	4	-20.8546	0.801624	462.746
SL11B_000214	GWFPHVRDISGIEGR2	GWFPHVRDISGIEGR	2	47.453	1.13489	863.445
SL11B_000214	GWFPHVRDISGIEGR3	GWFPHVRDISGIEGR	3	47.453	0.87115	575.966
SL11B_000214	GWFPHVRDISGIEGR4	GWFPHVRDISGIEGR	4	47.453	0.799104	432.226
SL11B_000215	GTAYHAHMDVGIEGR2	GTAYHAHMDVGIEGR	2	2.58518	1.09314	807.378
SL11B_000215	GTAYHAHMDVGIEGR3	GTAYHAHMDVGIEGR	3	2.58518	0.8479	538.588
SL11B_000215	GTAYHAHMDVGIEGR4	GTAYHAHMDVGIEGR	4	2.58518	0.786456	404.193
SL11B_000216	GRTVRVWRTDGIEGR2	GRTVRVWRTDGIEGR	2	4.0319	1.12752	879.48
SL11B_000216	GRTVRVWRTDGIEGR3	GRTVRVWRTDGIEGR	3	4.0319	0.879663	586.655
SL11B_000216	GRTVRVWRTDGIEGR4	GRTVRVWRTDGIEGR	4	4.0319	0.802383	440.243
SL11B_000217	GPQRFGENVRGIEGR2	GPQRFGENVRGIEGR	2	2.21503	1.09063	836.437
SL11B_000217	GPQRFGENVRGIEGR3	GPQRFGENVRGIEGR	3	2.21503	0.873873	557.961
SL11B_000217	GPQRFGENVRGIEGR4	GPQRFGENVRGIEGR	4	2.21503	0.792399	418.722
SL11B_000218	GDAGQHGHDFGIEGR2	GDAGQHGHDFGIEGR	2	-14.4434	1.04998	776.848
SL11B_000218	GDAGQHGHDFGIEGR3	GDAGQHGHDFGIEGR	3	-14.4434	0.830321	518.234
SL11B_000218	GDAGQHGHDFGIEGR4	GDAGQHGHDFGIEGR	4	-14.4434	0.772388	388.928
SL11B_000219	GAARGRAFWAGIEGR2	GAARGRAFWAGIEGR	2	27.9689	1.08758	787.919
SL11B_000219	GAARGRAFWAGIEGR3	GAARGRAFWAGIEGR	3	27.9689	0.835665	525.615
SL11B_000219	GAARGRAFWAGIEGR4	GAARGRAFWAGIEGR	4	27.9689	0.77906	394.463
SL11B_000220	GDDSTDAGDPGIEGR2	GDDSTDAGDPGIEGR	2	-11.7333	0.997247	731.308
SL11B_000220	GDDSTDAGDPGIEGR3	GDDSTDAGDPGIEGR	3	-11.7333	0.813523	487.874
SL11B_000220	GDDSTDAGDPGIEGR4	GDDSTDAGDPGIEGR	4	-11.7333	0.748233	366.158
SL11B_000221	GSFARWVHRTGIEGR2	GSFARWVHRTGIEGR	2	18.2971	1.12695	864.956
SL11B_000221	GSFARWVHRTGIEGR3	GSFARWVHRTGIEGR	3	18.2971	0.875263	576.973
SL11B_000221	GSFARWVHRTGIEGR4	GSFARWVHRTGIEGR	4	18.2971	0.791888	432.981
SL11B_000222	GLPPHHRSFMGIEGR2	GLPPHHRSFMGIEGR	2	3.85832	1.1132	845.933
SL11B_000222	GLPPHHRSFMGIEGR3	GLPPHHRSFMGIEGR	3	3.85832	0.866455	564.291
SL11B_000222	GLPPHHRSFMGIEGR4	GLPPHHRSFMGIEGR	4	3.85832	0.78524	423.47
SL11B_000223	GVWSPFGAVDGIEGR2	GVWSPFGAVDGIEGR	2	83.3783	1.05612	773.886
SL11B_000223	GVWSPFGAVDGIEGR3	GVWSPFGAVDGIEGR	3	83.3783	0.871538	516.26
SL11B_000223	GVWSPFGAVDGIEGR4	GVWSPFGAVDGIEGR	4	83.3783	0.770101	387.447
SL11B_000224	GLLTVRRHTLGIEGR2	GLLTVRRHTLGIEGR	2	14.0984	1.14416	839.497
SL11B_000224	GLLTVRRHTLGIEGR3	GLLTVRRHTLGIEGR	3	14.0984	0.872916	560.001
SL11B_000224	GLLTVRRHTLGIEGR4	GLLTVRRHTLGIEGR	4	14.0984	0.786277	420.252
SL11B_000225	GAPYVMHHPPGIEGR2	GAPYVMHHPPGIEGR	2	2.79455	1.08459	809.401
SL11B_000225	GAPYVMHHPPGIEGR3	GAPYVMHHPPGIEGR	3	2.79455	0.841561	539.937
SL11B_000225	GAPYVMHHPPGIEGR4	GAPYVMHHPPGIEGR	4	2.79455	0.785237	405.204
SL11B_000226	GREWAVPVPRGIEGR2	GREWAVPVPRGIEGR	2	31.0181	1.10981	839.96
SL11B_000226	GREWAVPVPRGIEGR3	GREWAVPVPRGIEGR	3	31.0181	0.890183	560.309
SL11B_000226	GREWAVPVPRGIEGR4	GREWAVPVPRGIEGR	4	31.0181	0.794801	420.484
SL11B_000227	GRGAFFSPPAGIEGR2	GRGAFFSPPAGIEGR	2	37.1176	1.05536	759.894
SL11B_000227	GRGAFFSPPAGIEGR3	GRGAFFSPPAGIEGR	3	37.1176	0.802296	506.932
SL11B_000227	GRGAFFSPPAGIEGR4	GRGAFFSPPAGIEGR	4	37.1176	0.776347	380.451
SL11B_000228	GLTLPQQHMYGIEGR2	GLTLPQQHMYGIEGR	2	38.3848	1.12851	850.433
SL11B_000228	GLTLPQQHMYGIEGR3	GLTLPQQHMYGIEGR	3	38.3848	0.853968	567.291
SL11B_000228	GLTLPQQHMYGIEGR4	GLTLPQQHMYGIEGR	4	38.3848	0.798474	425.72
SL11B_000229	GLHPYSVHMHGIEGR2	GLHPYSVHMHGIEGR	2	4.55323	1.11302	845.418
SL11B_000229	GLHPYSVHMHGIEGR3	GLHPYSVHMHGIEGR	3	4.55323	0.883532	563.947
SL11B_000229	GLHPYSVHMHGIEGR4	GLHPYSVHMHGIEGR	4	4.55323	0.799683	423.212
SL11B_000230	GASLGVTAIIGIEGR2	GASLGVTAIIGIEGR	2	73.2079	1.03001	707.407
SL11B_000230	GASLGVTAIIGIEGR3	GASLGVTAIIGIEGR	3	73.2079	0.839884	471.94
SL11B_000230	GASLGVTAIIGIEGR4	GASLGVTAIIGIEGR	4	73.2079	0.751202	354.207
SL11B_000231	GAAMPFMAKGGIEGR2	GAAMPFMAKGGIEGR	2	30.7439	1.07168	746.874
SL11B_000231	GAAMPFMAKGGIEGR3	GAAMPFMAKGGIEGR	3	30.7439	0.829379	498.252
SL11B_000231	GAAMPFMAKGGIEGR4	GAAMPFMAKGGIEGR	4	30.7439	0.763952	373.94
SL11B_000232	GLRHAYDDNGGIEGR2	GLRHAYDDNGGIEGR	2	-14.5478	1.07767	815.39
SL11B_000232	GLRHAYDDNGGIEGR3	GLRHAYDDNGGIEGR	3	-14.5478	0.829835	543.929
SL11B_000232	GLRHAYDDNGGIEGR4	GLRHAYDDNGGIEGR	4	-14.5478	0.775367	408.199
SL11B_000233	GPLYAERYVEGIEGR2	GPLYAERYVEGIEGR	2	42.8516	1.14775	854.936
SL11B_000233	GPLYAERYVEGIEGR3	GPLYAERYVEGIEGR	3	42.8516	0.857087	570.293
SL11B_000233	GPLYAERYVEGIEGR4	GPLYAERYVEGIEGR	4	42.8516	0.792107	427.972
SL11B_000234	GDTANHAHFAGIEGR2	GDTANHAHFAGIEGR	2	-7.98883	1.06512	776.866
SL11B_000234	GDTANHAHFAGIEGR3	GDTANHAHFAGIEGR	3	-7.98883	0.840998	518.247
SL11B_000234	GDTANHAHFAGIEGR4	GDTANHAHFAGIEGR	4	-7.98883	0.777158	388.937
SL11B_000235	GAAYISAPRTGIEGR2	GAAYISAPRTGIEGR	2	10.8694	1.08369	759.905
SL11B_000235	GAAYISAPRTGIEGR3	GAAYISAPRTGIEGR	3	10.8694	0.84189	506.939
SL11B_000235	GAAYISAPRTGIEGR4	GAAYISAPRTGIEGR	4	10.8694	0.770725	380.456
SL11B_000236	GANWRQVLTGGIEGR2	GANWRQVLTGGIEGR	2	52.174	1.08376	807.429
SL11B_000236	GANWRQVLTGGIEGR3	GANWRQVLTGGIEGR	3	52.174	0.825837	538.622
SL11B_000236	GANWRQVLTGGIEGR4	GANWRQVLTGGIEGR	4	52.174	0.775416	404.218
SL11B_000237	GTAWADMRSSGIEGR2	GTAWADMRSSGIEGR	2	23.723	1.09958	797.376
SL11B_000237	GTAWADMRSSGIEGR3	GTAWADMRSSGIEGR	3	23.723	0.821574	531.919
SL11B_000237	GTAWADMRSSGIEGR4	GTAWADMRSSGIEGR	4	23.723	0.765	399.191
SL11B_000238	GFDTMRRAVNGIEGR2	GFDTMRRAVNGIEGR	2	23.4419	1.12329	839.926
SL11B_000238	GFDTMRRAVNGIEGR3	GFDTMRRAVNGIEGR	3	23.4419	0.858688	560.286
SL11B_000238	GFDTMRRAVNGIEGR4	GFDTMRRAVNGIEGR	4	23.4419	0.77969	420.467
SL11B_000239	GHVIYHRNHLGIEGR2	GHVIYHRNHLGIEGR	2	-18.9957	1.13109	879.469
SL11B_000239	GHVIYHRNHLGIEGR3	GHVIYHRNHLGIEGR	3	-18.9957	0.878994	586.648
SL11B_000239	GHVIYHRNHLGIEGR4	GHVIYHRNHLGIEGR	4	-18.9957	0.792208	440.238
SL11B_000240	GDAFVYDSYFGIEGR2	GDAFVYDSYFGIEGR	2	78.4641	1.10945	848.386
SL11B_000240	GDAFVYDSYFGIEGR3	GDAFVYDSYFGIEGR	3	78.4641	0.877895	565.927
SL11B_000240	GDAFVYDSYFGIEGR4	GDAFVYDSYFGIEGR	4	78.4641	0.781577	424.697
SL11B_000241	GVMVRATARIGIEGR2	GVMVRATARIGIEGR	2	16.6337	1.11629	793.451
SL11B_000241	GVMVRATARIGIEGR3	GVMVRATARIGIEGR	3	16.6337	0.869596	529.303
SL11B_000241	GVMVRATARIGIEGR4	GVMVRATARIGIEGR	4	16.6337	0.794812	397.229
SL11B_000242	GDGIDWFIRRGIEGR2	GDGIDWFIRRGIEGR	2	59.0534	1.14598	873.955
SL11B_000242	GDGIDWFIRRGIEGR3	GDGIDWFIRRGIEGR	3	59.0534	0.859046	582.973
SL11B_000242	GDGIDWFIRRGIEGR4	GDGIDWFIRRGIEGR	4	59.0534	0.773128	437.481
SL11B_000243	GWPASRSLLDGIEGR2	GWPASRSLLDGIEGR	2	58.4244	1.11446	807.423
SL11B_000243	GWPASRSLLDGIEGR3	GWPASRSLLDGIEGR	3	58.4244	0.829066	538.618
SL11B_000243	GWPASRSLLDGIEGR4	GWPASRSLLDGIEGR	4	58.4244	0.77933	404.215
SL11B_000244	GTVPKVHPHYGIEGR2	GTVPKVHPHYGIEGR	2	-7.0343	1.09958	823.942
SL11B_000244	GTVPKVHPHYGIEGR3	GTVPKVHPHYGIEGR	3	-7.0343	0.872853	549.63
SL11B_000244	GTVPKVHPHYGIEGR4	GTVPKVHPHYGIEGR	4	-7.0343	0.805507	412.474
SL11B_000245	GVLMVRYNADGIEGR2	GVLMVRYNADGIEGR	2	34.7247	1.13331	825.425
SL11B_000245	GVLMVRYNADGIEGR3	GVLMVRYNADGIEGR	3	34.7247	0.83883	550.619
SL11B_000245	GVLMVRYNADGIEGR4	GVLMVRYNADGIEGR	4	34.7247	0.793574	413.216
SL11B_000246	GVYTPYRREHGIEGR2	GVYTPYRREHGIEGR	2	-13.0895	1.12304	895.458
SL11B_000246	GVYTPYRREHGIEGR3	GVYTPYRREHGIEGR	3	-13.0895	0.883669	597.308
SL11B_000246	GVYTPYRREHGIEGR4	GVYTPYRREHGIEGR	4	-13.0895	0.797904	448.233
SL11B_000247	GVPRARMITSGIEGR2	GVPRARMITSGIEGR	2	12.782	1.10192	800.441
SL11B_000247	GVPRARMITSGIEGR3	GVPRARMITSGIEGR	3	12.782	0.841303	533.963
SL11B_000247	GVPRARMITSGIEGR4	GVPRARMITSGIEGR	4	12.782	0.78262	400.724
SL11B_000248	GHAGAFRLMAGIEGR2	GHAGAFRLMAGIEGR	2	35.6713	1.08869	771.902
SL11B_000248	GHAGAFRLMAGIEGR3	GHAGAFRLMAGIEGR	3	35.6713	0.835333	514.937
SL11B_000248	GHAGAFRLMAGIEGR4	GHAGAFRLMAGIEGR	4	35.6713	0.766587	386.454
SL11B_000249	GPRLLFNDELGIEGR2	GPRLLFNDELGIEGR	2	61.8711	1.12054	843.452
SL11B_000249	GPRLLFNDELGIEGR3	GPRLLFNDELGIEGR	3	61.8711	0.845131	562.637
SL11B_000249	GPRLLFNDELGIEGR4	GPRLLFNDELGIEGR	4	61.8711	0.794698	422.23
SL11B_000250	GAFLASQLWMGIEGR2	GAFLASQLWMGIEGR	2	102.538	1.0999	818.419
SL11B_000250	GAFLASQLWMGIEGR3	GAFLASQLWMGIEGR	3	102.538	0.864347	545.949
SL11B_000250	GAFLASQLWMGIEGR4	GAFLASQLWMGIEGR	4	102.538	0.777352	409.713
SL11B_000251	GVAWPTWQQDGIEGR2	GVAWPTWQQDGIEGR	2	61.6419	1.09057	850.413
SL11B_000251	GVAWPTWQQDGIEGR3	GVAWPTWQQDGIEGR	3	61.6419	0.850171	567.278
SL11B_000251	GVAWPTWQQDGIEGR4	GVAWPTWQQDGIEGR	4	61.6419	0.784073	425.71
SL11B_000252	GHAYSVHISYGIEGR2	GHAYSVHISYGIEGR	2	19.1252	1.1071	823.408
SL11B_000252	GHAYSVHISYGIEGR3	GHAYSVHISYGIEGR	3	19.1252	0.854245	549.274
SL11B_000252	GHAYSVHISYGIEGR4	GHAYSVHISYGIEGR	4	19.1252	0.79536	412.207
SL11B_000253	GPLDPPFQRGGIEGR2	GPLDPPFQRGGIEGR	2	28.8877	1.07818	798.418
SL11B_000253	GPLDPPFQRGGIEGR3	GPLDPPFQRGGIEGR	3	28.8877	0.815427	532.615
SL11B_000253	GPLDPPFQRGGIEGR4	GPLDPPFQRGGIEGR	4	28.8877	0.769684	399.713
SL11B_000254	GHHHITLSADGIEGR2	GHHHITLSADGIEGR	2	-4.35145	1.0745	800.403
SL11B_000254	GHHHITLSADGIEGR3	GHHHITLSADGIEGR	3	-4.35145	0.834841	533.938
SL11B_000254	GHHHITLSADGIEGR4	GHHHITLSADGIEGR	4	-4.35145	0.771377	400.705
SL11B_000255	GRDFYAERLDGIEGR2	GRDFYAERLDGIEGR	2	29.7075	1.13297	877.434
SL11B_000255	GRDFYAERLDGIEGR3	GRDFYAERLDGIEGR	3	29.7075	0.884636	585.292
SL11B_000255	GRDFYAERLDGIEGR4	GRDFYAERLDGIEGR	4	29.7075	0.796698	439.221
SL11B_000256	GPRLRTKWAIGIEGR2	GPRLRTKWAIGIEGR	2	23.6866	1.1276	855.5
SL11B_000256	GPRLRTKWAIGIEGR3	GPRLRTKWAIGIEGR	3	23.6866	0.875718	570.669
SL11B_000256	GPRLRTKWAIGIEGR4	GPRLRTKWAIGIEGR	4	23.6866	0.79333	428.253
SL11B_000257	GQAYMPFRERGIEGR2	GQAYMPFRERGIEGR	2	20.7399	1.13046	883.941
SL11B_000257	GQAYMPFRERGIEGR3	GQAYMPFRERGIEGR	3	20.7399	0.870248	589.63
SL11B_000257	GQAYMPFRERGIEGR4	GQAYMPFRERGIEGR	4	20.7399	0.796216	442.474
SL11B_000258	GHADLWLTQFGIEGR2	GHADLWLTQFGIEGR	2	73.5742	1.11563	850.431
SL11B_000258	GHADLWLTQFGIEGR3	GHADLWLTQFGIEGR	3	73.5742	0.831323	567.29
SL11B_000258	GHADLWLTQFGIEGR4	GHADLWLTQFGIEGR	4	73.5742	0.786393	425.719
SL11B_000259	GPHPPYHPLSGIEGR2	GPHPPYHPLSGIEGR	2	11.5819	1.07913	807.413
SL11B_000259	GPHPPYHPLSGIEGR3	GPHPPYHPLSGIEGR	3	11.5819	0.847783	538.611
SL11B_000259	GPHPPYHPLSGIEGR4	GPHPPYHPLSGIEGR	4	11.5819	0.798255	404.21
SL11B_000260	GVYDSRAVHVGIEGR2	GVYDSRAVHVGIEGR	2	5.83223	1.10252	807.921
SL11B_000260	GVYDSRAVHVGIEGR3	GVYDSRAVHVGIEGR	3	5.83223	0.8699	538.95
SL11B_000260	GVYDSRAVHVGIEGR4	GVYDSRAVHVGIEGR	4	5.83223	0.795175	404.464
SL11B_000261	GLGLTRYARGGIEGR2	GLGLTRYARGGIEGR	2	16.9328	1.11664	788.439
SL11B_000261	GLGLTRYARGGIEGR3	GLGLTRYARGGIEGR	3	16.9328	0.857586	525.962
SL11B_000261	GLGLTRYARGGIEGR4	GLGLTRYARGGIEGR	4	16.9328	0.781805	394.723
SL11B_000262	GPQLVAHPYSGIEGR2	GPQLVAHPYSGIEGR	2	17.7586	1.10524	790.913
SL11B_000262	GPQLVAHPYSGIEGR3	GPQLVAHPYSGIEGR	3	17.7586	0.857592	527.611
SL11B_000262	GPQLVAHPYSGIEGR4	GPQLVAHPYSGIEGR	4	17.7586	0.784183	395.96
SL11B_000263	GVHAMPWLLNGIEGR2	GVHAMPWLLNGIEGR	2	74.4785	1.10531	825.433
SL11B_000263	GVHAMPWLLNGIEGR3	GVHAMPWLLNGIEGR	3	74.4785	0.831461	550.624
SL11B_000263	GVHAMPWLLNGIEGR4	GVHAMPWLLNGIEGR	4	74.4785	0.795288	413.22
SL11B_000264	GPRLMGPSLRGIEGR2	GPRLMGPSLRGIEGR	2	28.6242	1.08876	798.444
SL11B_000264	GPRLMGPSLRGIEGR3	GPRLMGPSLRGIEGR	3	28.6242	0.861115	532.631
SL11B_000264	GPRLMGPSLRGIEGR4	GPRLMGPSLRGIEGR	4	28.6242	0.784243	399.725
SL11B_000265	GPWLMPVRQRGIEGR2	GPWLMPVRQRGIEGR	2	31.6031	1.15259	876.478
SL11B_000265	GPWLMPVRQRGIEGR3	GPWLMPVRQRGIEGR	3	31.6031	0.878266	584.654
SL11B_000265	GPWLMPVRQRGIEGR4	GPWLMPVRQRGIEGR	4	31.6031	0.787897	438.743
SL11B_000266	GRHFFPWRTAGIEGR2	GRHFFPWRTAGIEGR	2	31.9374	1.12918	893.966
SL11B_000266	GRHFFPWRTAGIEGR3	GRHFFPWRTAGIEGR	3	31.9374	0.866227	596.313
SL11B_000266	GRHFFPWRTAGIEGR4	GRHFFPWRTAGIEGR	4	31.9374	0.799054	447.487
SL11B_000267	GDADGFYGMHGIEGR2	GDADGFYGMHGIEGR	2	30.8234	1.09155	791.341
SL11B_000267	GDADGFYGMHGIEGR3	GDADGFYGMHGIEGR	3	30.8234	0.852696	527.897
SL11B_000267	GDADGFYGMHGIEGR4	GDADGFYGMHGIEGR	4	30.8234	0.76157	396.174
SL11B_000268	GFHVPSRYATGIEGR2	GFHVPSRYATGIEGR	2	17.5496	1.09802	823.923
SL11B_000268	GFHVPSRYATGIEGR3	GFHVPSRYATGIEGR	3	17.5496	0.85005	549.618
SL11B_000268	GFHVPSRYATGIEGR4	GFHVPSRYATGIEGR	4	17.5496	0.788274	412.465
SL11B_000269	GPNLHQRELLGIEGR2	GPNLHQRELLGIEGR	2	20.8512	1.12061	844.963
SL11B_000269	GPNLHQRELLGIEGR3	GPNLHQRELLGIEGR	3	20.8512	0.855899	563.645
SL11B_000269	GPNLHQRELLGIEGR4	GPNLHQRELLGIEGR	4	20.8512	0.785154	422.985
SL11B_000270	GRIFGIEHALGIEGR2	GRIFGIEHALGIEGR	2	48.2555	1.11834	812.949
SL11B_000270	GRIFGIEHALGIEGR3	GRIFGIEHALGIEGR	3	48.2555	0.878183	542.302
SL11B_000270	GRIFGIEHALGIEGR4	GRIFGIEHALGIEGR	4	48.2555	0.79104	406.978
SL11B_000271	GQFLTLDVVQGIEGR2	GQFLTLDVVQGIEGR	2	91.008	1.10106	816.441
SL11B_000271	GQFLTLDVVQGIEGR3	GQFLTLDVVQGIEGR	3	91.008	0.884635	544.63
SL11B_000271	GQFLTLDVVQGIEGR4	GQFLTLDVVQGIEGR	4	91.008	0.779357	408.724
SL11B_000272	GYTMTISVQRGIEGR2	GYTMTISVQRGIEGR	2	34.0973	1.15502	834.43
SL11B_000272	GYTMTISVQRGIEGR3	GYTMTISVQRGIEGR	3	34.0973	0.869455	556.623
SL11B_000272	GYTMTISVQRGIEGR4	GYTMTISVQRGIEGR	4	34.0973	0.785146	417.719
SL11B_000273	GVAPVNVHADGIEGR2	GVAPVNVHADGIEGR	2	10.3848	1.05031	745.889
SL11B_000273	GVAPVNVHADGIEGR3	GVAPVNVHADGIEGR	3	10.3848	0.822973	497.595
SL11B_000273	GVAPVNVHADGIEGR4	GVAPVNVHADGIEGR	4	10.3848	0.768433	373.448
SL11B_000274	GAMYEDVWHIGIEGR2	GAMYEDVWHIGIEGR	2	65.877	1.13606	866.909
SL11B_000274	GAMYEDVWHIGIEGR3	GAMYEDVWHIGIEGR	3	65.877	0.871296	578.275
SL11B_000274	GAMYEDVWHIGIEGR4	GAMYEDVWHIGIEGR	4	65.877	0.784177	433.958
SL11B_000275	GMVRPFPRHSGIEGR2	GMVRPFPRHSGIEGR	2	-4.90561	1.10414	848.447
SL11B_000275	GMVRPFPRHSGIEGR3	GMVRPFPRHSGIEGR	3	-4.90561	0.871227	565.967
SL11B_000275	GMVRPFPRHSGIEGR4	GMVRPFPRHSGIEGR	4	-4.90561	0.802967	424.727
SL11B_000276	GIAAPYVMDRGIEGR2	GIAAPYVMDRGIEGR	2	34.057	1.12172	802.914
SL11B_000276	GIAAPYVMDRGIEGR3	GIAAPYVMDRGIEGR	3	34.057	0.846424	535.612
SL11B_000276	GIAAPYVMDRGIEGR4	GIAAPYVMDRGIEGR	4	34.057	0.778178	401.961
SL11B_000277	GTARARLHEWGIEGR2	GTARARLHEWGIEGR	2	3.20978	1.12027	854.953
SL11B_000277	GTARARLHEWGIEGR3	GTARARLHEWGIEGR	3	3.20978	0.87902	570.304
SL11B_000277	GTARARLHEWGIEGR4	GTARARLHEWGIEGR	4	3.20978	0.798063	427.98
SL11B_000278	GPYLHPHLIFGIEGR2	GPYLHPHLIFGIEGR	2	51.4675	1.14206	853.462
SL11B_000278	GPYLHPHLIFGIEGR3	GPYLHPHLIFGIEGR	3	51.4675	0.873058	569.311
SL11B_000278	GPYLHPHLIFGIEGR4	GPYLHPHLIFGIEGR	4	51.4675	0.808355	427.235
SL11B_000279	GHTFWRSPPRGIEGR2	GHTFWRSPPRGIEGR	2	8.0095	1.11061	876.956
SL11B_000279	GHTFWRSPPRGIEGR3	GHTFWRSPPRGIEGR	3	8.0095	0.868631	584.973
SL11B_000279	GHTFWRSPPRGIEGR4	GHTFWRSPPRGIEGR	4	8.0095	0.800124	438.981
SL11B_000280	GIAIAHSGSTGIEGR2	GIAIAHSGSTGIEGR	2	-2.00696	1.04179	713.376
SL11B_000280	GIAIAHSGSTGIEGR3	GIAIAHSGSTGIEGR	3	-2.00696	0.810558	475.92
SL11B_000280	GIAIAHSGSTGIEGR4	GIAIAHSGSTGIEGR	4	-2.00696	0.765823	357.192
SL11B_000281	GEYMAWITVHGIEGR2	GEYMAWITVHGIEGR	2	63.1253	1.15769	859.92
SL11B_000281	GEYMAWITVHGIEGR3	GEYMAWITVHGIEGR	3	63.1253	0.900329	573.615
SL11B_000281	GEYMAWITVHGIEGR4	GEYMAWITVHGIEGR	4	63.1253	0.788955	430.463
SL11B_000282	GMPYRTSEPIGIEGR2	GMPYRTSEPIGIEGR	2	22.4245	1.09478	831.917
SL11B_000282	GMPYRTSEPIGIEGR3	GMPYRTSEPIGIEGR	3	22.4245	0.829807	554.947
SL11B_000282	GMPYRTSEPIGIEGR4	GMPYRTSEPIGIEGR	4	22.4245	0.793551	416.462
SL11B_000283	GARWIPDLHDGIEGR2	GARWIPDLHDGIEGR	2	37.6908	1.10579	846.434
SL11B_000283	GARWIPDLHDGIEGR3	GARWIPDLHDGIEGR	3	37.6908	0.872311	564.625
SL11B_000283	GARWIPDLHDGIEGR4	GARWIPDLHDGIEGR	4	37.6908	0.799379	423.721
SL11B_000284	GPRYPHDGPWGIEGR2	GPRYPHDGPWGIEGR	2	21.1161	1.09074	847.413
SL11B_000284	GPRYPHDGPWGIEGR3	GPRYPHDGPWGIEGR	3	21.1161	0.83609	565.278
SL11B_000284	GPRYPHDGPWGIEGR4	GPRYPHDGPWGIEGR	4	21.1161	0.801431	424.21
SL11B_000285	GHRSERHEPFGIEGR2	GHRSERHEPFGIEGR	2	-18.1622	1.10149	882.438
SL11B_000285	GHRSERHEPFGIEGR3	GHRSERHEPFGIEGR	3	-18.1622	0.854993	588.628
SL11B_000285	GHRSERHEPFGIEGR4	GHRSERHEPFGIEGR	4	-18.1622	0.800443	441.723
SL11B_000286	GTANSLSIALGIEGR2	GTANSLSIALGIEGR	2	60.4639	1.03535	729.899
SL11B_000286	GTANSLSIALGIEGR3	GTANSLSIALGIEGR	3	60.4639	0.845547	486.935
SL11B_000286	GTANSLSIALGIEGR4	GTANSLSIALGIEGR	4	60.4639	0.758452	365.453
SL11B_000287	GAPMTWLLSDGIEGR2	GAPMTWLLSDGIEGR	2	90.7911	1.08491	801.901
SL11B_000287	GAPMTWLLSDGIEGR3	GAPMTWLLSDGIEGR	3	90.7911	0.860615	534.936
SL11B_000287	GAPMTWLLSDGIEGR4	GAPMTWLLSDGIEGR	4	90.7911	0.762599	401.454
SL11B_000288	GLHVSPPWRHGIEGR2	GLHVSPPWRHGIEGR	2	10.9567	1.10203	849.453
SL11B_000288	GLHVSPPWRHGIEGR3	GLHVSPPWRHGIEGR	3	10.9567	0.855038	566.638
SL11B_000288	GLHVSPPWRHGIEGR4	GLHVSPPWRHGIEGR	4	10.9567	0.795819	425.23
SL11B_000289	GLPMVYGRMAGIEGR2	GLPMVYGRMAGIEGR	2	47.7573	1.13334	803.913
SL11B_000289	GLPMVYGRMAGIEGR3	GLPMVYGRMAGIEGR	3	47.7573	0.840767	536.278
SL11B_000289	GLPMVYGRMAGIEGR4	GLPMVYGRMAGIEGR	4	47.7573	0.77596	402.46
SL11B_000290	GPYYPNLRVYGIEGR2	GPYYPNLRVYGIEGR	2	49.8646	1.14346	877.455
SL11B_000290	GPYYPNLRVYGIEGR3	GPYYPNLRVYGIEGR	3	49.8646	0.878409	585.306
SL11B_000290	GPYYPNLRVYGIEGR4	GPYYPNLRVYGIEGR	4	49.8646	0.80275	439.231
SL11B_000291	GQRANFVDRAGIEGR2	GQRANFVDRAGIEGR	2	-0.0731809	1.09894	823.429
SL11B_000291	GQRANFVDRAGIEGR3	GQRANFVDRAGIEGR	3	-0.0731809	0.864281	549.289
SL11B_000291	GQRANFVDRAGIEGR4	GQRANFVDRAGIEGR	4	-0.0731809	0.788926	412.218
SL11B_000292	GVTVPSGMRQGIEGR2	GVTVPSGMRQGIEGR	2	13.076	1.07405	772.404
SL11B_000292	GVTVPSGMRQGIEGR3	GVTVPSGMRQGIEGR	3	13.076	0.818163	515.272
SL11B_000292	GVTVPSGMRQGIEGR4	GVTVPSGMRQGIEGR	4	13.076	0.767017	386.706
SL11B_000293	GANRQRVSLHGIEGR2	GANRQRVSLHGIEGR	2	-14.6925	1.08914	825.451
SL11B_000293	GANRQRVSLHGIEGR3	GANRQRVSLHGIEGR	3	-14.6925	0.865691	550.636
SL11B_000293	GANRQRVSLHGIEGR4	GANRQRVSLHGIEGR	4	-14.6925	0.789503	413.229
SL11B_000294	GFPRHLGANDGIEGR2	GFPRHLGANDGIEGR	2	4.83158	1.07218	798.405
SL11B_000294	GFPRHLGANDGIEGR3	GFPRHLGANDGIEGR	3	4.83158	0.829714	532.606
SL11B_000294	GFPRHLGANDGIEGR4	GFPRHLGANDGIEGR	4	4.83158	0.768162	399.706
SL11B_000295	GLHWQLHRHAGIEGR2	GLHWQLHRHAGIEGR	2	-3.34706	1.12891	883.969
SL11B_000295	GLHWQLHRHAGIEGR3	GLHWQLHRHAGIEGR	3	-3.34706	0.877563	589.649
SL11B_000295	GLHWQLHRHAGIEGR4	GLHWQLHRHAGIEGR	4	-3.34706	0.786883	442.488
SL11B_000296	GPWPRTNVFFGIEGR2	GPWPRTNVFFGIEGR	2	70.121	1.12828	866.949
SL11B_000296	GPWPRTNVFFGIEGR3	GPWPRTNVFFGIEGR	3	70.121	0.847293	578.302
SL11B_000296	GPWPRTNVFFGIEGR4	GPWPRTNVFFGIEGR	4	70.121	0.799912	433.978
SL11B_000297	GPSHSELMWSGIEGR2	GPSHSELMWSGIEGR	2	40.4105	1.08349	821.886
SL11B_000297	GPSHSELMWSGIEGR3	GPSHSELMWSGIEGR	3	40.4105	0.826085	548.26
SL11B_000297	GPSHSELMWSGIEGR4	GPSHSELMWSGIEGR	4	40.4105	0.782098	411.447
SL11B_000298	GLREPPFIRFGIEGR2	GLREPPFIRFGIEGR	2	59.1628	1.13306	872.486
SL11B_000298	GLREPPFIRFGIEGR3	GLREPPFIRFGIEGR	3	59.1628	0.886917	581.993
SL11B_000298	GLREPPFIRFGIEGR4	GLREPPFIRFGIEGR	4	59.1628	0.813035	436.747
SL11B_000299	GRTAEFLHLPGIEGR2	GRTAEFLHLPGIEGR	2	45.7397	1.11013	826.947
SL11B_000299	GRTAEFLHLPGIEGR3	GRTAEFLHLPGIEGR	3	45.7397	0.863325	551.634
SL11B_000299	GRTAEFLHLPGIEGR4	GRTAEFLHLPGIEGR	4	45.7397	0.791089	413.977
SL11B_000300	GPVTYAVRNSGIEGR2	GPVTYAVRNSGIEGR	2	6.30208	1.11344	788.415
SL11B_000300	GPVTYAVRNSGIEGR3	GPVTYAVRNSGIEGR	3	6.30208	0.834135	525.946
SL11B_000300	GPVTYAVRNSGIEGR4	GPVTYAVRNSGIEGR	4	6.30208	0.770161	394.711
SL11B_000301	GPRNAHQRLYGIEGR2	GPRNAHQRLYGIEGR	2	-13.0034	1.11313	862.459
SL11B_000301	GPRNAHQRLYGIEGR3	GPRNAHQRLYGIEGR	3	-13.0034	0.878364	575.308
SL11B_000301	GPRNAHQRLYGIEGR4	GPRNAHQRLYGIEGR	4	-13.0034	0.79514	431.733
SL11B_000302	GGDAWPLVVSGIEGR2	GGDAWPLVVSGIEGR	2	76.0679	1.0472	756.894
SL11B_000302	GGDAWPLVVSGIEGR3	GGDAWPLVVSGIEGR	3	76.0679	0.859371	504.932
SL11B_000302	GGDAWPLVVSGIEGR4	GGDAWPLVVSGIEGR	4	76.0679	0.761084	378.951
SL11B_000303	GDIAKDAPLFGIEGR2	GDIAKDAPLFGIEGR	2	51.9804	1.08913	779.915
SL11B_000303	GDIAKDAPLFGIEGR3	GDIAKDAPLFGIEGR	3	51.9804	0.816299	520.279
SL11B_000303	GDIAKDAPLFGIEGR4	GDIAKDAPLFGIEGR	4	51.9804	0.780306	390.461
SL11B_000304	GPPRAFQFMDGIEGR2	GPPRAFQFMDGIEGR	2	58.8896	1.10933	839.412
SL11B_000304	GPPRAFQFMDGIEGR3	GPPRAFQFMDGIEGR	3	58.8896	0.830463	559.944
SL11B_000304	GPPRAFQFMDGIEGR4	GPPRAFQFMDGIEGR	4	58.8896	0.786123	420.21
SL11B_000305	GIDPYLPRSPGIEGR2	GIDPYLPRSPGIEGR	2	34.116	1.10183	813.934
SL11B_000305	GIDPYLPRSPGIEGR3	GIDPYLPRSPGIEGR	3	34.116	0.836161	542.958
SL11B_000305	GIDPYLPRSPGIEGR4	GIDPYLPRSPGIEGR	4	34.116	0.787025	407.47
SL11B_000306	GITVRVWARVGIEGR2	GITVRVWARVGIEGR	2	49.7206	1.14761	834.986
SL11B_000306	GITVRVWARVGIEGR3	GITVRVWARVGIEGR	3	49.7206	0.882104	556.993
SL11B_000306	GITVRVWARVGIEGR4	GITVRVWARVGIEGR	4	49.7206	0.801695	417.997
SL11B_000307	GYAQRVPAQRGIEGR2	GYAQRVPAQRGIEGR	2	-14.7975	1.1046	829.448
SL11B_000307	GYAQRVPAQRGIEGR3	GYAQRVPAQRGIEGR	3	-14.7975	0.860774	553.301
SL11B_000307	GYAQRVPAQRGIEGR4	GYAQRVPAQRGIEGR	4	-14.7975	0.797056	415.227
SL11B_000308	GFGATHVLHIGIEGR2	GFGATHVLHIGIEGR	2	35.9569	1.12577	782.423
SL11B_000308	GFGATHVLHIGIEGR3	GFGATHVLHIGIEGR	3	35.9569	0.864615	521.951
SL11B_000308	GFGATHVLHIGIEGR4	GFGATHVLHIGIEGR	4	35.9569	0.789902	391.715
SL11B_000309	GTVLRYRTVWGIEGR2	GTVLRYRTVWGIEGR	2	45.1436	1.14577	881.989
SL11B_000309	GTVLRYRTVWGIEGR3	GTVLRYRTVWGIEGR	3	45.1436	0.865845	588.329
SL11B_000309	GTVLRYRTVWGIEGR4	GTVLRYRTVWGIEGR	4	45.1436	0.797515	441.498
SL11B_000310	GQPHAIRFMLGIEGR2	GQPHAIRFMLGIEGR	2	50.0297	1.1333	841.451
SL11B_000310	GQPHAIRFMLGIEGR3	GQPHAIRFMLGIEGR	3	50.0297	0.86721	561.303
SL11B_000310	GQPHAIRFMLGIEGR4	GQPHAIRFMLGIEGR	4	50.0297	0.795712	421.229
SL11B_000311	GPTRRLTFMTGIEGR2	GPTRRLTFMTGIEGR	2	28.5058	1.11651	846.454
SL11B_000311	GPTRRLTFMTGIEGR3	GPTRRLTFMTGIEGR	3	28.5058	0.850037	564.639
SL11B_000311	GPTRRLTFMTGIEGR4	GPTRRLTFMTGIEGR	4	28.5058	0.784406	423.731
SL11B_000312	GTSFALTLQTGIEGR2	GTSFALTLQTGIEGR	2	62.8991	1.06975	775.912
SL11B_000312	GTSFALTLQTGIEGR3	GTSFALTLQTGIEGR	3	62.8991	0.859818	517.611
SL11B_000312	GTSFALTLQTGIEGR4	GTSFALTLQTGIEGR	4	62.8991	0.763808	388.46
SL11B_000313	GHMMLFFGAHGIEGR2	GHMMLFFGAHGIEGR	2	49.026	1.13609	830.398
SL11B_000313	GHMMLFFGAHGIEGR3	GHMMLFFGAHGIEGR	3	49.026	0.90635	553.934
SL11B_000313	GHMMLFFGAHGIEGR4	GHMMLFFGAHGIEGR	4	49.026	0.796555	415.702
SL11B_000314	GGVRQEARFSGIEGR2	GGVRQEARFSGIEGR	2	-0.416589	1.08122	809.924
SL11B_000314	GGVRQEARFSGIEGR3	GGVRQEARFSGIEGR	3	-0.416589	0.852788	540.285
SL11B_000314	GGVRQEARFSGIEGR4	GGVRQEARFSGIEGR	4	-0.416589	0.782432	405.466
SL11B_000315	GGDHIGHAMRGIEGR2	GGDHIGHAMRGIEGR	2	-13.0404	1.0649	781.884
SL11B_000315	GGDHIGHAMRGIEGR3	GGDHIGHAMRGIEGR	3	-13.0404	0.848285	521.592
SL11B_000315	GGDHIGHAMRGIEGR4	GGDHIGHAMRGIEGR	4	-13.0404	0.773046	391.446
SL11B_000316	GFMRMQFLARGIEGR2	GFMRMQFLARGIEGR	2	59.9194	1.16418	884.959
SL11B_000316	GFMRMQFLARGIEGR3	GFMRMQFLARGIEGR	3	59.9194	0.906427	590.308
SL11B_000316	GFMRMQFLARGIEGR4	GFMRMQFLARGIEGR	4	59.9194	0.804448	442.983
SL11B_000317	GLLLPFRNDLGIEGR2	GLLLPFRNDLGIEGR	2	73.7091	1.13923	835.473
SL11B_000317	GLLLPFRNDLGIEGR3	GLLLPFRNDLGIEGR	3	73.7091	0.84178	557.318
SL11B_000317	GLLLPFRNDLGIEGR4	GLLLPFRNDLGIEGR	4	73.7091	0.792974	418.24
SL11B_000318	GAFAYHFFGTGIEGR2	GAFAYHFFGTGIEGR	2	63.0906	1.12031	815.394
SL11B_000318	GAFAYHFFGTGIEGR3	GAFAYHFFGTGIEGR	3	63.0906	0.834712	543.932
SL11B_000318	GAFAYHFFGTGIEGR4	GAFAYHFFGTGIEGR	4	63.0906	0.787094	408.201
SL11B_000319	GPFEPFASVSGIEGR2	GPFEPFASVSGIEGR	2	72.0377	1.06985	775.386
SL11B_000319	GPFEPFASVSGIEGR3	GPFEPFASVSGIEGR	3	72.0377	0.871748	517.26
SL11B_000319	GPFEPFASVSGIEGR4	GPFEPFASVSGIEGR	4	72.0377	0.771504	388.197
SL11B_000320	GAFRWYIWRFGIEGR2	GAFRWYIWRFGIEGR	2	91.9977	1.17821	957.5
SL11B_000320	GAFRWYIWRFGIEGR3	GAFRWYIWRFGIEGR	3	91.9977	0.910558	638.669
SL11B_000320	GAFRWYIWRFGIEGR4	GAFRWYIWRFGIEGR	4	91.9977	0.821618	479.253
SL11B_000321	GVHPMHDLITGIEGR2	GVHPMHDLITGIEGR	2	33.1177	1.10129	816.42
SL11B_000321	GVHPMHDLITGIEGR3	GVHPMHDLITGIEGR	3	33.1177	0.84248	544.616
SL11B_000321	GVHPMHDLITGIEGR4	GVHPMHDLITGIEGR	4	33.1177	0.787284	408.714
SL11B_000322	GDFGVVQRAIGIEGR2	GDFGVVQRAIGIEGR	2	48.7393	1.12719	787.426
SL11B_000322	GDFGVVQRAIGIEGR3	GDFGVVQRAIGIEGR	3	48.7393	0.826597	525.286
SL11B_000322	GDFGVVQRAIGIEGR4	GDFGVVQRAIGIEGR	4	48.7393	0.770418	394.217
SL11B_000323	GHHLAHVFPPGIEGR2	GHHLAHVFPPGIEGR	2	8.01765	1.10002	812.429
SL11B_000323	GHHLAHVFPPGIEGR3	GHHLAHVFPPGIEGR	3	8.01765	0.849919	541.955
SL11B_000323	GHHLAHVFPPGIEGR4	GHHLAHVFPPGIEGR	4	8.01765	0.795631	406.718
SL11B_000324	GAVLDAQDVTGIEGR2	GAVLDAQDVTGIEGR	2	38.6844	1.04561	750.886
SL11B_000324	GAVLDAQDVTGIEGR3	GAVLDAQDVTGIEGR	3	38.6844	0.841772	500.927
SL11B_000324	GAVLDAQDVTGIEGR4	GAVLDAQDVTGIEGR	4	38.6844	0.762037	375.947
SL11B_000325	GTTAWHLWASGIEGR2	GTTAWHLWASGIEGR	2	59.6046	1.10938	821.41
SL11B_000325	GTTAWHLWASGIEGR3	GTTAWHLWASGIEGR	3	59.6046	0.831906	547.943
SL11B_000325	GTTAWHLWASGIEGR4	GTTAWHLWASGIEGR	4	59.6046	0.778594	411.209
SL11B_000326	GWQGLRARRRGIEGR2	GWQGLRARRRGIEGR	2	-13.3138	1.13602	884.501
SL11B_000326	GWQGLRARRRGIEGR3	GWQGLRARRRGIEGR	3	-13.3138	0.875766	590.003
SL11B_000326	GWQGLRARRRGIEGR4	GWQGLRARRRGIEGR	4	-13.3138	0.77663	442.754
SL11B_000327	GVFAPFFHIRGIEGR2	GVFAPFFHIRGIEGR	2	67.748	1.14995	851.962
SL11B_000327	GVFAPFFHIRGIEGR3	GVFAPFFHIRGIEGR	3	67.748	0.872734	568.311
SL11B_000327	GVFAPFFHIRGIEGR4	GVFAPFFHIRGIEGR	4	67.748	0.79305	426.485
SL11B_000328	GAPKPYFDAAGIEGR2	GAPKPYFDAAGIEGR	2	27.9442	1.06562	774.894
SL11B_000328	GAPKPYFDAAGIEGR3	GAPKPYFDAAGIEGR	3	27.9442	0.841042	516.932
SL11B_000328	GAPKPYFDAAGIEGR4	GAPKPYFDAAGIEGR	4	27.9442	0.792036	387.951
SL11B_000329	GAVRNQFIFSGIEGR2	GAVRNQFIFSGIEGR	2	48.881	1.1009	825.939
SL11B_000329	GAVRNQFIFSGIEGR3	GAVRNQFIFSGIEGR	3	48.881	0.836841	550.962
SL11B_000329	GAVRNQFIFSGIEGR4	GAVRNQFIFSGIEGR	4	48.881	0.793321	413.473
SL11B_000330	GVMRHFAHAYGIEGR2	GVMRHFAHAYGIEGR	2	6.85072	1.12127	850.926
SL11B_000330	GVMRHFAHAYGIEGR3	GVMRHFAHAYGIEGR	3	6.85072	0.878997	567.619
SL11B_000330	GVMRHFAHAYGIEGR4	GVMRHFAHAYGIEGR	4	6.85072	0.805329	425.966
SL11B_000331	GFIALHHFLFGIEGR2	GFIALHHFLFGIEGR	2	75.0386	1.18311	857.465
SL11B_000331	GFIALHHFLFGIEGR3	GFIALHHFLFGIEGR	3	75.0386	0.881667	571.979
SL11B_000331	GFIALHHFLFGIEGR4	GFIALHHFLFGIEGR	4	75.0386	0.801269	429.236
SL11B_000332	GGGRRATYLIGIEGR2	GGGRRATYLIGIEGR	2	16.7533	1.07981	788.439
SL11B_000332	GGGRRATYLIGIEGR3	GGGRRATYLIGIEGR	3	16.7533	0.838227	525.962
SL11B_000332	GGGRRATYLIGIEGR4	GGGRRATYLIGIEGR	4	16.7533	0.771735	394.723
SL11B_000333	GQILITYAATGIEGR2	GQILITYAATGIEGR	2	63.6545	1.08141	781.931
SL11B_000333	GQILITYAATGIEGR3	GQILITYAATGIEGR	3	63.6545	0.879282	521.623
SL11B_000333	GQILITYAATGIEGR4	GQILITYAATGIEGR	4	63.6545	0.778747	391.469
SL11B_000334	GAHVWPREWVGIEGR2	GAHVWPREWVGIEGR	2	45.8708	1.13395	874.953
SL11B_000334	GAHVWPREWVGIEGR3	GAHVWPREWVGIEGR	3	45.8708	0.863827	583.638
SL11B_000334	GAHVWPREWVGIEGR4	GAHVWPREWVGIEGR	4	45.8708	0.806515	437.98
SL11B_000335	GYAASDIVAHGIEGR2	GYAASDIVAHGIEGR	2	27.4127	1.11086	758.381
SL11B_000335	GYAASDIVAHGIEGR3	GYAASDIVAHGIEGR	3	27.4127	0.866417	505.923
SL11B_000335	GYAASDIVAHGIEGR4	GYAASDIVAHGIEGR	4	27.4127	0.770807	379.694
SL11B_000336	GGTVRHAGINGIEGR2	GGTVRHAGINGIEGR	2	-14.5771	1.03867	747.4
SL11B_000336	GGTVRHAGINGIEGR3	GGTVRHAGINGIEGR	3	-14.5771	0.817644	498.603
SL11B_000336	GGTVRHAGINGIEGR4	GGTVRHAGINGIEGR	4	-14.5771	0.760601	374.204
SL11B_000337	GIVLFDETAYGIEGR2	GIVLFDETAYGIEGR	2	77.3641	1.09808	820.42
SL11B_000337	GIVLFDETAYGIEGR3	GIVLFDETAYGIEGR	3	77.3641	0.884278	547.282
SL11B_000337	GIVLFDETAYGIEGR4	GIVLFDETAYGIEGR	4	77.3641	0.78864	410.714
SL11B_000339	GPIDFSGMTFGIEGR2	GPIDFSGMTFGIEGR	2	83.4519	1.07194	792.38
SL11B_000339	GPIDFSGMTFGIEGR3	GPIDFSGMTFGIEGR	3	83.4519	0.865274	528.589
SL11B_000339	GPIDFSGMTFGIEGR4	GPIDFSGMTFGIEGR	4	83.4519	0.764851	396.693
SL11B_000340	GELRPLFDMPGIEGR2	GELRPLFDMPGIEGR	2	66.8191	1.1134	843.935
SL11B_000340	GELRPLFDMPGIEGR3	GELRPLFDMPGIEGR	3	66.8191	0.832846	562.959
SL11B_000340	GELRPLFDMPGIEGR4	GELRPLFDMPGIEGR	4	66.8191	0.799589	422.471
SL11B_000341	GAKFMGRRLDGIEGR2	GAKFMGRRLDGIEGR	2	7.12092	1.10281	831.947
SL11B_000341	GAKFMGRRLDGIEGR3	GAKFMGRRLDGIEGR	3	7.12092	0.862049	554.967
SL11B_000341	GAKFMGRRLDGIEGR4	GAKFMGRRLDGIEGR	4	7.12092	0.778712	416.477
SL11B_000342	GLTALGDRSSGIEGR2	GLTALGDRSSGIEGR	2	11.6676	1.08263	744.892
SL11B_000342	GLTALGDRSSGIEGR3	GLTALGDRSSGIEGR	3	11.6676	0.812914	496.93
SL11B_000342	GLTALGDRSSGIEGR4	GLTALGDRSSGIEGR	4	11.6676	0.761459	372.95
SL11B_000343	GAYVFHRMRYGIEGR2	GAYVFHRMRYGIEGR	2	18.8696	1.15916	906.46
SL11B_000343	GAYVFHRMRYGIEGR3	GAYVFHRMRYGIEGR	3	18.8696	0.899568	604.642
SL11B_000343	GAYVFHRMRYGIEGR4	GAYVFHRMRYGIEGR	4	18.8696	0.801287	453.734
SL11B_000344	GTAHVSAIAHGIEGR2	GTAHVSAIAHGIEGR	2	-0.293659	1.08067	738.389
SL11B_000344	GTAHVSAIAHGIEGR3	GTAHVSAIAHGIEGR	3	-0.293659	0.863535	492.595
SL11B_000344	GTAHVSAIAHGIEGR4	GTAHVSAIAHGIEGR	4	-0.293659	0.783289	369.698
SL11B_000345	GRYAHGAPMYGIEGR2	GRYAHGAPMYGIEGR	2	0.803387	1.08843	817.896
SL11B_000345	GRYAHGAPMYGIEGR3	GRYAHGAPMYGIEGR	3	0.803387	0.834995	545.6
SL11B_000345	GRYAHGAPMYGIEGR4	GRYAHGAPMYGIEGR	4	0.803387	0.796676	409.452
SL11B_000346	GGVHGRGAMFGIEGR2	GGVHGRGAMFGIEGR	2	9.90875	1.05043	750.878
SL11B_000346	GGVHGRGAMFGIEGR3	GGVHGRGAMFGIEGR	3	9.90875	0.821347	500.921
SL11B_000346	GGVHGRGAMFGIEGR4	GGVHGRGAMFGIEGR	4	9.90875	0.765374	375.943
SL11B_000347	GGRTDVFISDGIEGR2	GGRTDVFISDGIEGR	2	29.6259	1.07492	789.897
SL11B_000347	GGRTDVFISDGIEGR3	GGRTDVFISDGIEGR	3	29.6259	0.823694	526.934
SL11B_000347	GGRTDVFISDGIEGR4	GGRTDVFISDGIEGR	4	29.6259	0.776901	395.452
SL11B_000348	GNAPFMQSNIGIEGR2	GNAPFMQSNIGIEGR	2	41.7712	1.07355	795.888
SL11B_000348	GNAPFMQSNIGIEGR3	GNAPFMQSNIGIEGR	3	41.7712	0.839878	530.928
SL11B_000348	GNAPFMQSNIGIEGR4	GNAPFMQSNIGIEGR	4	41.7712	0.763841	398.448
SL11B_000349	GPTHAAILINGIEGR2	GPTHAAILINGIEGR	2	37.1743	1.06325	759.923
SL11B_000349	GPTHAAILINGIEGR3	GPTHAAILINGIEGR	3	37.1743	0.822538	506.951
SL11B_000349	GPTHAAILINGIEGR4	GPTHAAILINGIEGR	4	37.1743	0.777045	380.465
SL11B_000350	GPSPRRITRAGIEGR2	GPSPRRITRAGIEGR	2	-18.8688	1.07904	811.963
SL11B_000350	GPSPRRITRAGIEGR3	GPSPRRITRAGIEGR	3	-18.8688	0.849661	541.645
SL11B_000350	GPSPRRITRAGIEGR4	GPSPRRITRAGIEGR	4	-18.8688	0.772436	406.485
SL11B_000351	GRHYAPWFVNGIEGR2	GRHYAPWFVNGIEGR	2	38.997	1.1274	879.945
SL11B_000351	GRHYAPWFVNGIEGR3	GRHYAPWFVNGIEGR	3	38.997	0.844256	586.966
SL11B_000351	GRHYAPWFVNGIEGR4	GRHYAPWFVNGIEGR	4	38.997	0.791235	440.476
SL11B_000352	GVRLRLAHVPGIEGR2	GVRLRLAHVPGIEGR	2	22.5178	1.11096	815.487
SL11B_000352	GVRLRLAHVPGIEGR3	GVRLRLAHVPGIEGR	3	22.5178	0.86743	543.994
SL11B_000352	GVRLRLAHVPGIEGR4	GVRLRLAHVPGIEGR	4	22.5178	0.802519	408.247
SL11B_000353	GARSFLVWAFGIEGR2	GARSFLVWAFGIEGR	2	101.13	1.11609	833.447
SL11B_000353	GARSFLVWAFGIEGR3	GARSFLVWAFGIEGR	3	101.13	0.86205	555.967
SL11B_000353	GARSFLVWAFGIEGR4	GARSFLVWAFGIEGR	4	101.13	0.793425	417.227
SL11B_000354	GFPRRHSMTVGIEGR2	GFPRRHSMTVGIEGR	2	-2.95771	1.10907	850.444
SL11B_000354	GFPRRHSMTVGIEGR3	GFPRRHSMTVGIEGR	3	-2.95771	0.861812	567.298
SL11B_000354	GFPRRHSMTVGIEGR4	GFPRRHSMTVGIEGR	4	-2.95771	0.775899	425.726
SL11B_000355	GEHRETGWHDGIEGR2	GEHRETGWHDGIEGR	2	-16.351	1.08553	868.398
SL11B_000355	GEHRETGWHDGIEGR3	GEHRETGWHDGIEGR	3	-16.351	0.850314	579.268
SL11B_000355	GEHRETGWHDGIEGR4	GEHRETGWHDGIEGR	4	-16.351	0.792389	434.703
SL11B_000356	GLRTFHSWTSGIEGR2	GLRTFHSWTSGIEGR	2	34.8909	1.12789	852.434
SL11B_000356	GLRTFHSWTSGIEGR3	GLRTFHSWTSGIEGR	3	34.8909	0.853791	568.625
SL11B_000356	GLRTFHSWTSGIEGR4	GLRTFHSWTSGIEGR	4	34.8909	0.800947	426.721
SL11B_000357	GRSVWPYHPRGIEGR2	GRSVWPYHPRGIEGR	2	9.80278	1.11641	883.963
SL11B_000357	GRSVWPYHPRGIEGR3	GRSVWPYHPRGIEGR	3	9.80278	0.887278	589.645
SL11B_000357	GRSVWPYHPRGIEGR4	GRSVWPYHPRGIEGR	4	9.80278	0.804117	442.485
SL11B_000358	GFMYGFVRARGIEGR2	GFMYGFVRARGIEGR	2	43.854	1.1763	858.444
SL11B_000358	GFMYGFVRARGIEGR3	GFMYGFVRARGIEGR	3	43.854	0.884223	572.631
SL11B_000358	GFMYGFVRARGIEGR4	GFMYGFVRARGIEGR	4	43.854	0.789022	429.725
SL11B_000359	GIAWSRVYGDGIEGR2	GIAWSRVYGDGIEGR	2	41.5135	1.12113	818.415
SL11B_000359	GIAWSRVYGDGIEGR3	GIAWSRVYGDGIEGR	3	41.5135	0.832098	545.946
SL11B_000359	GIAWSRVYGDGIEGR4	GIAWSRVYGDGIEGR	4	41.5135	0.78518	409.711
SL11B_000360	GVGPHAFTPQGIEGR2	GVGPHAFTPQGIEGR	2	18.8057	1.0482	761.892
SL11B_000360	GVGPHAFTPQGIEGR3	GVGPHAFTPQGIEGR	3	18.8057	0.804113	508.264
SL11B_000360	GVGPHAFTPQGIEGR4	GVGPHAFTPQGIEGR	4	18.8057	0.77975	381.45
SL11B_000361	GVIAWTPSPRGIEGR2	GVIAWTPSPRGIEGR	2	38.8281	1.09519	798.436
SL11B_000361	GVIAWTPSPRGIEGR3	GVIAWTPSPRGIEGR	3	38.8281	0.832319	532.627
SL11B_000361	GVIAWTPSPRGIEGR4	GVIAWTPSPRGIEGR	4	38.8281	0.786278	399.722
SL11B_000362	GLPFETDRRAGIEGR2	GLPFETDRRAGIEGR	2	14.6605	1.12639	837.439
SL11B_000362	GLPFETDRRAGIEGR3	GLPFETDRRAGIEGR	3	14.6605	0.85767	558.629
SL11B_000362	GLPFETDRRAGIEGR4	GLPFETDRRAGIEGR	4	14.6605	0.778322	419.223
SL11B_000363	GTNHISWVPHGIEGR2	GTNHISWVPHGIEGR	2	20.6252	1.10321	830.421
SL11B_000363	GTNHISWVPHGIEGR3	GTNHISWVPHGIEGR	3	20.6252	0.879506	553.95
SL11B_000363	GTNHISWVPHGIEGR4	GTNHISWVPHGIEGR	4	20.6252	0.80102	415.714
SL11B_000364	GQHVMFAVAQGIEGR2	GQHVMFAVAQGIEGR	2	42.7628	1.08958	800.407
SL11B_000364	GQHVMFAVAQGIEGR3	GQHVMFAVAQGIEGR	3	42.7628	0.838639	533.94
SL11B_000364	GQHVMFAVAQGIEGR4	GQHVMFAVAQGIEGR	4	42.7628	0.78632	400.707
SL11B_000365	GGRTALEYAQGIEGR2	GGRTALEYAQGIEGR	2	24.2112	1.07227	789.405
SL11B_000365	GGRTALEYAQGIEGR3	GGRTALEYAQGIEGR	3	24.2112	0.835786	526.606
SL11B_000365	GGRTALEYAQGIEGR4	GGRTALEYAQGIEGR	4	24.2112	0.777996	395.206
SL11B_000366	GLRHGWYLHDGIEGR2	GLRHGWYLHDGIEGR	2	16.1908	1.13357	883.448
SL11B_000366	GLRHGWYLHDGIEGR3	GLRHGWYLHDGIEGR	3	16.1908	0.875848	589.301
SL11B_000366	GLRHGWYLHDGIEGR4	GLRHGWYLHDGIEGR	4	16.1908	0.803889	442.227
SL11B_000367	GTDRLHPPSHGIEGR2	GTDRLHPPSHGIEGR	2	-19.1941	1.06823	814.916
SL11B_000367	GTDRLHPPSHGIEGR3	GTDRLHPPSHGIEGR	3	-19.1941	0.845373	543.613
SL11B_000367	GTDRLHPPSHGIEGR4	GTDRLHPPSHGIEGR	4	-19.1941	0.791386	407.962
SL11B_000368	GVHDGAPYAMGIEGR2	GVHDGAPYAMGIEGR	2	17.4133	1.05042	765.362
SL11B_000368	GVHDGAPYAMGIEGR3	GVHDGAPYAMGIEGR	3	17.4133	0.820331	510.577
SL11B_000368	GVHDGAPYAMGIEGR4	GVHDGAPYAMGIEGR	4	17.4133	0.777712	383.185
SL11B_000369	GRHVEHVFLDGIEGR2	GRHVEHVFLDGIEGR	2	17.7798	1.12444	860.947
SL11B_000369	GRHVEHVFLDGIEGR3	GRHVEHVFLDGIEGR	3	17.7798	0.861599	574.301
SL11B_000369	GRHVEHVFLDGIEGR4	GRHVEHVFLDGIEGR	4	17.7798	0.79694	430.977
SL11B_000370	GMRLWHSEAMGIEGR2	GMRLWHSEAMGIEGR	2	34.6457	1.12955	865.417
SL11B_000370	GMRLWHSEAMGIEGR3	GMRLWHSEAMGIEGR	3	34.6457	0.85804	577.28
SL11B_000370	GMRLWHSEAMGIEGR4	GMRLWHSEAMGIEGR	4	34.6457	0.799967	433.212
SL11B_000371	GWAPRDVQAIGIEGR2	GWAPRDVQAIGIEGR	2	40.7422	1.09472	812.931
SL11B_000371	GWAPRDVQAIGIEGR3	GWAPRDVQAIGIEGR	3	40.7422	0.839111	542.29
SL11B_000371	GWAPRDVQAIGIEGR4	GWAPRDVQAIGIEGR	4	40.7422	0.787501	406.969
SL11B_000372	GYITAQRAIYGIEGR2	GYITAQRAIYGIEGR	2	40.144	1.15017	834.447
SL11B_000372	GYITAQRAIYGIEGR3	GYITAQRAIYGIEGR	3	40.144	0.852591	556.634
SL11B_000372	GYITAQRAIYGIEGR4	GYITAQRAIYGIEGR	4	40.144	0.796199	417.727
SL11B_000373	GAFVQSVLTYGIEGR2	GAFVQSVLTYGIEGR	2	83.4447	1.0906	798.923
SL11B_000373	GAFVQSVLTYGIEGR3	GAFVQSVLTYGIEGR	3	83.4447	0.867043	532.951
SL11B_000373	GAFVQSVLTYGIEGR4	GAFVQSVLTYGIEGR	4	83.4447	0.77798	399.965
SL11B_000374	GHYAVHVTLHGIEGR2	GHYAVHVTLHGIEGR	2	7.95842	1.12361	823.432
SL11B_000374	GHYAVHVTLHGIEGR3	GHYAVHVTLHGIEGR	3	7.95842	0.889734	549.29
SL11B_000374	GHYAVHVTLHGIEGR4	GHYAVHVTLHGIEGR	4	7.95842	0.799406	412.219
SL11B_000375	GVHVLPNIDTGIEGR2	GVHVLPNIDTGIEGR	2	39.918	1.08107	788.926
SL11B_000375	GVHVLPNIDTGIEGR3	GVHVLPNIDTGIEGR	3	39.918	0.823316	526.286
SL11B_000375	GVHVLPNIDTGIEGR4	GVHVLPNIDTGIEGR	4	39.918	0.786879	394.966
SL11B_000376	GAILAAWWRTGIEGR2	GAILAAWWRTGIEGR	2	80.992	1.14531	828.952
SL11B_000376	GAILAAWWRTGIEGR3	GAILAAWWRTGIEGR	3	80.992	0.853786	552.97
SL11B_000376	GAILAAWWRTGIEGR4	GAILAAWWRTGIEGR	4	80.992	0.779484	414.98
SL11B_000377	GDAMAIKYVLGIEGR2	GDAMAIKYVLGIEGR	2	71.4467	1.12695	796.927
SL11B_000377	GDAMAIKYVLGIEGR3	GDAMAIKYVLGIEGR	3	71.4467	0.849654	531.62
SL11B_000377	GDAMAIKYVLGIEGR4	GDAMAIKYVLGIEGR	4	71.4467	0.775556	398.967
SL11B_000378	GAASVDDHVTGIEGR2	GAASVDDHVTGIEGR	2	2.21741	1.04649	742.36
SL11B_000378	GAASVDDHVTGIEGR3	GAASVDDHVTGIEGR	3	2.21741	0.816611	495.243
SL11B_000378	GAASVDDHVTGIEGR4	GAASVDDHVTGIEGR	4	2.21741	0.7654	371.684
SL11B_000379	GVLPIMRYRTGIEGR2	GVLPIMRYRTGIEGR	2	40.3976	1.1585	859.48
SL11B_000379	GVLPIMRYRTGIEGR3	GVLPIMRYRTGIEGR	3	40.3976	0.87358	573.322
SL11B_000379	GVLPIMRYRTGIEGR4	GVLPIMRYRTGIEGR	4	40.3976	0.796355	430.244
SL11B_000380	GPHYNDFAPWGIEGR2	GPHYNDFAPWGIEGR	2	52.2638	1.10157	858.4
SL11B_000380	GPHYNDFAPWGIEGR3	GPHYNDFAPWGIEGR	3	52.2638	0.832397	572.602
SL11B_000380	GPHYNDFAPWGIEGR4	GPHYNDFAPWGIEGR	4	52.2638	0.795853	429.704
SL11B_000381	GHAFQVPPWTGIEGR2	GHAFQVPPWTGIEGR	2	54.8425	1.09225	826.421
SL11B_000381	GHAFQVPPWTGIEGR3	GHAFQVPPWTGIEGR	3	54.8425	0.822243	551.283
SL11B_000381	GHAFQVPPWTGIEGR4	GHAFQVPPWTGIEGR	4	54.8425	0.792198	413.714
SL11B_000382	GDTAFRRMKNGIEGR2	GDTAFRRMKNGIEGR	2	-7.83546	1.11265	854.439
SL11B_000382	GDTAFRRMKNGIEGR3	GDTAFRRMKNGIEGR	3	-7.83546	0.859932	569.962
SL11B_000382	GDTAFRRMKNGIEGR4	GDTAFRRMKNGIEGR	4	-7.83546	0.770749	427.723
SL11B_000383	GASLILRQYLGIEGR2	GASLILRQYLGIEGR	2	69.0311	1.14249	823.473
SL11B_000383	GASLILRQYLGIEGR3	GASLILRQYLGIEGR	3	69.0311	0.843879	549.318
SL11B_000383	GASLILRQYLGIEGR4	GASLILRQYLGIEGR	4	69.0311	0.78325	412.24
SL11B_000384	GPDVQAYLQLGIEGR2	GPDVQAYLQLGIEGR	2	77.7834	1.08563	808.426
SL11B_000384	GPDVQAYLQLGIEGR3	GPDVQAYLQLGIEGR	3	77.7834	0.863817	539.286
SL11B_000384	GPDVQAYLQLGIEGR4	GPDVQAYLQLGIEGR	4	77.7834	0.77365	404.716
SL11B_000385	GPRLQDLSGIGIEGR2	GPRLQDLSGIGIEGR	2	42.3496	1.07974	784.431
SL11B_000385	GPRLQDLSGIGIEGR3	GPRLQDLSGIGIEGR	3	42.3496	0.831402	523.29
SL11B_000385	GPRLQDLSGIGIEGR4	GPRLQDLSGIGIEGR	4	42.3496	0.780701	392.719
SL11B_000386	GGALVYDDFRGIEGR2	GGALVYDDFRGIEGR	2	49.5406	1.12371	812.908
SL11B_000386	GGALVYDDFRGIEGR3	GGALVYDDFRGIEGR	3	49.5406	0.845614	542.274
SL11B_000386	GGALVYDDFRGIEGR4	GGALVYDDFRGIEGR	4	49.5406	0.76885	406.957
SL11B_000387	GSHEVLDGVQGIEGR2	GSHEVLDGVQGIEGR	2	21.2722	1.05821	776.889
SL11B_000387	GSHEVLDGVQGIEGR3	GSHEVLDGVQGIEGR	3	21.2722	0.81745	518.262
SL11B_000387	GSHEVLDGVQGIEGR4	GSHEVLDGVQGIEGR	4	21.2722	0.772831	388.948
SL11B_000388	GQRYRPIDITGIEGR2	GQRYRPIDITGIEGR	2	24.781	1.11519	865.968
SL11B_000388	GQRYRPIDITGIEGR3	GQRYRPIDITGIEGR	3	24.781	0.854544	577.648
SL11B_000388	GQRYRPIDITGIEGR4	GQRYRPIDITGIEGR	4	24.781	0.807253	433.488
SL11B_000389	GHANVMWAYIGIEGR2	GHANVMWAYIGIEGR	2	65.5986	1.10423	837.414
SL11B_000389	GHANVMWAYIGIEGR3	GHANVMWAYIGIEGR	3	65.5986	0.84507	558.612
SL11B_000389	GHANVMWAYIGIEGR4	GHANVMWAYIGIEGR	4	65.5986	0.790031	419.211
SL11B_000390	GWHLRYGVTEGIEGR2	GWHLRYGVTEGIEGR	2	34.3453	1.12973	865.442
SL11B_000390	GWHLRYGVTEGIEGR3	GWHLRYGVTEGIEGR	3	34.3453	0.861197	577.297
SL11B_000390	GWHLRYGVTEGIEGR4	GWHLRYGVTEGIEGR	4	34.3453	0.801175	433.225
SL11B_000391	GAKVRTLHADGIEGR2	GAKVRTLHADGIEGR	2	-17.775	1.0822	790.437
SL11B_000391	GAKVRTLHADGIEGR3	GAKVRTLHADGIEGR	3	-17.775	0.846804	527.294
SL11B_000391	GAKVRTLHADGIEGR4	GAKVRTLHADGIEGR	4	-17.775	0.790531	395.722
SL11B_000392	GLDDVLRNPRGIEGR2	GLDDVLRNPRGIEGR	2	26.2437	1.1208	833.953
SL11B_000392	GLDDVLRNPRGIEGR3	GLDDVLRNPRGIEGR	3	26.2437	0.859875	556.304
SL11B_000392	GLDDVLRNPRGIEGR4	GLDDVLRNPRGIEGR	4	26.2437	0.792159	417.48
SL11B_000393	GLRGSQGRAFGIEGR2	GLRGSQGRAFGIEGR	2	0.120929	1.07779	780.921
SL11B_000393	GLRGSQGRAFGIEGR3	GLRGSQGRAFGIEGR	3	0.120929	0.841178	520.95
SL11B_000393	GLRGSQGRAFGIEGR4	GLRGSQGRAFGIEGR	4	0.120929	0.780941	390.964
SL11B_000394	GLRPLYHVNLGIEGR2	GLRPLYHVNLGIEGR	2	39.1905	1.13378	847.478
SL11B_000394	GLRPLYHVNLGIEGR3	GLRPLYHVNLGIEGR	3	39.1905	0.873642	565.321
SL11B_000394	GLRPLYHVNLGIEGR4	GLRPLYHVNLGIEGR	4	39.1905	0.81176	424.243
SL11B_000395	GARKRIDLSIGIEGR2	GARKRIDLSIGIEGR	2	17.0138	1.10686	820.981
SL11B_000395	GARKRIDLSIGIEGR3	GARKRIDLSIGIEGR	3	17.0138	0.854882	547.657
SL11B_000395	GARKRIDLSIGIEGR4	GARKRIDLSIGIEGR	4	17.0138	0.777441	410.994
SL11B_000396	GFQHRRPVILGIEGR2	GFQHRRPVILGIEGR	2	15.1078	1.13819	867.997
SL11B_000396	GFQHRRPVILGIEGR3	GFQHRRPVILGIEGR	3	15.1078	0.87687	579.001
SL11B_000396	GFQHRRPVILGIEGR4	GFQHRRPVILGIEGR	4	15.1078	0.794839	434.502
SL11B_000397	GIALHPRNTRGIEGR2	GIALHPRNTRGIEGR	2	-16.9518	1.10994	823.963
SL11B_000397	GIALHPRNTRGIEGR3	GIALHPRNTRGIEGR	3	-16.9518	0.862152	549.645
SL11B_000397	GIALHPRNTRGIEGR4	GIALHPRNTRGIEGR	4	-16.9518	0.794196	412.485
SL11B_000398	GARIHPHVDVGIEGR2	GARIHPHVDVGIEGR	2	-3.46842	1.08311	806.937
SL11B_000398	GARIHPHVDVGIEGR3	GARIHPHVDVGIEGR	3	-3.46842	0.860957	538.294
SL11B_000398	GARIHPHVDVGIEGR4	GARIHPHVDVGIEGR	4	-3.46842	0.801222	403.972
SL11B_000399	GLRIAFRMRHGIEGR2	GLRIAFRMRHGIEGR	2	18.3333	1.14781	884.997
SL11B_000399	GLRIAFRMRHGIEGR3	GLRIAFRMRHGIEGR	3	18.3333	0.888334	590.334
SL11B_000399	GLRIAFRMRHGIEGR4	GLRIAFRMRHGIEGR	4	18.3333	0.794552	443.002
SL11B_000400	GMPYFLHIVHGIEGR2	GMPYFLHIVHGIEGR	2	68.7332	1.17278	863.448
SL11B_000400	GMPYFLHIVHGIEGR3	GMPYFLHIVHGIEGR	3	68.7332	0.891274	575.968
SL11B_000400	GMPYFLHIVHGIEGR4	GMPYFLHIVHGIEGR	4	68.7332	0.800223	432.228
SL11B_000401	GPYRAFSEMSGIEGR2	GPYRAFSEMSGIEGR	2	40.1739	1.10174	828.894
SL11B_000401	GPYRAFSEMSGIEGR3	GPYRAFSEMSGIEGR	3	40.1739	0.840517	552.931
SL11B_000401	GPYRAFSEMSGIEGR4	GPYRAFSEMSGIEGR	4	40.1739	0.793032	414.95
SL11B_000402	GQYVDPQRYAGIEGR2	GQYVDPQRYAGIEGR	2	19.2628	1.11252	854.924
SL11B_000402	GQYVDPQRYAGIEGR3	GQYVDPQRYAGIEGR	3	19.2628	0.843226	570.285
SL11B_000402	GQYVDPQRYAGIEGR4	GQYVDPQRYAGIEGR	4	19.2628	0.795368	427.965
SL11B_000403	GFSFEVHTLAGIEGR2	GFSFEVHTLAGIEGR	2	65.4937	1.10619	810.413
SL11B_000403	GFSFEVHTLAGIEGR3	GFSFEVHTLAGIEGR	3	65.4937	0.856713	540.611
SL11B_000403	GFSFEVHTLAGIEGR4	GFSFEVHTLAGIEGR	4	65.4937	0.781908	405.71
SL11B_000404	GLQWWAPTPHGIEGR2	GLQWWAPTPHGIEGR	2	55.6805	1.11516	852.934
SL11B_000404	GLQWWAPTPHGIEGR3	GLQWWAPTPHGIEGR	3	55.6805	0.859796	568.958
SL11B_000404	GLQWWAPTPHGIEGR4	GLQWWAPTPHGIEGR	4	55.6805	0.794966	426.971
SL11B_000405	GPWQRIHMHIGIEGR2	GPWQRIHMHIGIEGR	2	33.169	1.12963	893.968
SL11B_000405	GPWQRIHMHIGIEGR3	GPWQRIHMHIGIEGR	3	33.169	0.882916	596.314
SL11B_000405	GPWQRIHMHIGIEGR4	GPWQRIHMHIGIEGR	4	33.169	0.802116	447.488
SL11B_000406	GHDQPHFPHAGIEGR2	GHDQPHFPHAGIEGR	2	-8.81715	1.0768	827.895
SL11B_000406	GHDQPHFPHAGIEGR3	GHDQPHFPHAGIEGR	3	-8.81715	0.865025	552.266
SL11B_000406	GHDQPHFPHAGIEGR4	GHDQPHFPHAGIEGR	4	-8.81715	0.796512	414.451
SL11B_000407	GPWMNLPRLIGIEGR2	GPWMNLPRLIGIEGR	2	88.754	1.1428	854.969
SL11B_000407	GPWMNLPRLIGIEGR3	GPWMNLPRLIGIEGR	3	88.754	0.863727	570.315
SL11B_000407	GPWMNLPRLIGIEGR4	GPWMNLPRLIGIEGR	4	88.754	0.787237	427.988
SL11B_000408	GYSDVRQYDEGIEGR2	GYSDVRQYDEGIEGR	2	14.294	1.12086	872.4
SL11B_000408	GYSDVRQYDEGIEGR3	GYSDVRQYDEGIEGR	3	14.294	0.842476	581.936
SL11B_000408	GYSDVRQYDEGIEGR4	GYSDVRQYDEGIEGR	4	14.294	0.791506	436.704
SL11B_000409	GHKSDIGPYRGIEGR2	GHKSDIGPYRGIEGR	2	-12.3208	1.077	821.426
SL11B_000409	GHKSDIGPYRGIEGR3	GHKSDIGPYRGIEGR	3	-12.3208	0.846907	547.953
SL11B_000409	GHKSDIGPYRGIEGR4	GHKSDIGPYRGIEGR	4	-12.3208	0.796451	411.217
SL11B_000410	GMPRFRAMMNGIEGR2	GMPRFRAMMNGIEGR	2	44.5492	1.1349	861.921
SL11B_000410	GMPRFRAMMNGIEGR3	GMPRFRAMMNGIEGR	3	44.5492	0.858199	574.95
SL11B_000410	GMPRFRAMMNGIEGR4	GMPRFRAMMNGIEGR	4	44.5492	0.790254	431.464
SL11B_000411	GQHDADIAWYGIEGR2	GQHDADIAWYGIEGR	2	43.9407	1.0941	844.395
SL11B_000411	GQHDADIAWYGIEGR3	GQHDADIAWYGIEGR	3	43.9407	0.834008	563.266
SL11B_000411	GQHDADIAWYGIEGR4	GQHDADIAWYGIEGR	4	43.9407	0.792949	422.701
SL11B_000412	GHPRRERPAFGIEGR2	GHPRRERPAFGIEGR	2	-16.207	1.10158	867.967
SL11B_000412	GHPRRERPAFGIEGR3	GHPRRERPAFGIEGR	3	-16.207	0.86178	578.98
SL11B_000412	GHPRRERPAFGIEGR4	GHPRRERPAFGIEGR	4	-16.207	0.790121	434.487
SL11B_000413	GLTIRQPYLLGIEGR2	GLTIRQPYLLGIEGR	2	60.9224	1.13698	843.488
SL11B_000413	GLTIRQPYLLGIEGR3	GLTIRQPYLLGIEGR	3	60.9224	0.8563	562.661
SL11B_000413	GLTIRQPYLLGIEGR4	GLTIRQPYLLGIEGR	4	60.9224	0.802253	422.248
SL11B_000414	GRAPFKYRARGIEGR2	GRAPFKYRARGIEGR	2	-16.7275	1.11596	867.487
SL11B_000414	GRAPFKYRARGIEGR3	GRAPFKYRARGIEGR	3	-16.7275	0.880862	578.66
SL11B_000414	GRAPFKYRARGIEGR4	GRAPFKYRARGIEGR	4	-16.7275	0.788258	434.247
SL11B_000415	GHEMHVRYMHGIEGR2	GHEMHVRYMHGIEGR	2	-10.218	1.12781	904.925
SL11B_000415	GHEMHVRYMHGIEGR3	GHEMHVRYMHGIEGR	3	-10.218	0.894611	603.619
SL11B_000415	GHEMHVRYMHGIEGR4	GHEMHVRYMHGIEGR	4	-10.218	0.806503	452.966
SL11B_000416	GRQDAARVTVGIEGR2	GRQDAARVTVGIEGR	2	-5.30193	1.07769	792.932
SL11B_000416	GRQDAARVTVGIEGR3	GRQDAARVTVGIEGR	3	-5.30193	0.853521	528.957
SL11B_000416	GRQDAARVTVGIEGR4	GRQDAARVTVGIEGR	4	-5.30193	0.78432	396.97
SL11B_000417	GLDIAIVTHRGIEGR2	GLDIAIVTHRGIEGR	2	34.0838	1.15353	803.955
SL11B_000417	GLDIAIVTHRGIEGR3	GLDIAIVTHRGIEGR	3	34.0838	0.864248	536.306
SL11B_000417	GLDIAIVTHRGIEGR4	GLDIAIVTHRGIEGR	4	34.0838	0.778487	402.481
SL11B_000418	GTAFSHILFSGIEGR2	GTAFSHILFSGIEGR	2	70.0284	1.10116	796.415
SL11B_000418	GTAFSHILFSGIEGR3	GTAFSHILFSGIEGR	3	70.0284	0.828731	531.279
SL11B_000418	GTAFSHILFSGIEGR4	GTAFSHILFSGIEGR	4	70.0284	0.781998	398.711
SL11B_000419	GHAGTWDALNGIEGR2	GHAGTWDALNGIEGR	2	38.8286	1.05807	777.376
SL11B_000419	GHAGTWDALNGIEGR3	GHAGTWDALNGIEGR	3	38.8286	0.807226	518.587
SL11B_000419	GHAGTWDALNGIEGR4	GHAGTWDALNGIEGR	4	38.8286	0.767052	389.192
SL11B_000420	GSRHRDAFPYGIEGR2	GSRHRDAFPYGIEGR	2	4.49167	1.111	859.429
SL11B_000420	GSRHRDAFPYGIEGR3	GSRHRDAFPYGIEGR	3	4.49167	0.846182	573.289
SL11B_000420	GSRHRDAFPYGIEGR4	GSRHRDAFPYGIEGR	4	4.49167	0.78112	430.218
SL11B_000421	GAKPYIATLFGIEGR2	GAKPYIATLFGIEGR	2	71.1309	1.09639	796.943
SL11B_000421	GAKPYIATLFGIEGR3	GAKPYIATLFGIEGR	3	71.1309	0.856371	531.631
SL11B_000421	GAKPYIATLFGIEGR4	GAKPYIATLFGIEGR	4	71.1309	0.793241	398.975
SL11B_000422	GPHNPPVWRSGIEGR2	GPHNPPVWRSGIEGR	2	7.78343	1.07985	829.929
SL11B_000422	GPHNPPVWRSGIEGR3	GPHNPPVWRSGIEGR	3	7.78343	0.836065	553.622
SL11B_000422	GPHNPPVWRSGIEGR4	GPHNPPVWRSGIEGR	4	7.78343	0.788392	415.468
SL11B_000423	GVTFREPNILGIEGR2	GVTFREPNILGIEGR	2	55.6953	1.10889	829.455
SL11B_000423	GVTFREPNILGIEGR3	GVTFREPNILGIEGR	3	55.6953	0.831604	553.306
SL11B_000423	GVTFREPNILGIEGR4	GVTFREPNILGIEGR	4	55.6953	0.79533	415.231
SL11B_000424	GVRTTNIRTIGIEGR2	GVRTTNIRTIGIEGR	2	8.45482	1.11125	821.971
SL11B_000424	GVRTTNIRTIGIEGR3	GVRTTNIRTIGIEGR	3	8.45482	0.868597	548.316
SL11B_000424	GVRTTNIRTIGIEGR4	GVRTTNIRTIGIEGR	4	8.45482	0.79688	411.489
SL11B_000425	GVHRGVRFDRGIEGR2	GVHRGVRFDRGIEGR	2	-17.7108	1.09514	855.967
SL11B_000425	GVHRGVRFDRGIEGR3	GVHRGVRFDRGIEGR	3	-17.7108	0.864886	570.98
SL11B_000425	GVHRGVRFDRGIEGR4	GVHRGVRFDRGIEGR	4	-17.7108	0.790855	428.487
SL11B_000426	GADLPFRVWRGIEGR2	GADLPFRVWRGIEGR	2	60.4868	1.1348	864.968
SL11B_000426	GADLPFRVWRGIEGR3	GADLPFRVWRGIEGR	3	60.4868	0.866822	576.981
SL11B_000426	GADLPFRVWRGIEGR4	GADLPFRVWRGIEGR	4	60.4868	0.793271	432.988
SL11B_000427	GFDPRPLWHEGIEGR2	GFDPRPLWHEGIEGR	2	39.4742	1.13037	883.442
SL11B_000427	GFDPRPLWHEGIEGR3	GFDPRPLWHEGIEGR	3	39.4742	0.877488	589.297
SL11B_000427	GFDPRPLWHEGIEGR4	GFDPRPLWHEGIEGR	4	39.4742	0.813542	442.225
SL11B_000428	GPDPLQHWITGIEGR2	GPDPLQHWITGIEGR	2	81.3878	1.10261	838.431
SL11B_000428	GPDPLQHWITGIEGR3	GPDPLQHWITGIEGR	3	81.3878	0.833618	559.29
SL11B_000428	GPDPLQHWITGIEGR4	GPDPLQHWITGIEGR	4	81.3878	0.780093	419.719
SL11B_000429	GTYTITDSTSGIEGR2	GTYTITDSTSGIEGR	2	22.4847	1.05822	779.373
SL11B_000429	GTYTITDSTSGIEGR3	GTYTITDSTSGIEGR	3	22.4847	0.863335	519.918
SL11B_000429	GTYTITDSTSGIEGR4	GTYTITDSTSGIEGR	4	22.4847	0.774435	390.19
SL11B_000430	GPMIVWRRDRGIEGR2	GPMIVWRRDRGIEGR	2	13.1238	1.14842	899.486
SL11B_000430	GPMIVWRRDRGIEGR3	GPMIVWRRDRGIEGR	3	13.1238	0.883338	599.993
SL11B_000430	GPMIVWRRDRGIEGR4	GPMIVWRRDRGIEGR	4	13.1238	0.781162	450.247
SL11B_000431	GLRPFWLHSKGIEGR2	GLRPFWLHSKGIEGR	2	31.4455	1.14276	876.986
SL11B_000431	GLRPFWLHSKGIEGR3	GLRPFWLHSKGIEGR	3	31.4455	0.897948	584.993
SL11B_000431	GLRPFWLHSKGIEGR4	GLRPFWLHSKGIEGR	4	31.4455	0.803214	438.997
SL11B_000432	GPMRYTSVVNGIEGR2	GPMRYTSVVNGIEGR	2	32.4075	1.09491	818.417
SL11B_000432	GPMRYTSVVNGIEGR3	GPMRYTSVVNGIEGR	3	32.4075	0.835421	545.947
SL11B_000432	GPMRYTSVVNGIEGR4	GPMRYTSVVNGIEGR	4	32.4075	0.788724	409.712
SL11B_000433	GPFTHLMTLHGIEGR2	GPFTHLMTLHGIEGR	2	44.597	1.13958	833.43
SL11B_000433	GPFTHLMTLHGIEGR3	GPFTHLMTLHGIEGR	3	44.597	0.883884	555.956
SL11B_000433	GPFTHLMTLHGIEGR4	GPFTHLMTLHGIEGR	4	44.597	0.797989	417.219
SL11B_000434	GPDFVIVPEGGIEGR2	GPDFVIVPEGGIEGR	2	59.3205	1.05486	771.402
SL11B_000434	GPDFVIVPEGGIEGR3	GPDFVIVPEGGIEGR	3	59.3205	0.871121	514.603
SL11B_000434	GPDFVIVPEGGIEGR4	GPDFVIVPEGGIEGR	4	59.3205	0.768294	386.204
SL11B_000435	GPREFSYGPGGIEGR2	GPREFSYGPGGIEGR	2	22.7282	1.06315	789.887
SL11B_000435	GPREFSYGPGGIEGR3	GPREFSYGPGGIEGR	3	22.7282	0.808376	526.927
SL11B_000435	GPREFSYGPGGIEGR4	GPREFSYGPGGIEGR	4	22.7282	0.778029	395.447
SL11B_000436	GDFAYTYSIHGIEGR2	GDFAYTYSIHGIEGR	2	45.0319	1.1538	843.4
SL11B_000436	GDFAYTYSIHGIEGR3	GDFAYTYSIHGIEGR	3	45.0319	0.886608	562.602
SL11B_000436	GDFAYTYSIHGIEGR4	GDFAYTYSIHGIEGR	4	45.0319	0.784807	422.203
SL11B_000437	GAIPPIRLTEGIEGR2	GAIPPIRLTEGIEGR	2	48.0761	1.09019	789.952
SL11B_000437	GAIPPIRLTEGIEGR3	GAIPPIRLTEGIEGR	3	48.0761	0.828784	526.97
SL11B_000437	GAIPPIRLTEGIEGR4	GAIPPIRLTEGIEGR	4	48.0761	0.783095	395.48
SL11B_000438	GPIPHFHVGRGIEGR2	GPIPHFHVGRGIEGR	2	11.8337	1.08665	814.942
SL11B_000438	GPIPHFHVGRGIEGR3	GPIPHFHVGRGIEGR	3	11.8337	0.858802	543.63
SL11B_000438	GPIPHFHVGRGIEGR4	GPIPHFHVGRGIEGR	4	11.8337	0.785772	407.975
SL11B_000439	GRRQDMPLIIGIEGR2	GRRQDMPLIIGIEGR	2	43.7166	1.11294	855.975
SL11B_000439	GRRQDMPLIIGIEGR3	GRRQDMPLIIGIEGR	3	43.7166	0.843661	570.986
SL11B_000439	GRRQDMPLIIGIEGR4	GRRQDMPLIIGIEGR	4	43.7166	0.788489	428.491
SL11B_000440	GTAIQVRWLPGIEGR2	GTAIQVRWLPGIEGR	2	59.1305	1.13123	826.965
SL11B_000440	GTAIQVRWLPGIEGR3	GTAIQVRWLPGIEGR	3	59.1305	0.827951	551.646
SL11B_000440	GTAIQVRWLPGIEGR4	GTAIQVRWLPGIEGR	4	59.1305	0.781785	413.986
SL11B_000441	GGGVPIHFTRGIEGR2	GGGVPIHFTRGIEGR	2	20.3353	1.08245	776.921
SL11B_000441	GGGVPIHFTRGIEGR3	GGGVPIHFTRGIEGR	3	20.3353	0.840809	518.283
SL11B_000441	GGGVPIHFTRGIEGR4	GGGVPIHFTRGIEGR	4	20.3353	0.771258	388.964
SL11B_000442	GATPHTYIMRGIEGR2	GATPHTYIMRGIEGR	2	15.6871	1.11692	829.925
SL11B_000442	GATPHTYIMRGIEGR3	GATPHTYIMRGIEGR	3	15.6871	0.878708	553.619
SL11B_000442	GATPHTYIMRGIEGR4	GATPHTYIMRGIEGR	4	15.6871	0.795534	415.466
SL11B_000443	GYDPHHDEVTGIEGR2	GYDPHHDEVTGIEGR	2	-6.12161	1.08498	841.382
SL11B_000443	GYDPHHDEVTGIEGR3	GYDPHHDEVTGIEGR	3	-6.12161	0.84459	561.257
SL11B_000443	GYDPHHDEVTGIEGR4	GYDPHHDEVTGIEGR	4	-6.12161	0.794823	421.195
SL11B_000444	GHNVMPFQHFGIEGR2	GHNVMPFQHFGIEGR	2	38.0991	1.11394	863.418
SL11B_000444	GHNVMPFQHFGIEGR3	GHNVMPFQHFGIEGR	3	38.0991	0.871665	575.947
SL11B_000444	GHNVMPFQHFGIEGR4	GHNVMPFQHFGIEGR	4	38.0991	0.798954	432.212
SL11B_000445	GYAEWPPMRHGIEGR2	GYAEWPPMRHGIEGR	2	22.6271	1.12019	878.423
SL11B_000445	GYAEWPPMRHGIEGR3	GYAEWPPMRHGIEGR	3	22.6271	0.847239	585.951
SL11B_000445	GYAEWPPMRHGIEGR4	GYAEWPPMRHGIEGR	4	22.6271	0.797236	439.715
SL11B_000446	GWHTHFLIAYGIEGR2	GWHTHFLIAYGIEGR	2	52.3346	1.1543	878.949
SL11B_000446	GWHTHFLIAYGIEGR3	GWHTHFLIAYGIEGR	3	52.3346	0.866918	586.302
SL11B_000446	GWHTHFLIAYGIEGR4	GWHTHFLIAYGIEGR	4	52.3346	0.809466	439.978
SL11B_000447	GGASFAAIPFGIEGR2	GGASFAAIPFGIEGR	2	74.9585	1.02491	725.378
SL11B_000447	GGASFAAIPFGIEGR3	GGASFAAIPFGIEGR	3	74.9585	0.850249	483.921
SL11B_000447	GGASFAAIPFGIEGR4	GGASFAAIPFGIEGR	4	74.9585	0.749761	363.193
SL11B_000448	GPRILWTTKNGIEGR2	GPRILWTTKNGIEGR	2	24.2158	1.12515	849.476
SL11B_000448	GPRILWTTKNGIEGR3	GPRILWTTKNGIEGR	3	24.2158	0.886617	566.653
SL11B_000448	GPRILWTTKNGIEGR4	GPRILWTTKNGIEGR	4	24.2158	0.802025	425.242
SL11B_000449	GMVWRTIPWSGIEGR2	GMVWRTIPWSGIEGR	2	72.6225	1.13209	872.951
SL11B_000449	GMVWRTIPWSGIEGR3	GMVWRTIPWSGIEGR	3	72.6225	0.837751	582.303
SL11B_000449	GMVWRTIPWSGIEGR4	GMVWRTIPWSGIEGR	4	72.6225	0.809277	436.979
SL11B_000450	GGHPWLTRHYGIEGR2	GGHPWLTRHYGIEGR	2	7.64457	1.11905	868.442
SL11B_000450	GGHPWLTRHYGIEGR3	GGHPWLTRHYGIEGR	3	7.64457	0.881794	579.297
SL11B_000450	GGHPWLTRHYGIEGR4	GGHPWLTRHYGIEGR	4	7.64457	0.801457	434.725
SL11B_000451	GDRAVPPFSRGIEGR2	GDRAVPPFSRGIEGR	2	11.4282	1.07855	807.429
SL11B_000451	GDRAVPPFSRGIEGR3	GDRAVPPFSRGIEGR	3	11.4282	0.845742	538.622
SL11B_000451	GDRAVPPFSRGIEGR4	GDRAVPPFSRGIEGR	4	11.4282	0.786264	404.218
SL11B_000452	GGDYAWLSSTGIEGR2	GGDYAWLSSTGIEGR	2	57.2597	1.06451	784.871
SL11B_000452	GGDYAWLSSTGIEGR3	GGDYAWLSSTGIEGR	3	57.2597	0.861854	523.583
SL11B_000452	GGDYAWLSSTGIEGR4	GGDYAWLSSTGIEGR	4	57.2597	0.764205	392.939
SL11B_000453	GNAWALLFRAGIEGR2	GNAWALLFRAGIEGR	2	93.616	1.14036	815.944
SL11B_000453	GNAWALLFRAGIEGR3	GNAWALLFRAGIEGR	3	93.616	0.868699	544.299
SL11B_000453	GNAWALLFRAGIEGR4	GNAWALLFRAGIEGR	4	93.616	0.770177	408.476
SL11B_000454	GFAMDERTYIGIEGR2	GFAMDERTYIGIEGR	2	45.5236	1.15019	857.914
SL11B_000454	GFAMDERTYIGIEGR3	GFAMDERTYIGIEGR	3	45.5236	0.855179	572.279
SL11B_000454	GFAMDERTYIGIEGR4	GFAMDERTYIGIEGR	4	45.5236	0.788582	429.461
SL11B_000455	GPNHEMRRYFGIEGR2	GPNHEMRRYFGIEGR	2	10.1107	1.13309	909.944
SL11B_000455	GPNHEMRRYFGIEGR3	GPNHEMRRYFGIEGR	3	10.1107	0.886131	606.965
SL11B_000455	GPNHEMRRYFGIEGR4	GPNHEMRRYFGIEGR	4	10.1107	0.795676	455.476
SL11B_000456	GPRHAQILNDGIEGR2	GPRHAQILNDGIEGR	2	2.05581	1.09008	816.932
SL11B_000456	GPRHAQILNDGIEGR3	GPRHAQILNDGIEGR	3	2.05581	0.833678	544.957
SL11B_000456	GPRHAQILNDGIEGR4	GPRHAQILNDGIEGR	4	2.05581	0.778107	408.97
SL11B_000457	GVVPVHIAMPGIEGR2	GVVPVHIAMPGIEGR	2	48.2468	1.06536	766.424
SL11B_000457	GVVPVHIAMPGIEGR3	GVVPVHIAMPGIEGR	3	48.2468	0.822799	511.285
SL11B_000457	GVVPVHIAMPGIEGR4	GVVPVHIAMPGIEGR	4	48.2468	0.779899	383.716
SL11B_000458	GPLRADMPVAGIEGR2	GPLRADMPVAGIEGR	2	31.9727	1.06999	769.909
SL11B_000458	GPLRADMPVAGIEGR3	GPLRADMPVAGIEGR	3	31.9727	0.829074	513.608
SL11B_000458	GPLRADMPVAGIEGR4	GPLRADMPVAGIEGR	4	31.9727	0.779283	385.458
SL11B_000459	GLRLPPIMRHGIEGR2	GLRLPPIMRHGIEGR	2	32.0683	1.12428	851.488
SL11B_000459	GLRLPPIMRHGIEGR3	GLRLPPIMRHGIEGR	3	32.0683	0.884692	567.995
SL11B_000459	GLRLPPIMRHGIEGR4	GLRLPPIMRHGIEGR	4	32.0683	0.798568	426.248
SL11B_000460	GDAHVSMLRIGIEGR2	GDAHVSMLRIGIEGR	2	36.1754	1.10806	805.925
SL11B_000460	GDAHVSMLRIGIEGR3	GDAHVSMLRIGIEGR	3	36.1754	0.863398	537.619
SL11B_000460	GDAHVSMLRIGIEGR4	GDAHVSMLRIGIEGR	4	36.1754	0.787729	403.466
SL11B_000461	GIVRGFGLQFGIEGR2	GIVRGFGLQFGIEGR	2	69.1169	1.10254	803.447
SL11B_000461	GIVRGFGLQFGIEGR3	GIVRGFGLQFGIEGR	3	69.1169	0.829755	535.967
SL11B_000461	GIVRGFGLQFGIEGR4	GIVRGFGLQFGIEGR	4	69.1169	0.790433	402.227
SL11B_000462	GIRPHHVRWVGIEGR2	GIRPHHVRWVGIEGR	2	1.99212	1.13561	884.995
SL11B_000462	GIRPHHVRWVGIEGR3	GIRPHHVRWVGIEGR	3	1.99212	0.896398	590.332
SL11B_000462	GIRPHHVRWVGIEGR4	GIRPHHVRWVGIEGR	4	1.99212	0.814283	443.001
SL11B_000463	GNTTVVYVGHGIEGR2	GNTTVVYVGHGIEGR	2	16.1663	1.12027	779.902
SL11B_000463	GNTTVVYVGHGIEGR3	GNTTVVYVGHGIEGR	3	16.1663	0.870361	520.271
SL11B_000463	GNTTVVYVGHGIEGR4	GNTTVVYVGHGIEGR	4	16.1663	0.770154	390.455
SL11B_000464	GHRWHLLTHRGIEGR2	GHRWHLLTHRGIEGR	2	-7.73278	1.1317	912.996
SL11B_000464	GHRWHLLTHRGIEGR3	GHRWHLLTHRGIEGR	3	-7.73278	0.881755	609
SL11B_000464	GHRWHLLTHRGIEGR4	GHRWHLLTHRGIEGR	4	-7.73278	0.799373	457.001
SL11B_000465	GAYIVYMRVGGIEGR2	GAYIVYMRVGGIEGR	2	51.1047	1.13664	820.933
SL11B_000465	GAYIVYMRVGGIEGR3	GAYIVYMRVGGIEGR	3	51.1047	0.854161	547.624
SL11B_000465	GAYIVYMRVGGIEGR4	GAYIVYMRVGGIEGR	4	51.1047	0.786675	410.97
SL11B_000466	GARRHPRFLWGIEGR2	GARRHPRFLWGIEGR	2	24.7752	1.14952	904.501
SL11B_000466	GARRHPRFLWGIEGR3	GARRHPRFLWGIEGR	3	24.7752	0.890504	603.336
SL11B_000466	GARRHPRFLWGIEGR4	GARRHPRFLWGIEGR	4	24.7752	0.804832	452.754
SL11B_000467	GGLMFLSIAHGIEGR2	GGLMFLSIAHGIEGR	2	78.7448	1.13312	779.414
SL11B_000467	GGLMFLSIAHGIEGR3	GGLMFLSIAHGIEGR	3	78.7448	0.869236	519.945
SL11B_000467	GGLMFLSIAHGIEGR4	GGLMFLSIAHGIEGR	4	78.7448	0.770839	390.211
SL11B_000468	GARLQMERPWGIEGR2	GARLQMERPWGIEGR	2	27.2413	1.12702	878.457
SL11B_000468	GARLQMERPWGIEGR3	GARLQMERPWGIEGR	3	27.2413	0.869476	585.974
SL11B_000468	GARLQMERPWGIEGR4	GARLQMERPWGIEGR	4	27.2413	0.810946	439.732
SL11B_000469	GPVIGEAHSGGIEGR2	GPVIGEAHSGGIEGR	2	-5.94049	1.03821	718.368
SL11B_000469	GPVIGEAHSGGIEGR3	GPVIGEAHSGGIEGR	3	-5.94049	0.809865	479.248
SL11B_000469	GPVIGEAHSGGIEGR4	GPVIGEAHSGGIEGR	4	-5.94049	0.753575	359.688
SL11B_000470	GATVRDMAHMGIEGR2	GATVRDMAHMGIEGR	2	17.1832	1.08987	800.888
SL11B_000470	GATVRDMAHMGIEGR3	GATVRDMAHMGIEGR	3	17.1832	0.86266	534.261
SL11B_000470	GATVRDMAHMGIEGR4	GATVRDMAHMGIEGR	4	17.1832	0.787443	400.947
SL11B_000471	GQIRNHGAFFGIEGR2	GQIRNHGAFFGIEGR	2	23.6852	1.08793	829.929
SL11B_000471	GQIRNHGAFFGIEGR3	GQIRNHGAFFGIEGR	3	23.6852	0.842342	553.622
SL11B_000471	GQIRNHGAFFGIEGR4	GQIRNHGAFFGIEGR	4	23.6852	0.789546	415.468
SL11B_000472	GHTVTMFRVFGIEGR2	GHTVTMFRVFGIEGR	2	58.2685	1.13876	853.943
SL11B_000472	GHTVTMFRVFGIEGR3	GHTVTMFRVFGIEGR	3	58.2685	0.865374	569.631
SL11B_000472	GHTVTMFRVFGIEGR4	GHTVTMFRVFGIEGR	4	58.2685	0.791987	427.475
SL11B_000473	GFEWWRYTAPGIEGR2	GFEWWRYTAPGIEGR	2	74.7052	1.15455	912.944
SL11B_000473	GFEWWRYTAPGIEGR3	GFEWWRYTAPGIEGR	3	74.7052	0.865678	608.965
SL11B_000473	GFEWWRYTAPGIEGR4	GFEWWRYTAPGIEGR	4	74.7052	0.810821	456.976
SL11B_000474	GNAILQWSDVGIEGR2	GNAILQWSDVGIEGR	2	71.6081	1.0878	807.915
SL11B_000474	GNAILQWSDVGIEGR3	GNAILQWSDVGIEGR	3	71.6081	0.856143	538.946
SL11B_000474	GNAILQWSDVGIEGR4	GNAILQWSDVGIEGR	4	71.6081	0.769161	404.461
SL11B_000475	GHETPPYVQDGIEGR2	GHETPPYVQDGIEGR	2	9.30232	1.08576	827.895
SL11B_000475	GHETPPYVQDGIEGR3	GHETPPYVQDGIEGR	3	9.30232	0.820054	552.265
SL11B_000475	GHETPPYVQDGIEGR4	GHETPPYVQDGIEGR	4	9.30232	0.791232	414.451
SL11B_000476	GFHGHHHLLYGIEGR2	GFHGHHHLLYGIEGR	2	-0.973453	1.13648	865.437
SL11B_000476	GFHGHHHLLYGIEGR3	GFHGHHHLLYGIEGR	3	-0.973453	0.891555	577.294
SL11B_000476	GFHGHHHLLYGIEGR4	GFHGHHHLLYGIEGR	4	-0.973453	0.806874	433.222
SL11B_000477	GPTTAPGIPLGIEGR2	GPTTAPGIPLGIEGR	2	46.6964	1.02243	718.399
SL11B_000477	GPTTAPGIPLGIEGR3	GPTTAPGIPLGIEGR	3	46.6964	0.850307	479.268
SL11B_000477	GPTTAPGIPLGIEGR4	GPTTAPGIPLGIEGR	4	46.6964	0.759814	359.703
SL11B_000478	GVFRHGQAVPGIEGR2	GVFRHGQAVPGIEGR	2	3.10937	1.07004	790.426
SL11B_000478	GVFRHGQAVPGIEGR3	GVFRHGQAVPGIEGR	3	3.10937	0.828	527.287
SL11B_000478	GVFRHGQAVPGIEGR4	GVFRHGQAVPGIEGR	4	3.10937	0.779913	395.717
SL11B_000479	GHDHRIDLNIGIEGR2	GHDHRIDLNIGIEGR	2	19.0367	1.10928	851.443
SL11B_000479	GHDHRIDLNIGIEGR3	GHDHRIDLNIGIEGR	3	19.0367	0.856452	567.964
SL11B_000479	GHDHRIDLNIGIEGR4	GHDHRIDLNIGIEGR	4	19.0367	0.786057	426.225
SL11B_000480	GAFAMPDGDQGIEGR2	GAFAMPDGDQGIEGR	2	35.8901	1.03921	760.844
SL11B_000480	GAFAMPDGDQGIEGR3	GAFAMPDGDQGIEGR	3	35.8901	0.833622	507.565
SL11B_000480	GAFAMPDGDQGIEGR4	GAFAMPDGDQGIEGR	4	35.8901	0.762323	380.925
SL11B_000481	GTRDILRSATGIEGR2	GTRDILRSATGIEGR	2	17.5684	1.08555	801.439
SL11B_000481	GTRDILRSATGIEGR3	GTRDILRSATGIEGR	3	17.5684	0.849902	534.629
SL11B_000481	GTRDILRSATGIEGR4	GTRDILRSATGIEGR	4	17.5684	0.77882	401.223
SL11B_000482	GARYQSIMQVGIEGR2	GARYQSIMQVGIEGR	2	35.9648	1.10579	832.931
SL11B_000482	GARYQSIMQVGIEGR3	GARYQSIMQVGIEGR	3	35.9648	0.843459	555.623
SL11B_000482	GARYQSIMQVGIEGR4	GARYQSIMQVGIEGR	4	35.9648	0.793099	416.969
SL11B_000483	GYRHADDEWHGIEGR2	GYRHADDEWHGIEGR	2	-4.08132	1.11073	899.406
SL11B_000483	GYRHADDEWHGIEGR3	GYRHADDEWHGIEGR	3	-4.08132	0.86963	599.94
SL11B_000483	GYRHADDEWHGIEGR4	GYRHADDEWHGIEGR	4	-4.08132	0.805664	450.207
SL11B_000484	GYEERQLHVFGIEGR2	GYEERQLHVFGIEGR	2	31.4997	1.15066	895.453
SL11B_000484	GYEERQLHVFGIEGR3	GYEERQLHVFGIEGR	3	31.4997	0.873723	597.304
SL11B_000484	GYEERQLHVFGIEGR4	GYEERQLHVFGIEGR	4	31.4997	0.811343	448.23
SL11B_000485	GIPHGLRHVMGIEGR2	GIPHGLRHVMGIEGR	2	14.3798	1.10274	814.944
SL11B_000485	GIPHGLRHVMGIEGR3	GIPHGLRHVMGIEGR	3	14.3798	0.871621	543.632
SL11B_000485	GIPHGLRHVMGIEGR4	GIPHGLRHVMGIEGR	4	14.3798	0.792785	407.976
SL11B_000486	GISVPWRDRFGIEGR2	GISVPWRDRFGIEGR	2	46.6368	1.13178	872.966
SL11B_000486	GISVPWRDRFGIEGR3	GISVPWRDRFGIEGR	3	46.6368	0.866884	582.313
SL11B_000486	GISVPWRDRFGIEGR4	GISVPWRDRFGIEGR	4	46.6368	0.790925	436.986
SL11B_000487	GEAYRRASFWGIEGR2	GEAYRRASFWGIEGR	2	31.4583	1.12247	877.94
SL11B_000487	GEAYRRASFWGIEGR3	GEAYRRASFWGIEGR	3	31.4583	0.854808	585.629
SL11B_000487	GEAYRRASFWGIEGR4	GEAYRRASFWGIEGR	4	31.4583	0.788949	439.473
SL11B_000488	GHISSDWFDFGIEGR2	GHISSDWFDFGIEGR	2	73.7264	1.11161	861.897
SL11B_000488	GHISSDWFDFGIEGR3	GHISSDWFDFGIEGR	3	73.7264	0.831913	574.934
SL11B_000488	GHISSDWFDFGIEGR4	GHISSDWFDFGIEGR	4	73.7264	0.786083	431.452
SL11B_000489	GIALGATVWYGIEGR2	GIALGATVWYGIEGR	2	87.0409	1.0678	781.92
SL11B_000489	GIALGATVWYGIEGR3	GIALGATVWYGIEGR	3	87.0409	0.865597	521.616
SL11B_000489	GIALGATVWYGIEGR4	GIALGATVWYGIEGR	4	87.0409	0.772961	391.464
SL11B_000490	GRYYVRYAGRGIEGR2	GRYYVRYAGRGIEGR	2	-3.799	1.12634	886.969
SL11B_000490	GRYYVRYAGRGIEGR3	GRYYVRYAGRGIEGR	3	-3.799	0.903527	591.648
SL11B_000490	GRYYVRYAGRGIEGR4	GRYYVRYAGRGIEGR	4	-3.799	0.807516	443.988
SL11B_000491	GGIVADDGQFGIEGR2	GGIVADDGQFGIEGR	2	38.9734	1.04055	745.865
SL11B_000491	GGIVADDGQFGIEGR3	GGIVADDGQFGIEGR	3	38.9734	0.836538	497.579
SL11B_000491	GGIVADDGQFGIEGR4	GGIVADDGQFGIEGR	4	38.9734	0.755075	373.436
SL11B_000492	GGAFVQMQRRGIEGR2	GGAFVQMQRRGIEGR	2	3.96202	1.11889	831.436
SL11B_000492	GGAFVQMQRRGIEGR3	GGAFVQMQRRGIEGR	3	3.96202	0.852793	554.627
SL11B_000492	GGAFVQMQRRGIEGR4	GGAFVQMQRRGIEGR	4	3.96202	0.770025	416.222
SL11B_000493	GPYRMFVQRVGIEGR2	GPYRMFVQRVGIEGR	2	38.3151	1.14022	882.97
SL11B_000493	GPYRMFVQRVGIEGR3	GPYRMFVQRVGIEGR	3	38.3151	0.890314	588.982
SL11B_000493	GPYRMFVQRVGIEGR4	GPYRMFVQRVGIEGR	4	38.3151	0.802295	441.989
SL11B_000494	GGNGRPLWPYGIEGR2	GGNGRPLWPYGIEGR	2	44.5245	1.09324	814.918
SL11B_000494	GGNGRPLWPYGIEGR3	GGNGRPLWPYGIEGR	3	44.5245	0.820411	543.615
SL11B_000494	GGNGRPLWPYGIEGR4	GGNGRPLWPYGIEGR	4	44.5245	0.786452	407.963
SL11B_000495	GRAYDGLMYYGIEGR2	GRAYDGLMYYGIEGR	2	48.0491	1.12031	860.909
SL11B_000495	GRAYDGLMYYGIEGR3	GRAYDGLMYYGIEGR	3	48.0491	0.851539	574.275
SL11B_000495	GRAYDGLMYYGIEGR4	GRAYDGLMYYGIEGR	4	48.0491	0.793709	430.958
SL11B_000496	GPPLRTVTGRGIEGR2	GPPLRTVTGRGIEGR	2	0.274627	1.07285	783.447
SL11B_000496	GPPLRTVTGRGIEGR3	GPPLRTVTGRGIEGR	3	0.274627	0.855796	522.634
SL11B_000496	GPPLRTVTGRGIEGR4	GPPLRTVTGRGIEGR	4	0.274627	0.777127	392.227
SL11B_000497	GVMFRTAIDSGIEGR2	GVMFRTAIDSGIEGR	2	43.0334	1.10488	804.912
SL11B_000497	GVMFRTAIDSGIEGR3	GVMFRTAIDSGIEGR	3	43.0334	0.826463	536.944
SL11B_000497	GVMFRTAIDSGIEGR4	GVMFRTAIDSGIEGR	4	43.0334	0.784107	402.96
SL11B_000498	GVMPILVASGGIEGR2	GVMPILVASGGIEGR	2	66.0832	1.04158	728.403
SL11B_000498	GVMPILVASGGIEGR3	GVMPILVASGGIEGR	3	66.0832	0.86205	485.938
SL11B_000498	GVMPILVASGGIEGR4	GVMPILVASGGIEGR	4	66.0832	0.76485	364.705
SL11B_000499	GPTVIFLPHRGIEGR2	GPTVIFLPHRGIEGR	2	32.399	1.1471	824.968
SL11B_000499	GPTVIFLPHRGIEGR3	GPTVIFLPHRGIEGR	3	32.399	0.85912	550.314
SL11B_000499	GPTVIFLPHRGIEGR4	GPTVIFLPHRGIEGR	4	32.399	0.779712	412.988
SL11B_000500	GAIRSYVYVAGIEGR2	GAIRSYVYVAGIEGR	2	42.3375	1.10024	805.936
SL11B_000500	GAIRSYVYVAGIEGR3	GAIRSYVYVAGIEGR	3	42.3375	0.858758	537.626
SL11B_000500	GAIRSYVYVAGIEGR4	GAIRSYVYVAGIEGR	4	42.3375	0.791154	403.472
SL11B_000501	GDAPYRHLGYGIEGR2	GDAPYRHLGYGIEGR	2	12.2759	1.09481	830.913
SL11B_000501	GDAPYRHLGYGIEGR3	GDAPYRHLGYGIEGR	3	12.2759	0.844677	554.278
SL11B_000501	GDAPYRHLGYGIEGR4	GDAPYRHLGYGIEGR	4	12.2759	0.782499	415.96
SL11B_000502	GGLQQFMAFTGIEGR2	GGLQQFMAFTGIEGR	2	86.027	1.08464	806.401
SL11B_000502	GGLQQFMAFTGIEGR3	GGLQQFMAFTGIEGR	3	86.027	0.865995	537.936
SL11B_000502	GGLQQFMAFTGIEGR4	GGLQQFMAFTGIEGR	4	86.027	0.77347	403.704
SL11B_000503	GYAKRYMLSDGIEGR2	GYAKRYMLSDGIEGR	2	16.5567	1.13894	858.43
SL11B_000503	GYAKRYMLSDGIEGR3	GYAKRYMLSDGIEGR	3	16.5567	0.858808	572.623
SL11B_000503	GYAKRYMLSDGIEGR4	GYAKRYMLSDGIEGR	4	16.5567	0.790532	429.719
SL11B_000504	GYEHVISAARGIEGR2	GYEHVISAARGIEGR	2	16.1249	1.11431	807.921
SL11B_000504	GYEHVISAARGIEGR3	GYEHVISAARGIEGR	3	16.1249	0.883704	538.95
SL11B_000504	GYEHVISAARGIEGR4	GYEHVISAARGIEGR	4	16.1249	0.799167	404.464
SL11B_000505	GARVHMHMGNGIEGR2	GARVHMHMGNGIEGR	2	-12.3883	1.073	811.394
SL11B_000505	GARVHMHMGNGIEGR3	GARVHMHMGNGIEGR	3	-12.3883	0.844925	541.265
SL11B_000505	GARVHMHMGNGIEGR4	GARVHMHMGNGIEGR	4	-12.3883	0.78714	406.2
SL11B_000506	GPLVILRLPPGIEGR2	GPLVILRLPPGIEGR	2	72.8637	1.13359	793.991
SL11B_000506	GPLVILRLPPGIEGR3	GPLVILRLPPGIEGR	3	72.8637	0.835977	529.663
SL11B_000506	GPLVILRLPPGIEGR4	GPLVILRLPPGIEGR	4	72.8637	0.784373	397.499
SL11B_000507	GENALLAWRLGIEGR2	GENALLAWRLGIEGR	2	75.4913	1.13869	827.955
SL11B_000507	GENALLAWRLGIEGR3	GENALLAWRLGIEGR	3	75.4913	0.859953	552.306
SL11B_000507	GENALLAWRLGIEGR4	GENALLAWRLGIEGR	4	75.4913	0.773122	414.481
SL11B_000508	GPTYQHFAQYGIEGR2	GPTYQHFAQYGIEGR	2	28.1142	1.12041	862.413
SL11B_000508	GPTYQHFAQYGIEGR3	GPTYQHFAQYGIEGR	3	28.1142	0.84691	575.278
SL11B_000508	GPTYQHFAQYGIEGR4	GPTYQHFAQYGIEGR	4	28.1142	0.79538	431.71
SL11B_000509	GHIPMPPRPRGIEGR2	GHIPMPPRPRGIEGR	2	-1.6757	1.09785	835.457
SL11B_000509	GHIPMPPRPRGIEGR3	GHIPMPPRPRGIEGR	3	-1.6757	0.855055	557.307
SL11B_000509	GHIPMPPRPRGIEGR4	GHIPMPPRPRGIEGR	4	-1.6757	0.789139	418.232
SL11B_000510	GHFFEVAFHTGIEGR2	GHFFEVAFHTGIEGR	2	46.6755	1.13556	852.418
SL11B_000510	GHFFEVAFHTGIEGR3	GHFFEVAFHTGIEGR	3	46.6755	0.891708	568.615
SL11B_000510	GHFFEVAFHTGIEGR4	GHFFEVAFHTGIEGR	4	46.6755	0.798485	426.713
SL11B_000511	GVARTSFRDKGIEGR2	GVARTSFRDKGIEGR	2	-18.5363	1.09153	824.947
SL11B_000511	GVARTSFRDKGIEGR3	GVARTSFRDKGIEGR	3	-18.5363	0.859823	550.301
SL11B_000511	GVARTSFRDKGIEGR4	GVARTSFRDKGIEGR	4	-18.5363	0.783759	412.977
SL11B_000512	GAFWFHPRDFGIEGR2	GAFWFHPRDFGIEGR	2	61.7147	1.15565	896.439
SL11B_000512	GAFWFHPRDFGIEGR3	GAFWFHPRDFGIEGR	3	61.7147	0.882283	597.962
SL11B_000512	GAFWFHPRDFGIEGR4	GAFWFHPRDFGIEGR	4	61.7147	0.808976	448.723
SL11B_000513	GLPQPSERTEGIEGR2	GLPQPSERTEGIEGR	2	3.35975	1.08013	813.416
SL11B_000513	GLPQPSERTEGIEGR3	GLPQPSERTEGIEGR	3	3.35975	0.827615	542.613
SL11B_000513	GLPQPSERTEGIEGR4	GLPQPSERTEGIEGR	4	3.35975	0.783042	407.212
SL11B_000514	GRAEQHVAMFGIEGR2	GRAEQHVAMFGIEGR	2	18.812	1.09697	829.415
SL11B_000514	GRAEQHVAMFGIEGR3	GRAEQHVAMFGIEGR	3	18.812	0.840102	553.279
SL11B_000514	GRAEQHVAMFGIEGR4	GRAEQHVAMFGIEGR	4	18.812	0.793398	415.211
SL11B_000515	GADVAPITIPGIEGR2	GADVAPITIPGIEGR	2	56.9719	1.02896	733.404
SL11B_000515	GADVAPITIPGIEGR3	GADVAPITIPGIEGR	3	56.9719	0.861989	489.272
SL11B_000515	GADVAPITIPGIEGR4	GADVAPITIPGIEGR	4	56.9719	0.766275	367.206
SL11B_000516	GQVPLARAYPGIEGR2	GQVPLARAYPGIEGR	2	23.7916	1.10734	792.436
SL11B_000516	GQVPLARAYPGIEGR3	GQVPLARAYPGIEGR	3	23.7916	0.837417	528.627
SL11B_000516	GQVPLARAYPGIEGR4	GQVPLARAYPGIEGR	4	23.7916	0.791082	396.722
SL11B_000517	GVRPTLSLRYGIEGR2	GVRPTLSLRYGIEGR	2	30.2501	1.12073	837.476
SL11B_000517	GVRPTLSLRYGIEGR3	GVRPTLSLRYGIEGR	3	30.2501	0.884208	558.653
SL11B_000517	GVRPTLSLRYGIEGR4	GVRPTLSLRYGIEGR	4	30.2501	0.806352	419.242
SL11B_000518	GHIAPRAVMNGIEGR2	GHIAPRAVMNGIEGR	2	13.2118	1.08836	789.42
SL11B_000518	GHIAPRAVMNGIEGR3	GHIAPRAVMNGIEGR	3	13.2118	0.838825	526.616
SL11B_000518	GHIAPRAVMNGIEGR4	GHIAPRAVMNGIEGR	4	13.2118	0.78359	395.214
SL11B_000519	GGIPHMHRREGIEGR2	GGIPHMHRREGIEGR	2	-23.7782	1.09304	851.439
SL11B_000519	GGIPHMHRREGIEGR3	GGIPHMHRREGIEGR	3	-23.7782	0.855658	567.962
SL11B_000519	GGIPHMHRREGIEGR4	GGIPHMHRREGIEGR	4	-23.7782	0.774243	426.223
SL11B_000520	GFTLPMYHGAGIEGR2	GFTLPMYHGAGIEGR	2	47.1322	1.1056	803.396
SL11B_000520	GFTLPMYHGAGIEGR3	GFTLPMYHGAGIEGR	3	47.1322	0.840772	535.933
SL11B_000520	GFTLPMYHGAGIEGR4	GFTLPMYHGAGIEGR	4	47.1322	0.779432	402.202
SL11B_000521	GIASRPFMSLGIEGR2	GIASRPFMSLGIEGR	2	50.2969	1.10439	795.925
SL11B_000521	GIASRPFMSLGIEGR3	GIASRPFMSLGIEGR	3	50.2969	0.824436	530.952
SL11B_000521	GIASRPFMSLGIEGR4	GIASRPFMSLGIEGR	4	50.2969	0.791582	398.466
SL11B_000522	GIFAFVHRPYGIEGR2	GIFAFVHRPYGIEGR	2	49.1649	1.16849	859.96
SL11B_000522	GIFAFVHRPYGIEGR3	GIFAFVHRPYGIEGR	3	49.1649	0.882868	573.642
SL11B_000522	GIFAFVHRPYGIEGR4	GIFAFVHRPYGIEGR	4	49.1649	0.809795	430.484
SL11B_000523	GDDVFGYAWTGIEGR2	GDDVFGYAWTGIEGR	2	86.195	1.08094	821.878
SL11B_000523	GDDVFGYAWTGIEGR3	GDDVFGYAWTGIEGR	3	86.195	0.871036	548.255
SL11B_000523	GDDVFGYAWTGIEGR4	GDDVFGYAWTGIEGR	4	86.195	0.770963	411.443
SL11B_000524	GARTDMRQLHGIEGR2	GARTDMRQLHGIEGR	2	-8.62758	1.09912	848.937
SL11B_000524	GARTDMRQLHGIEGR3	GARTDMRQLHGIEGR	3	-8.62758	0.87654	566.293
SL11B_000524	GARTDMRQLHGIEGR4	GARTDMRQLHGIEGR	4	-8.62758	0.793152	424.972
SL11B_000525	GPYDIPPFDFGIEGR2	GPYDIPPFDFGIEGR	2	93.376	1.10236	840.407
SL11B_000525	GPYDIPPFDFGIEGR3	GPYDIPPFDFGIEGR	3	93.376	0.857319	560.607
SL11B_000525	GPYDIPPFDFGIEGR4	GPYDIPPFDFGIEGR	4	93.376	0.790663	420.707
SL11B_000526	GFNVIVATRNGIEGR2	GFNVIVATRNGIEGR	2	38.8642	1.14622	801.939
SL11B_000526	GFNVIVATRNGIEGR3	GFNVIVATRNGIEGR	3	38.8642	0.866133	534.962
SL11B_000526	GFNVIVATRNGIEGR4	GFNVIVATRNGIEGR	4	38.8642	0.773682	401.473
SL11B_000527	GGAHASTITTGIEGR2	GGAHASTITTGIEGR	2	-4.27058	1.01826	714.365
SL11B_000527	GGAHASTITTGIEGR3	GGAHASTITTGIEGR	3	-4.27058	0.803935	476.579
SL11B_000527	GGAHASTITTGIEGR4	GGAHASTITTGIEGR	4	-4.27058	0.765343	357.686
SL11B_000528	GKWPRHAVSLGIEGR2	GKWPRHAVSLGIEGR	2	11.2723	1.09463	831.963
SL11B_000528	GKWPRHAVSLGIEGR3	GKWPRHAVSLGIEGR	3	11.2723	0.852921	554.978
SL11B_000528	GKWPRHAVSLGIEGR4	GKWPRHAVSLGIEGR	4	11.2723	0.786736	416.485
SL11B_000530	GTYAHNFGADGIEGR2	GTYAHNFGADGIEGR	2	10.3958	1.0633	782.861
SL11B_000530	GTYAHNFGADGIEGR3	GTYAHNFGADGIEGR	3	10.3958	0.816967	522.243
SL11B_000530	GTYAHNFGADGIEGR4	GTYAHNFGADGIEGR	4	10.3958	0.778042	391.934
SL11B_000531	GAMIWERYFRGIEGR2	GAMIWERYFRGIEGR	2	68.2327	1.16892	920.967
SL11B_000531	GAMIWERYFRGIEGR3	GAMIWERYFRGIEGR	3	68.2327	0.898634	614.314
SL11B_000531	GAMIWERYFRGIEGR4	GAMIWERYFRGIEGR	4	68.2327	0.802945	460.987
SL11B_000532	GRPYDQAYLTGIEGR2	GRPYDQAYLTGIEGR	2	28.3137	1.11306	848.426
SL11B_000532	GRPYDQAYLTGIEGR3	GRPYDQAYLTGIEGR	3	28.3137	0.845937	565.953
SL11B_000532	GRPYDQAYLTGIEGR4	GRPYDQAYLTGIEGR	4	28.3137	0.798319	424.717
SL11B_000533	GVHDIPRRLPGIEGR2	GVHDIPRRLPGIEGR	2	6.85294	1.1106	836.474
SL11B_000533	GVHDIPRRLPGIEGR3	GVHDIPRRLPGIEGR	3	6.85294	0.871083	557.985
SL11B_000533	GVHDIPRRLPGIEGR4	GVHDIPRRLPGIEGR	4	6.85294	0.790929	418.74
SL11B_000534	GYGPAQHATRGIEGR2	GYGPAQHATRGIEGR	2	-24.3496	1.06176	785.398
SL11B_000534	GYGPAQHATRGIEGR3	GYGPAQHATRGIEGR	3	-24.3496	0.840388	523.934
SL11B_000534	GYGPAQHATRGIEGR4	GYGPAQHATRGIEGR	4	-24.3496	0.780819	393.202
SL11B_000536	GPFGPLQRQYGIEGR2	GPFGPLQRQYGIEGR	2	35.3649	1.11279	837.939
SL11B_000536	GPFGPLQRQYGIEGR3	GPFGPLQRQYGIEGR	3	35.3649	0.836835	558.962
SL11B_000536	GPFGPLQRQYGIEGR4	GPFGPLQRQYGIEGR	4	35.3649	0.780077	419.473
SL11B_000537	GHIIRTAWVNGIEGR2	GHIIRTAWVNGIEGR	2	30.1529	1.12696	839.96
SL11B_000537	GHIIRTAWVNGIEGR3	GHIIRTAWVNGIEGR	3	30.1529	0.850056	560.309
SL11B_000537	GHIIRTAWVNGIEGR4	GHIIRTAWVNGIEGR	4	30.1529	0.793511	420.484
SL11B_000538	GHNAMFWFADGIEGR2	GHNAMFWFADGIEGR	2	74.9299	1.10607	854.388
SL11B_000538	GHNAMFWFADGIEGR3	GHNAMFWFADGIEGR	3	74.9299	0.83363	569.928
SL11B_000538	GHNAMFWFADGIEGR4	GHNAMFWFADGIEGR	4	74.9299	0.785131	427.698
SL11B_000539	GTAHRIFNAGGIEGR2	GTAHRIFNAGGIEGR	2	8.65297	1.07581	778.408
SL11B_000539	GTAHRIFNAGGIEGR3	GTAHRIFNAGGIEGR	3	8.65297	0.826271	519.274
SL11B_000539	GTAHRIFNAGGIEGR4	GTAHRIFNAGGIEGR	4	8.65297	0.772257	389.708
SL11B_000540	GLRRASSVDVGIEGR2	GLRRASSVDVGIEGR	2	-1.02364	1.07725	786.434
SL11B_000540	GLRRASSVDVGIEGR3	GLRRASSVDVGIEGR	3	-1.02364	0.832052	524.625
SL11B_000540	GLRRASSVDVGIEGR4	GLRRASSVDVGIEGR	4	-1.02364	0.77506	393.721
SL11B_000541	GPFGIKAWFGGIEGR2	GPFGIKAWFGGIEGR	2	87.6556	1.11174	796.423
SL11B_000541	GPFGIKAWFGGIEGR3	GPFGIKAWFGGIEGR	3	87.6556	0.841181	531.284
SL11B_000541	GPFGIKAWFGGIEGR4	GPFGIKAWFGGIEGR	4	87.6556	0.778871	398.715
SL11B_000542	GAWMYTNAMTGIEGR2	GAWMYTNAMTGIEGR	2	61.956	1.0981	829.377
SL11B_000542	GAWMYTNAMTGIEGR3	GAWMYTNAMTGIEGR	3	61.956	0.878136	553.254
SL11B_000542	GAWMYTNAMTGIEGR4	GAWMYTNAMTGIEGR	4	61.956	0.784044	415.192
SL11B_000543	GMNISPISSYGIEGR2	GMNISPISSYGIEGR	2	55.3219	1.06649	790.89
SL11B_000543	GMNISPISSYGIEGR3	GMNISPISSYGIEGR	3	55.3219	0.869945	527.596
SL11B_000543	GMNISPISSYGIEGR4	GMNISPISSYGIEGR	4	55.3219	0.77367	395.949
SL11B_000544	GGTDFGLSAIGIEGR2	GGTDFGLSAIGIEGR	2	62.8443	1.03016	725.37
SL11B_000544	GGTDFGLSAIGIEGR3	GGTDFGLSAIGIEGR	3	62.8443	0.840657	483.916
SL11B_000544	GGTDFGLSAIGIEGR4	GGTDFGLSAIGIEGR	4	62.8443	0.74776	363.189
SL11B_000545	GQDRWAHVFVGIEGR2	GQDRWAHVFVGIEGR	2	46.6758	1.12448	863.942
SL11B_000545	GQDRWAHVFVGIEGR3	GQDRWAHVFVGIEGR	3	46.6758	0.863062	576.297
SL11B_000545	GQDRWAHVFVGIEGR4	GQDRWAHVFVGIEGR	4	46.6758	0.801925	432.475
SL11B_000546	GHAQFWYYAIGIEGR2	GHAQFWYYAIGIEGR	2	74.0423	1.13471	884.434
SL11B_000546	GHAQFWYYAIGIEGR3	GHAQFWYYAIGIEGR	3	74.0423	0.867645	589.958
SL11B_000546	GHAQFWYYAIGIEGR4	GHAQFWYYAIGIEGR	4	74.0423	0.801494	442.721
SL11B_000547	GATVHFTAHNGIEGR2	GATVHFTAHNGIEGR	2	-3.51941	1.08657	783.892
SL11B_000547	GATVHFTAHNGIEGR3	GATVHFTAHNGIEGR	3	-3.51941	0.853263	522.931
SL11B_000547	GATVHFTAHNGIEGR4	GATVHFTAHNGIEGR	4	-3.51941	0.787467	392.45
SL11B_000548	GNHWPLLRQDGIEGR2	GNHWPLLRQDGIEGR	2	30.8593	1.12499	874.453
SL11B_000548	GNHWPLLRQDGIEGR3	GNHWPLLRQDGIEGR	3	30.8593	0.860508	583.304
SL11B_000548	GNHWPLLRQDGIEGR4	GNHWPLLRQDGIEGR	4	30.8593	0.7943	437.73
SL11B_000549	GARDNNWAYVGIEGR2	GARDNNWAYVGIEGR	2	31.8774	1.09417	839.408
SL11B_000549	GARDNNWAYVGIEGR3	GARDNNWAYVGIEGR	3	31.8774	0.842358	559.941
SL11B_000549	GARDNNWAYVGIEGR4	GARDNNWAYVGIEGR	4	31.8774	0.792819	420.208
SL11B_000550	GQHHTMHYLDGIEGR2	GQHHTMHYLDGIEGR	2	-0.728825	1.12175	875.908
SL11B_000550	GQHHTMHYLDGIEGR3	GQHHTMHYLDGIEGR	3	-0.728825	0.865651	584.274
SL11B_000550	GQHHTMHYLDGIEGR4	GQHHTMHYLDGIEGR	4	-0.728825	0.802969	438.457
SL11B_000551	GNAMMPDVTEGIEGR2	GNAMMPDVTEGIEGR	2	44.5763	1.05361	788.858
SL11B_000551	GNAMMPDVTEGIEGR3	GNAMMPDVTEGIEGR	3	44.5763	0.849033	526.241
SL11B_000551	GNAMMPDVTEGIEGR4	GNAMMPDVTEGIEGR	4	44.5763	0.764616	394.933
SL11B_000552	GTAWWPGFAIGIEGR2	GTAWWPGFAIGIEGR	2	102.921	1.0744	809.412
SL11B_000552	GTAWWPGFAIGIEGR3	GTAWWPGFAIGIEGR	3	102.921	0.874004	539.944
SL11B_000552	GTAWWPGFAIGIEGR4	GTAWWPGFAIGIEGR	4	102.921	0.777577	405.21
SL11B_000553	GTYGHADMRYGIEGR2	GTYGHADMRYGIEGR	2	2.10256	1.10791	841.889
SL11B_000553	GTYGHADMRYGIEGR3	GTYGHADMRYGIEGR	3	2.10256	0.863304	561.595
SL11B_000553	GTYGHADMRYGIEGR4	GTYGHADMRYGIEGR	4	2.10256	0.793796	421.448
SL11B_000554	GDPHRTISVLGIEGR2	GDPHRTISVLGIEGR	2	21.6317	1.08857	803.937
SL11B_000554	GDPHRTISVLGIEGR3	GDPHRTISVLGIEGR	3	21.6317	0.834627	536.293
SL11B_000554	GDPHRTISVLGIEGR4	GDPHRTISVLGIEGR	4	21.6317	0.778956	402.472
SL11B_000555	GTPLGSMHSSGIEGR2	GTPLGSMHSSGIEGR	2	3.69007	1.04877	743.359
SL11B_000555	GTPLGSMHSSGIEGR3	GTPLGSMHSSGIEGR	3	3.69007	0.805535	495.909
SL11B_000555	GTPLGSMHSSGIEGR4	GTPLGSMHSSGIEGR	4	3.69007	0.758699	372.183
SL11B_000556	GDAVAFPLDPGIEGR2	GDAVAFPLDPGIEGR	2	62.7355	1.04375	757.386
SL11B_000556	GDAVAFPLDPGIEGR3	GDAVAFPLDPGIEGR	3	62.7355	0.838962	505.26
SL11B_000556	GDAVAFPLDPGIEGR4	GDAVAFPLDPGIEGR	4	62.7355	0.762778	379.197
SL11B_000557	GEIYPFHAMGGIEGR2	GEIYPFHAMGGIEGR	2	47.6559	1.0925	817.393
SL11B_000557	GEIYPFHAMGGIEGR3	GEIYPFHAMGGIEGR	3	47.6559	0.840552	545.265
SL11B_000557	GEIYPFHAMGGIEGR4	GEIYPFHAMGGIEGR	4	47.6559	0.786649	409.2
SL11B_000558	GLHHAHNSVLGIEGR2	GLHHAHNSVLGIEGR	2	-9.28974	1.08888	798.921
SL11B_000558	GLHHAHNSVLGIEGR3	GLHHAHNSVLGIEGR	3	-9.28974	0.848555	532.95
SL11B_000558	GLHHAHNSVLGIEGR4	GLHHAHNSVLGIEGR	4	-9.28974	0.789285	399.964
SL11B_000559	GRLPHLALDSGIEGR2	GRLPHLALDSGIEGR	2	29.9438	1.09813	795.939
SL11B_000559	GRLPHLALDSGIEGR3	GRLPHLALDSGIEGR	3	29.9438	0.837095	530.962
SL11B_000559	GRLPHLALDSGIEGR4	GRLPHLALDSGIEGR	4	29.9438	0.786725	398.473
SL11B_000560	GLRPYLRWYRGIEGR2	GLRPYLRWYRGIEGR	2	43.4427	1.17623	946.524
SL11B_000560	GLRPYLRWYRGIEGR3	GLRPYLRWYRGIEGR	3	43.4427	0.932021	631.352
SL11B_000560	GLRPYLRWYRGIEGR4	GLRPYLRWYRGIEGR	4	43.4427	0.823265	473.765
SL11B_000561	GRSDQGMPYFGIEGR2	GRSDQGMPYFGIEGR	2	39.8038	1.08732	835.391
SL11B_000561	GRSDQGMPYFGIEGR3	GRSDQGMPYFGIEGR	3	39.8038	0.822005	557.263
SL11B_000561	GRSDQGMPYFGIEGR4	GRSDQGMPYFGIEGR	4	39.8038	0.78879	418.199
SL11B_000562	GYEMGWHHVVGIEGR2	GYEMGWHHVVGIEGR	2	31.4955	1.13874	863.91
SL11B_000562	GYEMGWHHVVGIEGR3	GYEMGWHHVVGIEGR	3	31.4955	0.866846	576.275
SL11B_000562	GYEMGWHHVVGIEGR4	GYEMGWHHVVGIEGR	4	31.4955	0.799163	432.458
SL11B_000563	GDAEASARRWGIEGR2	GDAEASARRWGIEGR	2	1.91136	1.10474	815.906
SL11B_000563	GDAEASARRWGIEGR3	GDAEASARRWGIEGR	3	1.91136	0.852786	544.273
SL11B_000563	GDAEASARRWGIEGR4	GDAEASARRWGIEGR	4	1.91136	0.771444	408.457
SL11B_000564	GSMRQHVGAFGIEGR2	GSMRQHVGAFGIEGR	2	10.9715	1.07396	801.402
SL11B_000564	GSMRQHVGAFGIEGR3	GSMRQHVGAFGIEGR	3	10.9715	0.831982	534.604
SL11B_000564	GSMRQHVGAFGIEGR4	GSMRQHVGAFGIEGR	4	10.9715	0.776681	401.205
SL11B_000565	GDGAVFQPFLGIEGR2	GDGAVFQPFLGIEGR	2	84.353	1.05978	781.902
SL11B_000565	GDGAVFQPFLGIEGR3	GDGAVFQPFLGIEGR	3	84.353	0.836197	521.604
SL11B_000565	GDGAVFQPFLGIEGR4	GDGAVFQPFLGIEGR	4	84.353	0.764487	391.454
SL11B_000566	GTAYKLTLLNGIEGR2	GTAYKLTLLNGIEGR	2	55.8981	1.12134	803.452
SL11B_000566	GTAYKLTLLNGIEGR3	GTAYKLTLLNGIEGR	3	55.8981	0.841045	535.97
SL11B_000566	GTAYKLTLLNGIEGR4	GTAYKLTLLNGIEGR	4	55.8981	0.790105	402.229
SL11B_000567	GTSSAYSTARGIEGR2	GTSSAYSTARGIEGR	2	-9.57822	1.08639	756.874
SL11B_000567	GTSSAYSTARGIEGR3	GTSSAYSTARGIEGR	3	-9.57822	0.832963	504.918
SL11B_000567	GTSSAYSTARGIEGR4	GTSSAYSTARGIEGR	4	-9.57822	0.7617	378.94
SL11B_000568	GHAPPTITMTGIEGR2	GHAPPTITMTGIEGR	2	23.2609	1.06023	769.393
SL11B_000568	GHAPPTITMTGIEGR3	GHAPPTITMTGIEGR	3	23.2609	0.809336	513.265
SL11B_000568	GHAPPTITMTGIEGR4	GHAPPTITMTGIEGR	4	23.2609	0.775038	385.2
SL11B_000569	GYISPPLTIRGIEGR2	GYISPPLTIRGIEGR	2	52.0453	1.10578	814.96
SL11B_000569	GYISPPLTIRGIEGR3	GYISPPLTIRGIEGR	3	52.0453	0.859485	543.642
SL11B_000569	GYISPPLTIRGIEGR4	GYISPPLTIRGIEGR	4	52.0453	0.790019	407.983
SL11B_000571	GATSAGLMPDGIEGR2	GATSAGLMPDGIEGR	2	32.1796	1.01229	716.348
SL11B_000571	GATSAGLMPDGIEGR3	GATSAGLMPDGIEGR	3	32.1796	0.825078	477.901
SL11B_000571	GATSAGLMPDGIEGR4	GATSAGLMPDGIEGR	4	32.1796	0.751576	358.678
SL11B_000572	GPDDNIVDSVGIEGR2	GPDDNIVDSVGIEGR	2	42.665	1.04794	771.873
SL11B_000572	GPDDNIVDSVGIEGR3	GPDDNIVDSVGIEGR	3	42.665	0.850783	514.918
SL11B_000572	GPDDNIVDSVGIEGR4	GPDDNIVDSVGIEGR	4	42.665	0.761244	386.44
SL11B_000573	GAWLIYSRATGIEGR2	GAWLIYSRATGIEGR	2	50.7437	1.13857	825.442
SL11B_000573	GAWLIYSRATGIEGR3	GAWLIYSRATGIEGR	3	50.7437	0.85033	550.63
SL11B_000573	GAWLIYSRATGIEGR4	GAWLIYSRATGIEGR	4	50.7437	0.79031	413.224
SL11B_000574	GPRDDRYMDAGIEGR2	GPRDDRYMDAGIEGR	2	1.17528	1.09823	854.397
SL11B_000574	GPRDDRYMDAGIEGR3	GPRDDRYMDAGIEGR	3	1.17528	0.841301	569.934
SL11B_000574	GPRDDRYMDAGIEGR4	GPRDDRYMDAGIEGR	4	1.17528	0.781799	427.702
SL11B_000575	GHSVYGIDVPGIEGR2	GHSVYGIDVPGIEGR	2	41.3922	1.06207	778.397
SL11B_000575	GHSVYGIDVPGIEGR3	GHSVYGIDVPGIEGR	3	41.3922	0.81701	519.267
SL11B_000575	GHSVYGIDVPGIEGR4	GHSVYGIDVPGIEGR	4	41.3922	0.781617	389.702
SL11B_000576	GLNGRFHVLRGIEGR2	GLNGRFHVLRGIEGR	2	22.6548	1.12557	840.974
SL11B_000576	GLNGRFHVLRGIEGR3	GLNGRFHVLRGIEGR	3	22.6548	0.881767	560.985
SL11B_000576	GLNGRFHVLRGIEGR4	GLNGRFHVLRGIEGR	4	22.6548	0.793474	420.991
SL11B_000577	GETYIYVRTGGIEGR2	GETYIYVRTGGIEGR	2	26.4391	1.13585	835.928
SL11B_000577	GETYIYVRTGGIEGR3	GETYIYVRTGGIEGR	3	26.4391	0.857982	557.621
SL11B_000577	GETYIYVRTGGIEGR4	GETYIYVRTGGIEGR	4	26.4391	0.780619	418.468
SL11B_000578	GLPTIATPFSGIEGR2	GLPTIATPFSGIEGR	2	74.5748	1.05064	758.412
SL11B_000578	GLPTIATPFSGIEGR3	GLPTIATPFSGIEGR	3	74.5748	0.869269	505.944
SL11B_000578	GLPTIATPFSGIEGR4	GLPTIATPFSGIEGR	4	74.5748	0.771723	379.71
SL11B_000579	GPYYMNAWAHGIEGR2	GPYYMNAWAHGIEGR	2	48.5943	1.14559	861.396
SL11B_000579	GPYYMNAWAHGIEGR3	GPYYMNAWAHGIEGR	3	48.5943	0.887683	574.6
SL11B_000579	GPYYMNAWAHGIEGR4	GPYYMNAWAHGIEGR	4	48.5943	0.790119	431.202
SL11B_000580	GSQWPRSYAHGIEGR2	GSQWPRSYAHGIEGR	2	13.6199	1.10901	850.916
SL11B_000580	GSQWPRSYAHGIEGR3	GSQWPRSYAHGIEGR	3	13.6199	0.876545	567.613
SL11B_000580	GSQWPRSYAHGIEGR4	GSQWPRSYAHGIEGR	4	13.6199	0.79313	425.962
SL11B_000581	GMHEPFLALNGIEGR2	GMHEPFLALNGIEGR	2	59.116	1.10153	820.914
SL11B_000581	GMHEPFLALNGIEGR3	GMHEPFLALNGIEGR	3	59.116	0.83668	547.612
SL11B_000581	GMHEPFLALNGIEGR4	GMHEPFLALNGIEGR	4	59.116	0.790807	410.961
SL11B_000582	GAANMPRYPGGIEGR2	GAANMPRYPGGIEGR	2	13.6203	1.05413	773.383
SL11B_000582	GAANMPRYPGGIEGR3	GAANMPRYPGGIEGR	3	13.6203	0.805421	515.925
SL11B_000582	GAANMPRYPGGIEGR4	GAANMPRYPGGIEGR	4	13.6203	0.774068	387.195
SL11B_000583	GYTVDVAWQHGIEGR2	GYTVDVAWQHGIEGR	2	41.0266	1.14679	844.413
SL11B_000583	GYTVDVAWQHGIEGR3	GYTVDVAWQHGIEGR	3	41.0266	0.875403	563.278
SL11B_000583	GYTVDVAWQHGIEGR4	GYTVDVAWQHGIEGR	4	41.0266	0.78726	422.71
SL11B_000584	GGAQKHIVPYGIEGR2	GGAQKHIVPYGIEGR	2	5.73068	1.07884	791.428
SL11B_000584	GGAQKHIVPYGIEGR3	GGAQKHIVPYGIEGR	3	5.73068	0.83654	527.955
SL11B_000584	GGAQKHIVPYGIEGR4	GGAQKHIVPYGIEGR	4	5.73068	0.783576	396.218
SL11B_000585	GSTEFAFSFSGIEGR2	GSTEFAFSFSGIEGR	2	77.3435	1.06546	796.373
SL11B_000585	GSTEFAFSFSGIEGR3	GSTEFAFSFSGIEGR	3	77.3435	0.865009	531.251
SL11B_000585	GSTEFAFSFSGIEGR4	GSTEFAFSFSGIEGR	4	77.3435	0.766821	398.69
SL11B_000586	GTPLHIPYRFGIEGR2	GTPLHIPYRFGIEGR	2	48.3173	1.12748	856.965
SL11B_000586	GTPLHIPYRFGIEGR3	GTPLHIPYRFGIEGR	3	48.3173	0.870954	571.646
SL11B_000586	GTPLHIPYRFGIEGR4	GTPLHIPYRFGIEGR	4	48.3173	0.803199	428.986
SL11B_000587	GRDWHAPPAGGIEGR2	GRDWHAPPAGGIEGR	2	-1.94665	1.05557	788.392
SL11B_000587	GRDWHAPPAGGIEGR3	GRDWHAPPAGGIEGR	3	-1.94665	0.813709	525.931
SL11B_000587	GRDWHAPPAGGIEGR4	GRDWHAPPAGGIEGR	4	-1.94665	0.780401	394.7
SL11B_000588	GRTVHWWHQFGIEGR2	GRTVHWWHQFGIEGR	2	33.8403	1.16204	933.469
SL11B_000588	GRTVHWWHQFGIEGR3	GRTVHWWHQFGIEGR	3	33.8403	0.894211	622.648
SL11B_000588	GRTVHWWHQFGIEGR4	GRTVHWWHQFGIEGR	4	33.8403	0.818873	467.238
SL11B_000589	GARPHTSQFFGIEGR2	GARPHTSQFFGIEGR	2	20.2412	1.09977	830.421
SL11B_000589	GARPHTSQFFGIEGR3	GARPHTSQFFGIEGR	3	20.2412	0.840203	553.95
SL11B_000589	GARPHTSQFFGIEGR4	GARPHTSQFFGIEGR	4	20.2412	0.797689	415.714
SL11B_000590	GPFLPGVPQGGIEGR2	GPFLPGVPQGGIEGR	2	51.7929	1.03592	740.899
SL11B_000590	GPFLPGVPQGGIEGR3	GPFLPGVPQGGIEGR	3	51.7929	0.840091	494.268
SL11B_000590	GPFLPGVPQGGIEGR4	GPFLPGVPQGGIEGR	4	51.7929	0.757834	370.953
SL11B_000591	GDIAQGYAQFGIEGR2	GDIAQGYAQFGIEGR	2	51.465	1.06558	791.386
SL11B_000591	GDIAQGYAQFGIEGR3	GDIAQGYAQFGIEGR	3	51.465	0.857667	527.927
SL11B_000591	GDIAQGYAQFGIEGR4	GDIAQGYAQFGIEGR	4	51.465	0.771248	396.197
SL11B_000592	GQRPMGHIVMGIEGR2	GQRPMGHIVMGIEGR	2	16.128	1.09804	819.422
SL11B_000592	GQRPMGHIVMGIEGR3	GQRPMGHIVMGIEGR	3	16.128	0.84485	546.617
SL11B_000592	GQRPMGHIVMGIEGR4	GQRPMGHIVMGIEGR	4	16.128	0.794772	410.215
SL11B_000593	GIPRHWWAWDGIEGR2	GIPRHWWAWDGIEGR	2	59.6798	1.1468	918.458
SL11B_000593	GIPRHWWAWDGIEGR3	GIPRHWWAWDGIEGR	3	59.6798	0.861177	612.641
SL11B_000593	GIPRHWWAWDGIEGR4	GIPRHWWAWDGIEGR	4	59.6798	0.797252	459.733
SL11B_000594	GPHTHSPPHFGIEGR2	GPHTHSPPHFGIEGR	2	-10.275	1.07115	813.4
SL11B_000594	GPHTHSPPHFGIEGR3	GPHTHSPPHFGIEGR	3	-10.275	0.844436	542.603
SL11B_000594	GPHTHSPPHFGIEGR4	GPHTHSPPHFGIEGR	4	-10.275	0.797593	407.204
SL11B_000595	GAFTSGGHIYGIEGR2	GAFTSGGHIYGIEGR	2	23.7034	1.08414	761.376
SL11B_000595	GAFTSGGHIYGIEGR3	GAFTSGGHIYGIEGR	3	23.7034	0.825406	507.92
SL11B_000595	GAFTSGGHIYGIEGR4	GAFTSGGHIYGIEGR	4	23.7034	0.773053	381.192
SL11B_000596	GRFFVYGHFAGIEGR2	GRFFVYGHFAGIEGR	2	45.4617	1.13382	856.936
SL11B_000596	GRFFVYGHFAGIEGR3	GRFFVYGHFAGIEGR	3	45.4617	0.882682	571.627
SL11B_000596	GRFFVYGHFAGIEGR4	GRFFVYGHFAGIEGR	4	45.4617	0.79912	428.972
SL11B_000597	GAMRVEWWSHGIEGR2	GAMRVEWWSHGIEGR	2	42.2745	1.13323	885.928
SL11B_000597	GAMRVEWWSHGIEGR3	GAMRVEWWSHGIEGR	3	42.2745	0.896473	590.955
SL11B_000597	GAMRVEWWSHGIEGR4	GAMRVEWWSHGIEGR	4	42.2745	0.80414	443.468
SL11B_000598	GARTNAPTLMGIEGR2	GARTNAPTLMGIEGR	2	23.2008	1.05905	772.404
SL11B_000598	GARTNAPTLMGIEGR3	GARTNAPTLMGIEGR	3	23.2008	0.816966	515.272
SL11B_000598	GARTNAPTLMGIEGR4	GARTNAPTLMGIEGR	4	23.2008	0.780901	386.706
SL11B_000599	GLTLMRTDTSGIEGR2	GLTLMRTDTSGIEGR	2	30.4347	1.11043	803.914
SL11B_000599	GLTLMRTDTSGIEGR3	GLTLMRTDTSGIEGR	3	30.4347	0.831308	536.279
SL11B_000599	GLTLMRTDTSGIEGR4	GLTLMRTDTSGIEGR	4	30.4347	0.787034	402.461
SL11B_000600	GVRLLFHAVIGIEGR2	GVRLLFHAVIGIEGR	2	72.1355	1.12932	818.986
SL11B_000600	GVRLLFHAVIGIEGR3	GVRLLFHAVIGIEGR	3	72.1355	0.8659	546.326
SL11B_000600	GVRLLFHAVIGIEGR4	GVRLLFHAVIGIEGR	4	72.1355	0.795377	409.997
SL11B_000601	GPLHVQDDSEGIEGR2	GPLHVQDDSEGIEGR	2	4.38523	1.07203	804.884
SL11B_000601	GPLHVQDDSEGIEGR3	GPLHVQDDSEGIEGR	3	4.38523	0.826788	536.925
SL11B_000601	GPLHVQDDSEGIEGR4	GPLHVQDDSEGIEGR	4	4.38523	0.781785	402.946
SL11B_000602	GPRQTDYWADGIEGR2	GPRQTDYWADGIEGR	2	30.9509	1.11105	860.905
SL11B_000602	GPRQTDYWADGIEGR3	GPRQTDYWADGIEGR	3	30.9509	0.840529	574.273
SL11B_000602	GPRQTDYWADGIEGR4	GPRQTDYWADGIEGR	4	30.9509	0.790389	430.956
SL11B_000603	GIARVVEGRTGIEGR2	GIARVVEGRTGIEGR	2	9.41585	1.09357	785.445
SL11B_000603	GIARVVEGRTGIEGR3	GIARVVEGRTGIEGR	3	9.41585	0.861962	523.966
SL11B_000603	GIARVVEGRTGIEGR4	GIARVVEGRTGIEGR	4	9.41585	0.789462	393.226
SL11B_000604	GVRWAQHVGRGIEGR2	GVRWAQHVGRGIEGR	2	-1.41825	1.09508	839.456
SL11B_000604	GVRWAQHVGRGIEGR3	GVRWAQHVGRGIEGR	3	-1.41825	0.872166	559.973
SL11B_000604	GVRWAQHVGRGIEGR4	GVRWAQHVGRGIEGR	4	-1.41825	0.791486	420.232
SL11B_000605	GRSHQFTKLRGIEGR2	GRSHQFTKLRGIEGR	2	-14.7356	1.11993	871.482
SL11B_000605	GRSHQFTKLRGIEGR3	GRSHQFTKLRGIEGR	3	-14.7356	0.889058	581.324
SL11B_000605	GRSHQFTKLRGIEGR4	GRSHQFTKLRGIEGR	4	-14.7356	0.798514	436.245
SL11B_000606	GQRDRSGPYLGIEGR2	GQRDRSGPYLGIEGR	2	4.35518	1.08203	830.929
SL11B_000606	GQRDRSGPYLGIEGR3	GQRDRSGPYLGIEGR	3	4.35518	0.833771	554.289
SL11B_000606	GQRDRSGPYLGIEGR4	GQRDRSGPYLGIEGR	4	4.35518	0.790749	415.968
SL11B_000607	GRAIAHYIAPGIEGR2	GRAIAHYIAPGIEGR	2	13.9934	1.09654	790.936
SL11B_000607	GRAIAHYIAPGIEGR3	GRAIAHYIAPGIEGR	3	13.9934	0.846321	527.627
SL11B_000607	GRAIAHYIAPGIEGR4	GRAIAHYIAPGIEGR	4	13.9934	0.792523	395.972
SL11B_000608	GFELHGHRMHGIEGR2	GFELHGHRMHGIEGR	2	-9.93329	1.11668	866.926
SL11B_000608	GFELHGHRMHGIEGR3	GFELHGHRMHGIEGR	3	-9.93329	0.88057	578.287
SL11B_000608	GFELHGHRMHGIEGR4	GFELHGHRMHGIEGR	4	-9.93329	0.790278	433.967
SL11B_000609	GGPFQLRRPIGIEGR2	GGPFQLRRPIGIEGR	2	29.0032	1.11333	826.971
SL11B_000609	GGPFQLRRPIGIEGR3	GGPFQLRRPIGIEGR	3	29.0032	0.854497	551.65
SL11B_000609	GGPFQLRRPIGIEGR4	GGPFQLRRPIGIEGR	4	29.0032	0.77875	413.989
SL11B_000610	GMLVPPNPAYGIEGR2	GMLVPPNPAYGIEGR	2	51.9674	1.07459	785.906
SL11B_000610	GMLVPPNPAYGIEGR3	GMLVPPNPAYGIEGR	3	51.9674	0.851371	524.273
SL11B_000610	GMLVPPNPAYGIEGR4	GMLVPPNPAYGIEGR	4	51.9674	0.788057	393.457
SL11B_000611	GRRTPFPPHQGIEGR2	GRRTPFPPHQGIEGR	2	-13.5366	1.10164	852.956
SL11B_000611	GRRTPFPPHQGIEGR3	GRRTPFPPHQGIEGR	3	-13.5366	0.84902	568.973
SL11B_000611	GRRTPFPPHQGIEGR4	GRRTPFPPHQGIEGR	4	-13.5366	0.804698	426.981
SL11B_000612	GLQSLHFHTVGIEGR2	GLQSLHFHTVGIEGR	2	31.4269	1.13628	825.939
SL11B_000612	GLQSLHFHTVGIEGR3	GLQSLHFHTVGIEGR	3	31.4269	0.858753	550.962
SL11B_000612	GLQSLHFHTVGIEGR4	GLQSLHFHTVGIEGR	4	31.4269	0.79121	413.473
SL11B_000613	GEMAWHVFVDGIEGR2	GEMAWHVFVDGIEGR	2	70.9952	1.12956	851.904
SL11B_000613	GEMAWHVFVDGIEGR3	GEMAWHVFVDGIEGR	3	70.9952	0.838897	568.272
SL11B_000613	GEMAWHVFVDGIEGR4	GEMAWHVFVDGIEGR	4	70.9952	0.786239	426.456
SL11B_000614	GQHASSFVLMGIEGR2	GQHASSFVLMGIEGR	2	46.9909	1.08143	794.899
SL11B_000614	GQHASSFVLMGIEGR3	GQHASSFVLMGIEGR	3	46.9909	0.835854	530.268
SL11B_000614	GQHASSFVLMGIEGR4	GQHASSFVLMGIEGR	4	46.9909	0.782466	397.953
SL11B_000615	GGPLLQNRHHGIEGR2	GGPLLQNRHHGIEGR	2	-19.9739	1.0877	820.94
SL11B_000615	GGPLLQNRHHGIEGR3	GGPLLQNRHHGIEGR	3	-19.9739	0.848048	547.629
SL11B_000615	GGPLLQNRHHGIEGR4	GGPLLQNRHHGIEGR	4	-19.9739	0.769484	410.974
SL11B_000617	GHPFEFDAYEGIEGR2	GHPFEFDAYEGIEGR	2	50.8835	1.11758	862.389
SL11B_000617	GHPFEFDAYEGIEGR3	GHPFEFDAYEGIEGR	3	50.8835	0.844597	575.262
SL11B_000617	GHPFEFDAYEGIEGR4	GHPFEFDAYEGIEGR	4	50.8835	0.789148	431.698
SL11B_000618	GLDRARTVQVGIEGR2	GLDRARTVQVGIEGR	2	4.46006	1.11051	813.955
SL11B_000618	GLDRARTVQVGIEGR3	GLDRARTVQVGIEGR	3	4.46006	0.847787	542.973
SL11B_000618	GLDRARTVQVGIEGR4	GLDRARTVQVGIEGR	4	4.46006	0.785668	407.481
SL11B_000619	GMAHLARKPVGIEGR2	GMAHLARKPVGIEGR	2	-9.92677	1.10684	796.446
SL11B_000619	GMAHLARKPVGIEGR3	GMAHLARKPVGIEGR	3	-9.92677	0.861175	531.3
SL11B_000619	GMAHLARKPVGIEGR4	GMAHLARKPVGIEGR	4	-9.92677	0.789368	398.727
SL11B_000620	GMHAPFRWYEGIEGR2	GMHAPFRWYEGIEGR	2	50.6418	1.1361	903.431
SL11B_000620	GMHAPFRWYEGIEGR3	GMHAPFRWYEGIEGR	3	50.6418	0.866083	602.623
SL11B_000620	GMHAPFRWYEGIEGR4	GMHAPFRWYEGIEGR	4	50.6418	0.804771	452.219
SL11B_000621	GHIDLLTFHWGIEGR2	GHIDLLTFHWGIEGR	2	70.7909	1.14918	875.955
SL11B_000621	GHIDLLTFHWGIEGR3	GHIDLLTFHWGIEGR	3	70.7909	0.888563	584.306
SL11B_000621	GHIDLLTFHWGIEGR4	GHIDLLTFHWGIEGR	4	70.7909	0.799347	438.481
SL11B_000622	GPRQYEPPAHGIEGR2	GPRQYEPPAHGIEGR	2	-11.8126	1.08302	832.419
SL11B_000622	GPRQYEPPAHGIEGR3	GPRQYEPPAHGIEGR	3	-11.8126	0.863022	555.282
SL11B_000622	GPRQYEPPAHGIEGR4	GPRQYEPPAHGIEGR	4	-11.8126	0.796409	416.713
SL11B_000623	GNPRVVGEIRGIEGR2	GNPRVVGEIRGIEGR	2	15.4355	1.08786	804.95
SL11B_000623	GNPRVVGEIRGIEGR3	GNPRVVGEIRGIEGR	3	15.4355	0.875469	536.969
SL11B_000623	GNPRVVGEIRGIEGR4	GNPRVVGEIRGIEGR	4	15.4355	0.787041	402.979
SL11B_000624	GQQFVLHTFIGIEGR2	GQQFVLHTFIGIEGR	2	71.092	1.14117	851.457
SL11B_000624	GQQFVLHTFIGIEGR3	GQQFVLHTFIGIEGR	3	71.092	0.865025	567.974
SL11B_000624	GQQFVLHTFIGIEGR4	GQQFVLHTFIGIEGR	4	71.092	0.790851	426.232
SL11B_000625	GPPFHVVHPDGIEGR2	GPPFHVVHPDGIEGR	2	15.1509	1.08045	807.413
SL11B_000625	GPPFHVVHPDGIEGR3	GPPFHVVHPDGIEGR	3	15.1509	0.862812	538.611
SL11B_000625	GPPFHVVHPDGIEGR4	GPPFHVVHPDGIEGR	4	15.1509	0.794514	404.21
SL11B_000626	GDVRTILGSDGIEGR2	GDVRTILGSDGIEGR	2	36.6696	1.06916	772.905
SL11B_000626	GDVRTILGSDGIEGR3	GDVRTILGSDGIEGR	3	36.6696	0.812028	515.606
SL11B_000626	GDVRTILGSDGIEGR4	GDVRTILGSDGIEGR	4	36.6696	0.7701	386.956
SL11B_000627	GYAAHHGSAYGIEGR2	GYAAHHGSAYGIEGR	2	-18.5276	1.06853	773.363
SL11B_000627	GYAAHHGSAYGIEGR3	GYAAHHGSAYGIEGR	3	-18.5276	0.83568	515.911
SL11B_000627	GYAAHHGSAYGIEGR4	GYAAHHGSAYGIEGR	4	-18.5276	0.783601	387.185
SL11B_000628	GWFGPPLRVNGIEGR2	GWFGPPLRVNGIEGR	2	63.1624	1.10191	827.944
SL11B_000628	GWFGPPLRVNGIEGR3	GWFGPPLRVNGIEGR	3	63.1624	0.83673	552.299
SL11B_000628	GWFGPPLRVNGIEGR4	GWFGPPLRVNGIEGR	4	63.1624	0.791837	414.476
SL11B_000629	GRMVYLPAHDGIEGR2	GRMVYLPAHDGIEGR	2	16.4384	1.11304	835.925
SL11B_000629	GRMVYLPAHDGIEGR3	GRMVYLPAHDGIEGR	3	16.4384	0.882306	557.619
SL11B_000629	GRMVYLPAHDGIEGR4	GRMVYLPAHDGIEGR	4	16.4384	0.796646	418.466
SL11B_000630	GVASAVPQFAGIEGR2	GVASAVPQFAGIEGR	2	49.4545	1.02266	729.889
SL11B_000630	GVASAVPQFAGIEGR3	GVASAVPQFAGIEGR	3	49.4545	0.842263	486.928
SL11B_000630	GVASAVPQFAGIEGR4	GVASAVPQFAGIEGR	4	49.4545	0.762917	365.448
SL11B_000631	GIHDVPHIEVGIEGR2	GIHDVPHIEVGIEGR	2	27.8949	1.09771	814.431
SL11B_000631	GIHDVPHIEVGIEGR3	GIHDVPHIEVGIEGR	3	27.8949	0.858917	543.29
SL11B_000631	GIHDVPHIEVGIEGR4	GIHDVPHIEVGIEGR	4	27.8949	0.801317	407.719
SL11B_000632	GLKLHANGWRGIEGR2	GLKLHANGWRGIEGR	2	17.674	1.11347	832.461
SL11B_000632	GLKLHANGWRGIEGR3	GLKLHANGWRGIEGR	3	17.674	0.860639	555.309
SL11B_000632	GLKLHANGWRGIEGR4	GLKLHANGWRGIEGR	4	17.674	0.797513	416.734
SL11B_000633	GWRVRGYAQYGIEGR2	GWRVRGYAQYGIEGR	2	27.8008	1.13876	884.456
SL11B_000633	GWRVRGYAQYGIEGR3	GWRVRGYAQYGIEGR	3	27.8008	0.866418	589.973
SL11B_000633	GWRVRGYAQYGIEGR4	GWRVRGYAQYGIEGR	4	27.8008	0.808839	442.731
SL11B_000634	GAGQHHETAYGIEGR2	GAGQHHETAYGIEGR	2	-25.6167	1.06287	791.871
SL11B_000634	GAGQHHETAYGIEGR3	GAGQHHETAYGIEGR	3	-25.6167	0.83703	528.25
SL11B_000634	GAGQHHETAYGIEGR4	GAGQHHETAYGIEGR	4	-25.6167	0.781061	396.439
SL11B_000635	GEGGARLHFRGIEGR2	GEGGARLHFRGIEGR	2	0.975876	1.07737	806.427
SL11B_000635	GEGGARLHFRGIEGR3	GEGGARLHFRGIEGR	3	0.975876	0.845805	537.954
SL11B_000635	GEGGARLHFRGIEGR4	GEGGARLHFRGIEGR	4	0.975876	0.769494	403.717
SL11B_000636	GDVGLHVRGSGIEGR2	GDVGLHVRGSGIEGR	2	-4.37829	1.07594	754.9
SL11B_000636	GDVGLHVRGSGIEGR3	GDVGLHVRGSGIEGR	3	-4.37829	0.824804	503.602
SL11B_000636	GDVGLHVRGSGIEGR4	GDVGLHVRGSGIEGR	4	-4.37829	0.764362	377.954
SL11B_000637	GSRFVHVNMFGIEGR2	GSRFVHVNMFGIEGR	2	44.8408	1.12639	853.433
SL11B_000637	GSRFVHVNMFGIEGR3	GSRFVHVNMFGIEGR	3	44.8408	0.852242	569.291
SL11B_000637	GSRFVHVNMFGIEGR4	GSRFVHVNMFGIEGR	4	44.8408	0.800184	427.22
SL11B_000638	GTYLNLPHGDGIEGR2	GTYLNLPHGDGIEGR	2	32.5049	1.09131	799.9
SL11B_000638	GTYLNLPHGDGIEGR3	GTYLNLPHGDGIEGR	3	32.5049	0.841744	533.602
SL11B_000638	GTYLNLPHGDGIEGR4	GTYLNLPHGDGIEGR	4	32.5049	0.778672	400.454
SL11B_000639	GMRQWYPRAHGIEGR2	GMRQWYPRAHGIEGR	2	6.61871	1.13491	907.455
SL11B_000639	GMRQWYPRAHGIEGR3	GMRQWYPRAHGIEGR	3	6.61871	0.903823	605.306
SL11B_000639	GMRQWYPRAHGIEGR4	GMRQWYPRAHGIEGR	4	6.61871	0.806831	454.231
SL11B_000640	GPILRPAANIGIEGR2	GPILRPAANIGIEGR	2	29.3957	1.07945	767.447
SL11B_000640	GPILRPAANIGIEGR3	GPILRPAANIGIEGR	3	29.3957	0.822284	511.967
SL11B_000640	GPILRPAANIGIEGR4	GPILRPAANIGIEGR	4	29.3957	0.78173	384.227
SL11B_000641	GPPAIHVHHGGIEGR2	GPPAIHVHHGGIEGR	2	-18.6867	1.05572	767.405
SL11B_000641	GPPAIHVHHGGIEGR3	GPPAIHVHHGGIEGR	3	-18.6867	0.838098	511.939
SL11B_000641	GPPAIHVHHGGIEGR4	GPPAIHVHHGGIEGR	4	-18.6867	0.768456	384.206
SL11B_000642	GDAYRSYTGTGIEGR2	GDAYRSYTGTGIEGR	2	4.99378	1.07723	801.879
SL11B_000642	GDAYRSYTGTGIEGR3	GDAYRSYTGTGIEGR	3	4.99378	0.816237	534.922
SL11B_000642	GDAYRSYTGTGIEGR4	GDAYRSYTGTGIEGR	4	4.99378	0.778588	401.443
SL11B_000643	GFEIGSLSRRGIEGR2	GFEIGSLSRRGIEGR	2	27.3482	1.14518	817.442
SL11B_000643	GFEIGSLSRRGIEGR3	GFEIGSLSRRGIEGR	3	27.3482	0.860416	545.297
SL11B_000643	GFEIGSLSRRGIEGR4	GFEIGSLSRRGIEGR	4	27.3482	0.7762	409.225
SL11B_000644	GPAPKRVQFAGIEGR2	GPAPKRVQFAGIEGR	2	7.42164	1.08662	791.944
SL11B_000644	GPAPKRVQFAGIEGR3	GPAPKRVQFAGIEGR	3	7.42164	0.846178	528.299
SL11B_000644	GPAPKRVQFAGIEGR4	GPAPKRVQFAGIEGR	4	7.42164	0.771957	396.476
SL11B_000645	GPWTRAEHELGIEGR2	GPWTRAEHELGIEGR	2	29.0163	1.12244	854.432
SL11B_000645	GPWTRAEHELGIEGR3	GPWTRAEHELGIEGR	3	29.0163	0.871803	569.957
SL11B_000645	GPWTRAEHELGIEGR4	GPWTRAEHELGIEGR	4	29.0163	0.803604	427.719
SL11B_000646	GHSPMHVLNSGIEGR2	GHSPMHVLNSGIEGR	2	8.42733	1.0753	795.894
SL11B_000646	GHSPMHVLNSGIEGR3	GHSPMHVLNSGIEGR	3	8.42733	0.82748	530.932
SL11B_000646	GHSPMHVLNSGIEGR4	GHSPMHVLNSGIEGR	4	8.42733	0.774879	398.451
SL11B_000647	GQDQRIGPWRGIEGR2	GQDQRIGPWRGIEGR	2	20.8084	1.09768	862.951
SL11B_000647	GQDQRIGPWRGIEGR3	GQDQRIGPWRGIEGR	3	20.8084	0.853608	575.636
SL11B_000647	GQDQRIGPWRGIEGR4	GQDQRIGPWRGIEGR	4	20.8084	0.799402	431.979
SL11B_000648	GTPWTFRSISGIEGR2	GTPWTFRSISGIEGR	2	57.9375	1.11289	832.431
SL11B_000648	GTPWTFRSISGIEGR3	GTPWTFRSISGIEGR	3	57.9375	0.831582	555.29
SL11B_000648	GTPWTFRSISGIEGR4	GTPWTFRSISGIEGR	4	57.9375	0.77926	416.719
SL11B_000649	GKRFVSEYAMGIEGR2	GKRFVSEYAMGIEGR	2	24.9192	1.1201	850.433
SL11B_000649	GKRFVSEYAMGIEGR3	GKRFVSEYAMGIEGR	3	24.9192	0.852281	567.291
SL11B_000649	GKRFVSEYAMGIEGR4	GKRFVSEYAMGIEGR	4	24.9192	0.784164	425.72
SL11B_000650	GEARDALQDSGIEGR2	GEARDALQDSGIEGR	2	1.29729	1.06263	787.382
SL11B_000650	GEARDALQDSGIEGR3	GEARDALQDSGIEGR	3	1.29729	0.811395	525.257
SL11B_000650	GEARDALQDSGIEGR4	GEARDALQDSGIEGR	4	1.29729	0.77048	394.195
SL11B_000651	GSIAWAHLFAGIEGR2	GSIAWAHLFAGIEGR	2	85.4829	1.11712	792.918
SL11B_000651	GSIAWAHLFAGIEGR3	GSIAWAHLFAGIEGR	3	85.4829	0.839087	528.948
SL11B_000651	GSIAWAHLFAGIEGR4	GSIAWAHLFAGIEGR	4	85.4829	0.773512	396.962
SL11B_000652	GVRGHAPMMSGIEGR2	GVRGHAPMMSGIEGR	2	-0.86029	1.06043	777.885
SL11B_000652	GVRGHAPMMSGIEGR3	GVRGHAPMMSGIEGR	3	-0.86029	0.818858	518.926
SL11B_000652	GVRGHAPMMSGIEGR4	GVRGHAPMMSGIEGR	4	-0.86029	0.779692	389.446
SL11B_000653	GVMWPVQRPHGIEGR2	GVMWPVQRPHGIEGR	2	23.3879	1.12385	859.949
SL11B_000653	GVMWPVQRPHGIEGR3	GVMWPVQRPHGIEGR	3	23.3879	0.869575	573.635
SL11B_000653	GVMWPVQRPHGIEGR4	GVMWPVQRPHGIEGR	4	23.3879	0.798404	430.478
SL11B_000654	GAAPIVFGGFGIEGR2	GAAPIVFGGFGIEGR	2	76.1978	1.02945	724.388
SL11B_000654	GAAPIVFGGFGIEGR3	GAAPIVFGGFGIEGR	3	76.1978	0.849612	483.261
SL11B_000654	GAAPIVFGGFGIEGR4	GAAPIVFGGFGIEGR	4	76.1978	0.758588	362.698
SL11B_000655	GHIVADLDFNGIEGR2	GHIVADLDFNGIEGR	2	48.0122	1.09022	806.908
SL11B_000655	GHIVADLDFNGIEGR3	GHIVADLDFNGIEGR	3	48.0122	0.825931	538.274
SL11B_000655	GHIVADLDFNGIEGR4	GHIVADLDFNGIEGR	4	48.0122	0.77862	403.957
SL11B_000656	GDANSGQAWHGIEGR2	GDANSGQAWHGIEGR	2	2.65426	1.06981	777.856
SL11B_000656	GDANSGQAWHGIEGR3	GDANSGQAWHGIEGR	3	2.65426	0.828206	518.906
SL11B_000656	GDANSGQAWHGIEGR4	GDANSGQAWHGIEGR	4	2.65426	0.759985	389.432
SL11B_000657	GEMFTLHYAIGIEGR2	GEMFTLHYAIGIEGR	2	63.9742	1.1327	847.422
SL11B_000657	GEMFTLHYAIGIEGR3	GEMFTLHYAIGIEGR	3	63.9742	0.858726	565.284
SL11B_000657	GEMFTLHYAIGIEGR4	GEMFTLHYAIGIEGR	4	63.9742	0.787932	424.215
SL11B_000658	GHNADIVSVMGIEGR2	GHNADIVSVMGIEGR	2	43.1294	1.06168	777.888
SL11B_000658	GHNADIVSVMGIEGR3	GHNADIVSVMGIEGR	3	43.1294	0.838686	518.928
SL11B_000658	GHNADIVSVMGIEGR4	GHNADIVSVMGIEGR	4	43.1294	0.775643	389.448
SL11B_000659	GHIIMDRQGIGIEGR2	GHIIMDRQGIGIEGR	2	13.83	1.10805	826.438
SL11B_000659	GHIIMDRQGIGIEGR3	GHIIMDRQGIGIEGR	3	13.83	0.84849	551.295
SL11B_000659	GHIIMDRQGIGIEGR4	GHIIMDRQGIGIEGR	4	13.83	0.777934	413.723
SL11B_000660	GTIAFIYTISGIEGR2	GTIAFIYTISGIEGR	2	96.7124	1.08965	799.433
SL11B_000660	GTIAFIYTISGIEGR3	GTIAFIYTISGIEGR	3	96.7124	0.874071	533.291
SL11B_000660	GTIAFIYTISGIEGR4	GTIAFIYTISGIEGR	4	96.7124	0.778158	400.22
SL11B_000661	GIRPFQRGQTGIEGR2	GIRPFQRGQTGIEGR	2	-0.809753	1.09866	836.456
SL11B_000661	GIRPFQRGQTGIEGR3	GIRPFQRGQTGIEGR	3	-0.809753	0.854158	557.973
SL11B_000661	GIRPFQRGQTGIEGR4	GIRPFQRGQTGIEGR	4	-0.809753	0.797414	418.731
SL11B_000662	GRARAWRSPTGIEGR2	GRARAWRSPTGIEGR	2	-11.2887	1.09654	835.453
SL11B_000662	GRARAWRSPTGIEGR3	GRARAWRSPTGIEGR	3	-11.2887	0.844599	557.305
SL11B_000662	GRARAWRSPTGIEGR4	GRARAWRSPTGIEGR	4	-11.2887	0.78652	418.23
SL11B_000663	GAHWFWMTRDGIEGR2	GAHWFWMTRDGIEGR	2	48.511	1.14794	909.928
SL11B_000663	GAHWFWMTRDGIEGR3	GAHWFWMTRDGIEGR	3	48.511	0.886312	606.955
SL11B_000663	GAHWFWMTRDGIEGR4	GAHWFWMTRDGIEGR	4	48.511	0.803817	455.468
SL11B_000664	GPTEPHIFDSGIEGR2	GPTEPHIFDSGIEGR	2	33.0402	1.08236	806.392
SL11B_000664	GPTEPHIFDSGIEGR3	GPTEPHIFDSGIEGR	3	33.0402	0.828402	537.93
SL11B_000664	GPTEPHIFDSGIEGR4	GPTEPHIFDSGIEGR	4	33.0402	0.782758	403.7
SL11B_000665	GHIIFGDHRVGIEGR2	GHIIFGDHRVGIEGR	2	8.67048	1.12207	831.945
SL11B_000665	GHIIFGDHRVGIEGR3	GHIIFGDHRVGIEGR	3	8.67048	0.873054	554.966
SL11B_000665	GHIIFGDHRVGIEGR4	GHIIFGDHRVGIEGR	4	8.67048	0.784587	416.476
SL11B_000666	GRSVASTFAMGIEGR2	GRSVASTFAMGIEGR	2	38.8539	1.06222	769.891
SL11B_000666	GRSVASTFAMGIEGR3	GRSVASTFAMGIEGR	3	38.8539	0.832285	513.596
SL11B_000666	GRSVASTFAMGIEGR4	GRSVASTFAMGIEGR	4	38.8539	0.775175	385.449
SL11B_000667	GHAEFVRPFEGIEGR2	GHAEFVRPFEGIEGR	2	30.9223	1.11906	850.929
SL11B_000667	GHAEFVRPFEGIEGR3	GHAEFVRPFEGIEGR	3	30.9223	0.85666	567.622
SL11B_000667	GHAEFVRPFEGIEGR4	GHAEFVRPFEGIEGR	4	30.9223	0.800968	425.968
SL11B_000668	GSPSNVPTITGIEGR2	GSPSNVPTITGIEGR	2	33.4996	1.02759	742.889
SL11B_000668	GSPSNVPTITGIEGR3	GSPSNVPTITGIEGR	3	33.4996	0.847744	495.595
SL11B_000668	GSPSNVPTITGIEGR4	GSPSNVPTITGIEGR	4	33.4996	0.755334	371.948
SL11B_000669	GPRTGWQLTMGIEGR2	GPRTGWQLTMGIEGR	2	49.7726	1.10022	829.925
SL11B_000669	GPRTGWQLTMGIEGR3	GPRTGWQLTMGIEGR	3	49.7726	0.82621	553.619
SL11B_000669	GPRTGWQLTMGIEGR4	GPRTGWQLTMGIEGR	4	49.7726	0.785233	415.466
SL11B_000670	GRLWLSAHARGIEGR2	GRLWLSAHARGIEGR	2	10.4719	1.12161	839.966
SL11B_000670	GRLWLSAHARGIEGR3	GRLWLSAHARGIEGR	3	10.4719	0.889615	560.313
SL11B_000670	GRLWLSAHARGIEGR4	GRLWLSAHARGIEGR	4	10.4719	0.787916	420.487
SL11B_000671	GYSNHVHILHGIEGR2	GYSNHVHILHGIEGR	2	4.69174	1.12258	844.934
SL11B_000671	GYSNHVHILHGIEGR3	GYSNHVHILHGIEGR	3	4.69174	0.882508	563.625
SL11B_000671	GYSNHVHILHGIEGR4	GYSNHVHILHGIEGR	4	4.69174	0.804949	422.971
SL11B_000672	GHAEWPAADFGIEGR2	GHAEWPAADFGIEGR	2	45.4886	1.076	806.879
SL11B_000672	GHAEWPAADFGIEGR3	GHAEWPAADFGIEGR	3	45.4886	0.816011	538.255
SL11B_000672	GHAEWPAADFGIEGR4	GHAEWPAADFGIEGR	4	45.4886	0.78205	403.943
SL11B_000673	GAYHSNFQFVGIEGR2	GAYHSNFQFVGIEGR	2	40.6832	1.1047	841.408
SL11B_000673	GAYHSNFQFVGIEGR3	GAYHSNFQFVGIEGR	3	40.6832	0.8346	561.274
SL11B_000673	GAYHSNFQFVGIEGR4	GAYHSNFQFVGIEGR	4	40.6832	0.794536	421.207
SL11B_000674	GHEGQFVFQFGIEGR2	GHEGQFVFQFGIEGR	2	64.3277	1.10896	854.415
SL11B_000674	GHEGQFVFQFGIEGR3	GHEGQFVFQFGIEGR	3	64.3277	0.830405	569.946
SL11B_000674	GHEGQFVFQFGIEGR4	GHEGQFVFQFGIEGR	4	64.3277	0.788036	427.711
SL11B_000675	GVHAPNIVQNGIEGR2	GVHAPNIVQNGIEGR	2	17.4342	1.06557	780.916
SL11B_000675	GVHAPNIVQNGIEGR3	GVHAPNIVQNGIEGR	3	17.4342	0.814051	520.946
SL11B_000675	GVHAPNIVQNGIEGR4	GVHAPNIVQNGIEGR	4	17.4342	0.78163	390.962
SL11B_000676	GMRPPISYVFGIEGR2	GMRPPISYVFGIEGR	2	70.0891	1.11274	839.94
SL11B_000676	GMRPPISYVFGIEGR3	GMRPPISYVFGIEGR	3	70.0891	0.838311	560.296
SL11B_000676	GMRPPISYVFGIEGR4	GMRPPISYVFGIEGR	4	70.0891	0.799249	420.474
SL11B_000677	GPSILLQDIDGIEGR2	GPSILLQDIDGIEGR	2	84.8739	1.08494	791.925
SL11B_000677	GPSILLQDIDGIEGR3	GPSILLQDIDGIEGR	3	84.8739	0.849957	528.286
SL11B_000677	GPSILLQDIDGIEGR4	GPSILLQDIDGIEGR	4	84.8739	0.762154	396.466
SL11B_000678	GTFHAIALVHGIEGR2	GTFHAIALVHGIEGR	2	38.1018	1.13087	789.431
SL11B_000678	GTFHAIALVHGIEGR3	GTFHAIALVHGIEGR	3	38.1018	0.884502	526.623
SL11B_000678	GTFHAIALVHGIEGR4	GTFHAIALVHGIEGR	4	38.1018	0.79699	395.219
SL11B_000679	GSNQWARAPSGIEGR2	GSNQWARAPSGIEGR	2	8.3885	1.07699	793.395
SL11B_000679	GSNQWARAPSGIEGR3	GSNQWARAPSGIEGR	3	8.3885	0.817391	529.266
SL11B_000679	GSNQWARAPSGIEGR4	GSNQWARAPSGIEGR	4	8.3885	0.767469	397.201
SL11B_000680	GVYPPYDIYVGIEGR2	GVYPPYDIYVGIEGR	2	72.6079	1.11503	849.43
SL11B_000680	GVYPPYDIYVGIEGR3	GVYPPYDIYVGIEGR	3	72.6079	0.897376	566.623
SL11B_000680	GVYPPYDIYVGIEGR4	GVYPPYDIYVGIEGR	4	72.6079	0.802675	425.219
SL11B_000681	GHTFNAERIAGIEGR2	GHTFNAERIAGIEGR	2	15.9109	1.09991	814.419
SL11B_000681	GHTFNAERIAGIEGR3	GHTFNAERIAGIEGR	3	15.9109	0.865099	543.282
SL11B_000681	GHTFNAERIAGIEGR4	GHTFNAERIAGIEGR	4	15.9109	0.783487	407.713
SL11B_000682	GPRGDMPTFNGIEGR2	GPRGDMPTFNGIEGR	2	30.8661	1.06649	802.386
SL11B_000682	GPRGDMPTFNGIEGR3	GPRGDMPTFNGIEGR	3	30.8661	0.81172	535.26
SL11B_000682	GPRGDMPTFNGIEGR4	GPRGDMPTFNGIEGR	4	30.8661	0.778101	401.697
SL11B_000683	GAMPWSKTFGGIEGR2	GAMPWSKTFGGIEGR	2	51.4182	1.08808	797.396
SL11B_000683	GAMPWSKTFGGIEGR3	GAMPWSKTFGGIEGR	3	51.4182	0.826263	531.933
SL11B_000683	GAMPWSKTFGGIEGR4	GAMPWSKTFGGIEGR	4	51.4182	0.77703	399.202
SL11B_000684	GGYIHDVRYRGIEGR2	GGYIHDVRYRGIEGR	2	1.08692	1.12223	874.453
SL11B_000684	GGYIHDVRYRGIEGR3	GGYIHDVRYRGIEGR	3	1.08692	0.883753	583.304
SL11B_000684	GGYIHDVRYRGIEGR4	GGYIHDVRYRGIEGR	4	1.08692	0.794205	437.73
SL11B_000685	GPFYVAWRLSGIEGR2	GPFYVAWRLSGIEGR	2	80.8045	1.15174	854.452
SL11B_000685	GPFYVAWRLSGIEGR3	GPFYVAWRLSGIEGR	3	80.8045	0.863151	569.97
SL11B_000685	GPFYVAWRLSGIEGR4	GPFYVAWRLSGIEGR	4	80.8045	0.787693	427.73
SL11B_000686	GGYRMLAWVRGIEGR2	GGYRMLAWVRGIEGR	2	65.2372	1.13397	860.957
SL11B_000686	GGYRMLAWVRGIEGR3	GGYRMLAWVRGIEGR	3	65.2372	0.893783	574.307
SL11B_000686	GGYRMLAWVRGIEGR4	GGYRMLAWVRGIEGR	4	65.2372	0.798283	430.982
SL11B_000687	GHDLVPISLRGIEGR2	GHDLVPISLRGIEGR	2	44.8826	1.11149	809.955
SL11B_000687	GHDLVPISLRGIEGR3	GHDLVPISLRGIEGR	3	44.8826	0.891667	540.306
SL11B_000687	GHDLVPISLRGIEGR4	GHDLVPISLRGIEGR	4	44.8826	0.785686	405.481
SL11B_000688	GVLQATQHQFGIEGR2	GVLQATQHQFGIEGR	2	30.9399	1.12873	820.929
SL11B_000688	GVLQATQHQFGIEGR3	GVLQATQHQFGIEGR	3	30.9399	0.843191	547.622
SL11B_000688	GVLQATQHQFGIEGR4	GVLQATQHQFGIEGR	4	30.9399	0.788246	410.968
SL11B_000689	GAWTYVRPNRGIEGR2	GAWTYVRPNRGIEGR	2	11.6443	1.13044	866.456
SL11B_000689	GAWTYVRPNRGIEGR3	GAWTYVRPNRGIEGR	3	11.6443	0.870025	577.973
SL11B_000689	GAWTYVRPNRGIEGR4	GAWTYVRPNRGIEGR	4	11.6443	0.803071	433.731
SL11B_000690	GHILVPHFGHGIEGR2	GHILVPHFGHGIEGR	2	17.3118	1.11282	813.437
SL11B_000690	GHILVPHFGHGIEGR3	GHILVPHFGHGIEGR	3	17.3118	0.883305	542.627
SL11B_000690	GHILVPHFGHGIEGR4	GHILVPHFGHGIEGR	4	17.3118	0.793627	407.222
SL11B_000691	GLKWYVINAFGIEGR2	GLKWYVINAFGIEGR	2	87.8407	1.14121	861.97
SL11B_000691	GLKWYVINAFGIEGR3	GLKWYVINAFGIEGR	3	87.8407	0.869297	574.982
SL11B_000691	GLKWYVINAFGIEGR4	GLKWYVINAFGIEGR	4	87.8407	0.807241	431.489
SL11B_000692	GQPSTVLWGYGIEGR2	GQPSTVLWGYGIEGR	2	64.3574	1.0817	810.413
SL11B_000692	GQPSTVLWGYGIEGR3	GQPSTVLWGYGIEGR	3	64.3574	0.872545	540.611
SL11B_000692	GQPSTVLWGYGIEGR4	GQPSTVLWGYGIEGR	4	64.3574	0.773114	405.71
SL11B_000693	GRIFFDVYPIGIEGR2	GRIFFDVYPIGIEGR	2	78.8391	1.13798	869.967
SL11B_000693	GRIFFDVYPIGIEGR3	GRIFFDVYPIGIEGR	3	78.8391	0.857646	580.314
SL11B_000693	GRIFFDVYPIGIEGR4	GRIFFDVYPIGIEGR	4	78.8391	0.805477	435.487
SL11B_000694	GGSIMYGYVDGIEGR2	GGSIMYGYVDGIEGR	2	60.0174	1.07061	787.369
SL11B_000694	GGSIMYGYVDGIEGR3	GGSIMYGYVDGIEGR	3	60.0174	0.854552	525.249
SL11B_000694	GGSIMYGYVDGIEGR4	GGSIMYGYVDGIEGR	4	60.0174	0.764979	394.188
SL11B_000695	GPHGRDYVKPGIEGR2	GPHGRDYVKPGIEGR	2	-21.8483	1.07915	819.429
SL11B_000695	GPHGRDYVKPGIEGR3	GPHGRDYVKPGIEGR	3	-21.8483	0.860869	546.622
SL11B_000695	GPHGRDYVKPGIEGR4	GPHGRDYVKPGIEGR	4	-21.8483	0.798959	410.218
SL11B_000696	GPLIAWSEYDGIEGR2	GPLIAWSEYDGIEGR	2	75.7305	1.10823	831.91
SL11B_000696	GPLIAWSEYDGIEGR3	GPLIAWSEYDGIEGR	3	75.7305	0.875635	554.942
SL11B_000696	GPLIAWSEYDGIEGR4	GPLIAWSEYDGIEGR	4	75.7305	0.776936	416.459
SL11B_000697	GHHGRLAMASGIEGR2	GHHGRLAMASGIEGR	2	-12.0793	1.06397	774.894
SL11B_000697	GHHGRLAMASGIEGR3	GHHGRLAMASGIEGR	3	-12.0793	0.836991	516.932
SL11B_000697	GHHGRLAMASGIEGR4	GHHGRLAMASGIEGR	4	-12.0793	0.769857	387.951
SL11B_000698	GNDHTFRFLTGIEGR2	GNDHTFRFLTGIEGR	2	46.2639	1.12365	860.432
SL11B_000698	GNDHTFRFLTGIEGR3	GNDHTFRFLTGIEGR	3	46.2639	0.859411	573.957
SL11B_000698	GNDHTFRFLTGIEGR4	GNDHTFRFLTGIEGR	4	46.2639	0.791888	430.719
SL11B_000699	GRVRQFIATIGIEGR2	GRVRQFIATIGIEGR	2	44.2247	1.12365	836.984
SL11B_000699	GRVRQFIATIGIEGR3	GRVRQFIATIGIEGR	3	44.2247	0.850207	558.325
SL11B_000699	GRVRQFIATIGIEGR4	GRVRQFIATIGIEGR	4	44.2247	0.793553	418.996
SL11B_000700	GVFRLATEVDGIEGR2	GVFRLATEVDGIEGR	2	60.8308	1.10254	809.931
SL11B_000700	GVFRLATEVDGIEGR3	GVFRLATEVDGIEGR	3	60.8308	0.836704	540.29
SL11B_000700	GVFRLATEVDGIEGR4	GVFRLATEVDGIEGR	4	60.8308	0.790519	405.469
SL11B_000701	GVPQYSWSVLGIEGR2	GVPQYSWSVLGIEGR	2	80.3874	1.0949	824.428
SL11B_000701	GVPQYSWSVLGIEGR3	GVPQYSWSVLGIEGR	3	80.3874	0.875391	549.954
SL11B_000701	GVPQYSWSVLGIEGR4	GVPQYSWSVLGIEGR	4	80.3874	0.781029	412.718
SL11B_000702	GTDHVFRVDMGIEGR2	GTDHVFRVDMGIEGR	2	31.6062	1.11908	844.912
SL11B_000702	GTDHVFRVDMGIEGR3	GTDHVFRVDMGIEGR	3	31.6062	0.852724	563.611
SL11B_000702	GTDHVFRVDMGIEGR4	GTDHVFRVDMGIEGR	4	31.6062	0.791458	422.96
SL11B_000703	GHTWPFRAVFGIEGR2	GHTWPFRAVFGIEGR	2	64.8116	1.13234	865.45
SL11B_000703	GHTWPFRAVFGIEGR3	GHTWPFRAVFGIEGR	3	64.8116	0.853954	577.302
SL11B_000703	GHTWPFRAVFGIEGR4	GHTWPFRAVFGIEGR	4	64.8116	0.797221	433.228
SL11B_000704	GRDVEEYVPYGIEGR2	GRDVEEYVPYGIEGR	2	38.5475	1.11524	869.923
SL11B_000704	GRDVEEYVPYGIEGR3	GRDVEEYVPYGIEGR	3	38.5475	0.847458	580.285
SL11B_000704	GRDVEEYVPYGIEGR4	GRDVEEYVPYGIEGR	4	38.5475	0.803748	435.465
SL11B_000705	GLMAPIAERDGIEGR2	GLMAPIAERDGIEGR	2	29.5865	1.11602	792.912
SL11B_000705	GLMAPIAERDGIEGR3	GLMAPIAERDGIEGR	3	29.5865	0.840554	528.944
SL11B_000705	GLMAPIAERDGIEGR4	GLMAPIAERDGIEGR	4	29.5865	0.776392	396.96
SL11B_000706	GVDIVTVPPHGIEGR2	GVDIVTVPPHGIEGR	2	31.5314	1.08378	773.423
SL11B_000706	GVDIVTVPPHGIEGR3	GVDIVTVPPHGIEGR	3	31.5314	0.854992	515.951
SL11B_000706	GVDIVTVPPHGIEGR4	GVDIVTVPPHGIEGR	4	31.5314	0.776149	387.215
SL11B_000707	GLYVPYEVVYGIEGR2	GLYVPYEVVYGIEGR	2	91.4751	1.1252	857.446
SL11B_000707	GLYVPYEVVYGIEGR3	GLYVPYEVVYGIEGR	3	91.4751	0.906261	571.966
SL11B_000707	GLYVPYEVVYGIEGR4	GLYVPYEVVYGIEGR	4	91.4751	0.805791	429.227
SL11B_000708	GYHYHTPHLRGIEGR2	GYHYHTPHLRGIEGR	2	-6.13663	1.11618	896.953
SL11B_000708	GYHYHTPHLRGIEGR3	GYHYHTPHLRGIEGR	3	-6.13663	0.894119	598.304
SL11B_000708	GYHYHTPHLRGIEGR4	GYHYHTPHLRGIEGR	4	-6.13663	0.813121	448.98
SL11B_000709	GRHGNVELERGIEGR2	GRHGNVELERGIEGR	2	-12.9964	1.08777	839.94
SL11B_000709	GRHGNVELERGIEGR3	GRHGNVELERGIEGR	3	-12.9964	0.86458	560.296
SL11B_000709	GRHGNVELERGIEGR4	GRHGNVELERGIEGR	4	-12.9964	0.791898	420.474
SL11B_000710	GSDSYWAFRAGIEGR2	GSDSYWAFRAGIEGR	2	49.2628	1.12669	836.397
SL11B_000710	GSDSYWAFRAGIEGR3	GSDSYWAFRAGIEGR	3	49.2628	0.861932	557.934
SL11B_000710	GSDSYWAFRAGIEGR4	GSDSYWAFRAGIEGR	4	49.2628	0.772257	418.702
SL11B_000712	GSVPTRLANNGIEGR2	GSVPTRLANNGIEGR	2	4.76276	1.06986	770.913
SL11B_000712	GSVPTRLANNGIEGR3	GSVPTRLANNGIEGR	3	4.76276	0.812968	514.278
SL11B_000712	GSVPTRLANNGIEGR4	GSVPTRLANNGIEGR	4	4.76276	0.770179	385.96
SL11B_000713	GDMPFQSRFGGIEGR2	GDMPFQSRFGGIEGR	2	42.4736	1.09738	827.394
SL11B_000713	GDMPFQSRFGGIEGR3	GDMPFQSRFGGIEGR	3	42.4736	0.825564	551.932
SL11B_000713	GDMPFQSRFGGIEGR4	GDMPFQSRFGGIEGR	4	42.4736	0.774537	414.2
SL11B_000714	GERRTGDARFGIEGR2	GERRTGDARFGIEGR	2	-14.3505	1.07865	838.932
SL11B_000714	GERRTGDARFGIEGR3	GERRTGDARFGIEGR	3	-14.3505	0.847094	559.624
SL11B_000714	GERRTGDARFGIEGR4	GERRTGDARFGIEGR	4	-14.3505	0.785836	419.97
SL11B_000715	GPFFQSRQVYGIEGR2	GPFFQSRQVYGIEGR	2	39.4206	1.14453	870.944
SL11B_000715	GPFFQSRQVYGIEGR3	GPFFQSRQVYGIEGR	3	39.4206	0.854991	580.965
SL11B_000715	GPFFQSRQVYGIEGR4	GPFFQSRQVYGIEGR	4	39.4206	0.788908	435.976
SL11B_000716	GHVPPGRELGGIEGR2	GHVPPGRELGGIEGR	2	-2.41318	1.04955	765.91
SL11B_000716	GHVPPGRELGGIEGR3	GHVPPGRELGGIEGR	3	-2.41318	0.819983	510.943
SL11B_000716	GHVPPGRELGGIEGR4	GHVPPGRELGGIEGR	4	-2.41318	0.770145	383.459
SL11B_000717	GTRHHVFGVIGIEGR2	GTRHHVFGVIGIEGR	2	18.302	1.09374	817.947
SL11B_000717	GTRHHVFGVIGIEGR3	GTRHHVFGVIGIEGR	3	18.302	0.850006	545.634
SL11B_000717	GTRHHVFGVIGIEGR4	GTRHHVFGVIGIEGR	4	18.302	0.784771	409.477
SL11B_000718	GFSTTMDIVFGIEGR2	GFSTTMDIVFGIEGR	2	100.277	1.08836	815.401
SL11B_000718	GFSTTMDIVFGIEGR3	GFSTTMDIVFGIEGR	3	100.277	0.878783	543.936
SL11B_000718	GFSTTMDIVFGIEGR4	GFSTTMDIVFGIEGR	4	100.277	0.77935	408.204
SL11B_000719	GVDVVPHFGDGIEGR2	GVDVVPHFGDGIEGR	2	40.5262	1.08005	777.389
SL11B_000719	GVDVVPHFGDGIEGR3	GVDVVPHFGDGIEGR	3	40.5262	0.827675	518.595
SL11B_000719	GVDVVPHFGDGIEGR4	GVDVVPHFGDGIEGR	4	40.5262	0.773844	389.198
SL11B_000720	GPIIPWTRSFGIEGR2	GPIIPWTRSFGIEGR	2	71.248	1.13098	843.46
SL11B_000720	GPIIPWTRSFGIEGR3	GPIIPWTRSFGIEGR	3	71.248	0.838698	562.642
SL11B_000720	GPIIPWTRSFGIEGR4	GPIIPWTRSFGIEGR	4	71.248	0.786557	422.234
SL11B_000721	GHVLHQHWLNGIEGR2	GHVLHQHWLNGIEGR	2	14.54	1.1379	876.956
SL11B_000721	GHVLHQHWLNGIEGR3	GHVLHQHWLNGIEGR	3	14.54	0.877555	584.973
SL11B_000721	GHVLHQHWLNGIEGR4	GHVLHQHWLNGIEGR	4	14.54	0.802533	438.981
SL11B_000722	GKRLFIEPWSGIEGR2	GKRLFIEPWSGIEGR	2	52.959	1.13188	872.978
SL11B_000722	GKRLFIEPWSGIEGR3	GKRLFIEPWSGIEGR	3	52.959	0.848482	582.321
SL11B_000722	GKRLFIEPWSGIEGR4	GKRLFIEPWSGIEGR	4	52.959	0.791981	436.993
SL11B_000723	GPYQFMIGRAGIEGR2	GPYQFMIGRAGIEGR	2	46.526	1.12961	826.422
SL11B_000723	GPYQFMIGRAGIEGR3	GPYQFMIGRAGIEGR	3	46.526	0.864764	551.284
SL11B_000723	GPYQFMIGRAGIEGR4	GPYQFMIGRAGIEGR	4	46.526	0.777193	413.715
SL11B_000724	GVRNMLDAVVGIEGR2	GVRNMLDAVVGIEGR	2	73.2583	1.08704	793.428
SL11B_000724	GVRNMLDAVVGIEGR3	GVRNMLDAVVGIEGR	3	73.2583	0.850715	529.288
SL11B_000724	GVRNMLDAVVGIEGR4	GVRNMLDAVVGIEGR	4	73.2583	0.784598	397.217
SL11B_000725	GAHTVLPVAYGIEGR2	GAHTVLPVAYGIEGR	2	36.6711	1.07012	770.418
SL11B_000725	GAHTVLPVAYGIEGR3	GAHTVLPVAYGIEGR	3	36.6711	0.842963	513.947
SL11B_000725	GAHTVLPVAYGIEGR4	GAHTVLPVAYGIEGR	4	36.6711	0.784299	385.712
SL11B_000726	GDPRWPIRMVGIEGR2	GDPRWPIRMVGIEGR	2	48.162	1.12064	869.962
SL11B_000726	GDPRWPIRMVGIEGR3	GDPRWPIRMVGIEGR	3	48.162	0.865906	580.311
SL11B_000726	GDPRWPIRMVGIEGR4	GDPRWPIRMVGIEGR	4	48.162	0.796584	435.485
SL11B_000727	GAEWHDVQPFGIEGR2	GAEWHDVQPFGIEGR	2	45.4062	1.10142	849.405
SL11B_000727	GAEWHDVQPFGIEGR3	GAEWHDVQPFGIEGR	3	45.4062	0.828073	566.606
SL11B_000727	GAEWHDVQPFGIEGR4	GAEWHDVQPFGIEGR	4	45.4062	0.797557	425.206
SL11B_000728	GFTASSGLADGIEGR2	GFTASSGLADGIEGR	2	37.6475	1.02546	719.352
SL11B_000728	GFTASSGLADGIEGR3	GFTASSGLADGIEGR	3	37.6475	0.849665	479.904
SL11B_000728	GFTASSGLADGIEGR4	GFTASSGLADGIEGR	4	37.6475	0.753268	360.18
SL11B_000729	GNASLFALRFGIEGR2	GNASLFALRFGIEGR	2	76.5063	1.1371	804.436
SL11B_000729	GNASLFALRFGIEGR3	GNASLFALRFGIEGR	3	76.5063	0.857929	536.627
SL11B_000729	GNASLFALRFGIEGR4	GNASLFALRFGIEGR	4	76.5063	0.766735	402.722
SL11B_000730	GPQQWHVYDIGIEGR2	GPQQWHVYDIGIEGR	2	47.6842	1.12296	877.934
SL11B_000730	GPQQWHVYDIGIEGR3	GPQQWHVYDIGIEGR	3	47.6842	0.856128	585.625
SL11B_000730	GPQQWHVYDIGIEGR4	GPQQWHVYDIGIEGR	4	47.6842	0.794597	439.471
SL11B_000731	GGTAGPYTLDGIEGR2	GGTAGPYTLDGIEGR	2	34.9624	1.02629	732.36
SL11B_000731	GGTAGPYTLDGIEGR3	GGTAGPYTLDGIEGR	3	34.9624	0.831646	488.576
SL11B_000731	GGTAGPYTLDGIEGR4	GGTAGPYTLDGIEGR	4	34.9624	0.753092	366.684
SL11B_000732	GMREHAVFHLGIEGR2	GMREHAVFHLGIEGR	2	20.0209	1.11625	854.939
SL11B_000732	GMREHAVFHLGIEGR3	GMREHAVFHLGIEGR	3	20.0209	0.874809	570.295
SL11B_000732	GMREHAVFHLGIEGR4	GMREHAVFHLGIEGR	4	20.0209	0.804483	427.973
SL11B_000733	GRRPHVKVRWGIEGR2	GRRPHVKVRWGIEGR	2	-7.5399	1.12757	902.022
SL11B_000733	GRRPHVKVRWGIEGR3	GRRPHVKVRWGIEGR	3	-7.5399	0.889104	601.684
SL11B_000733	GRRPHVKVRWGIEGR4	GRRPHVKVRWGIEGR	4	-7.5399	0.806035	451.514
SL11B_000734	GTQWHGSDIRGIEGR2	GTQWHGSDIRGIEGR	2	6.49618	1.0934	834.914
SL11B_000734	GTQWHGSDIRGIEGR3	GTQWHGSDIRGIEGR	3	6.49618	0.86624	556.945
SL11B_000734	GTQWHGSDIRGIEGR4	GTQWHGSDIRGIEGR	4	6.49618	0.790589	417.96
SL11B_000735	GHTFEVFRLAGIEGR2	GHTFEVFRLAGIEGR	2	54.5523	1.13243	844.947
SL11B_000735	GHTFEVFRLAGIEGR3	GHTFEVFRLAGIEGR	3	54.5523	0.878839	563.634
SL11B_000735	GHTFEVFRLAGIEGR4	GHTFEVFRLAGIEGR	4	54.5523	0.788623	422.977
SL11B_000736	GMPYRAFIWHGIEGR2	GMPYRAFIWHGIEGR	2	56.091	1.16408	895.451
SL11B_000736	GMPYRAFIWHGIEGR3	GMPYRAFIWHGIEGR	3	56.091	0.903349	597.303
SL11B_000736	GMPYRAFIWHGIEGR4	GMPYRAFIWHGIEGR	4	56.091	0.808455	448.229
SL11B_000737	GQRPPMRIPRGIEGR2	GQRPPMRIPRGIEGR	2	4.84915	1.10235	860.481
SL11B_000737	GQRPPMRIPRGIEGR3	GQRPPMRIPRGIEGR	3	4.84915	0.872301	573.99
SL11B_000737	GQRPPMRIPRGIEGR4	GQRPPMRIPRGIEGR	4	4.84915	0.806255	430.744
SL11B_000738	GDHFIDTEPDGIEGR2	GDHFIDTEPDGIEGR	2	22.9843	1.08745	829.376
SL11B_000738	GDHFIDTEPDGIEGR3	GDHFIDTEPDGIEGR	3	22.9843	0.825348	553.253
SL11B_000738	GDHFIDTEPDGIEGR4	GDHFIDTEPDGIEGR	4	22.9843	0.789452	415.192
SL11B_000739	GQFVNSRQFDGIEGR2	GQFVNSRQFDGIEGR	2	23.7863	1.12982	855.421
SL11B_000739	GQFVNSRQFDGIEGR3	GQFVNSRQFDGIEGR	3	23.7863	0.839792	570.617
SL11B_000739	GQFVNSRQFDGIEGR4	GQFVNSRQFDGIEGR	4	23.7863	0.786811	428.214
SL11B_000740	GRTAWYNAMIGIEGR2	GRTAWYNAMIGIEGR	2	56.495	1.11718	847.925
SL11B_000740	GRTAWYNAMIGIEGR3	GRTAWYNAMIGIEGR	3	56.495	0.84903	565.619
SL11B_000740	GRTAWYNAMIGIEGR4	GRTAWYNAMIGIEGR	4	56.495	0.792612	424.466
SL11B_000741	GMAILPHDRIGIEGR2	GMAILPHDRIGIEGR	2	32.1266	1.13157	817.943
SL11B_000741	GMAILPHDRIGIEGR3	GMAILPHDRIGIEGR	3	32.1266	0.860997	545.631
SL11B_000741	GMAILPHDRIGIEGR4	GMAILPHDRIGIEGR	4	32.1266	0.78628	409.475
SL11B_000742	GLDLSPIDRLGIEGR2	GLDLSPIDRLGIEGR	2	65.5239	1.11067	805.947
SL11B_000742	GLDLSPIDRLGIEGR3	GLDLSPIDRLGIEGR	3	65.5239	0.840728	537.634
SL11B_000742	GLDLSPIDRLGIEGR4	GLDLSPIDRLGIEGR	4	65.5239	0.778568	403.477
SL11B_000743	GGLHYDDTLAGIEGR2	GGLHYDDTLAGIEGR	2	34.8554	1.0747	787.384
SL11B_000743	GGLHYDDTLAGIEGR3	GGLHYDDTLAGIEGR	3	34.8554	0.830153	525.258
SL11B_000743	GGLHYDDTLAGIEGR4	GGLHYDDTLAGIEGR	4	34.8554	0.777648	394.196
SL11B_000744	GPFRMFHIGGGIEGR2	GPFRMFHIGGGIEGR	2	52.5403	1.09069	815.917
SL11B_000744	GPFRMFHIGGGIEGR3	GPFRMFHIGGGIEGR	3	52.5403	0.838904	544.281
SL11B_000744	GPFRMFHIGGGIEGR4	GPFRMFHIGGGIEGR	4	52.5403	0.780037	408.462
SL11B_000745	GPIYVPYWRPGIEGR2	GPIYVPYWRPGIEGR	2	56.2512	1.14334	880.467
SL11B_000745	GPIYVPYWRPGIEGR3	GPIYVPYWRPGIEGR	3	56.2512	0.866594	587.314
SL11B_000745	GPIYVPYWRPGIEGR4	GPIYVPYWRPGIEGR	4	56.2512	0.803775	440.737
SL11B_000746	GVWDMRTFTDGIEGR2	GVWDMRTFTDGIEGR	2	68.6306	1.13925	870.412
SL11B_000746	GVWDMRTFTDGIEGR3	GVWDMRTFTDGIEGR	3	68.6306	0.845633	580.611
SL11B_000746	GVWDMRTFTDGIEGR4	GVWDMRTFTDGIEGR	4	68.6306	0.793021	435.71
SL11B_000747	GDWLFMPQYGGIEGR2	GDWLFMPQYGGIEGR	2	87.8659	1.10681	863.406
SL11B_000747	GDWLFMPQYGGIEGR3	GDWLFMPQYGGIEGR	3	87.8659	0.874662	575.94
SL11B_000747	GDWLFMPQYGGIEGR4	GDWLFMPQYGGIEGR	4	87.8659	0.785525	432.207
SL11B_000748	GAYWYERDVHGIEGR2	GAYWYERDVHGIEGR	2	26.6859	1.14826	904.429
SL11B_000748	GAYWYERDVHGIEGR3	GAYWYERDVHGIEGR	3	26.6859	0.89599	603.288
SL11B_000748	GAYWYERDVHGIEGR4	GAYWYERDVHGIEGR	4	26.6859	0.805934	452.718
SL11B_000749	GFVHPRYRPIGIEGR2	GFVHPRYRPIGIEGR	2	10.563	1.14051	877.484
SL11B_000749	GFVHPRYRPIGIEGR3	GFVHPRYRPIGIEGR	3	10.563	0.897324	585.325
SL11B_000749	GFVHPRYRPIGIEGR4	GFVHPRYRPIGIEGR	4	10.563	0.817685	439.246
SL11B_000750	GPPQRPHIKPGIEGR2	GPPQRPHIKPGIEGR	2	-18.3925	1.07884	819.963
SL11B_000750	GPPQRPHIKPGIEGR3	GPPQRPHIKPGIEGR	3	-18.3925	0.852129	546.978
SL11B_000750	GPPQRPHIKPGIEGR4	GPPQRPHIKPGIEGR	4	-18.3925	0.797979	410.485
SL11B_000751	GRWHLPHVIHGIEGR2	GRWHLPHVIHGIEGR	2	24.0053	1.12415	882.482
SL11B_000751	GRWHLPHVIHGIEGR3	GRWHLPHVIHGIEGR	3	24.0053	0.898921	588.657
SL11B_000751	GRWHLPHVIHGIEGR4	GRWHLPHVIHGIEGR	4	24.0053	0.811241	441.745
SL11B_000752	GVAWYERTAEGIEGR2	GVAWYERTAEGIEGR	2	38.9632	1.12879	847.418
SL11B_000752	GVAWYERTAEGIEGR3	GVAWYERTAEGIEGR	3	38.9632	0.845059	565.281
SL11B_000752	GVAWYERTAEGIEGR4	GVAWYERTAEGIEGR	4	38.9632	0.789458	424.213
SL11B_000753	GDVGQFVHIFGIEGR2	GDVGQFVHIFGIEGR	2	81.831	1.12441	815.92
SL11B_000753	GDVGQFVHIFGIEGR3	GDVGQFVHIFGIEGR	3	81.831	0.845397	544.283
SL11B_000753	GDVGQFVHIFGIEGR4	GDVGQFVHIFGIEGR	4	81.831	0.7755	408.464
SL11B_000754	GAYYLVARFYGIEGR2	GAYYLVARFYGIEGR	2	73.6203	1.18256	867.952
SL11B_000754	GAYYLVARFYGIEGR3	GAYYLVARFYGIEGR	3	73.6203	0.881568	578.97
SL11B_000754	GAYYLVARFYGIEGR4	GAYYLVARFYGIEGR	4	73.6203	0.798991	434.479
SL11B_000755	GFTPITLFVRGIEGR2	GFTPITLFVRGIEGR	2	103.626	1.16475	831.97
SL11B_000755	GFTPITLFVRGIEGR3	GFTPITLFVRGIEGR	3	103.626	0.887351	554.982
SL11B_000755	GFTPITLFVRGIEGR4	GFTPITLFVRGIEGR	4	103.626	0.78445	416.489
SL11B_000756	GPFPIREWADGIEGR2	GPFPIREWADGIEGR	2	65.9948	1.12444	850.431
SL11B_000756	GPFPIREWADGIEGR3	GPFPIREWADGIEGR	3	65.9948	0.840722	567.29
SL11B_000756	GPFPIREWADGIEGR4	GPFPIREWADGIEGR	4	65.9948	0.786012	425.719
SL11B_000757	GHAKGLPPIPGIEGR2	GHAKGLPPIPGIEGR	2	21.3952	1.07056	749.928
SL11B_000757	GHAKGLPPIPGIEGR3	GHAKGLPPIPGIEGR	3	21.3952	0.81821	500.288
SL11B_000757	GHAKGLPPIPGIEGR4	GHAKGLPPIPGIEGR	4	21.3952	0.777341	375.468
SL11B_000758	GMWTVGYRRRGIEGR2	GMWTVGYRRRGIEGR	2	9.97782	1.15487	897.471
SL11B_000758	GMWTVGYRRRGIEGR3	GMWTVGYRRRGIEGR	3	9.97782	0.882473	598.65
SL11B_000758	GMWTVGYRRRGIEGR4	GMWTVGYRRRGIEGR	4	9.97782	0.77913	449.239
SL11B_000759	GASYVAPSDTGIEGR2	GASYVAPSDTGIEGR	2	11.5745	1.02618	740.357
SL11B_000759	GASYVAPSDTGIEGR3	GASYVAPSDTGIEGR	3	11.5745	0.843392	493.907
SL11B_000759	GASYVAPSDTGIEGR4	GASYVAPSDTGIEGR	4	11.5745	0.763191	370.682
SL11B_000760	GVTTDRQPDWGIEGR2	GVTTDRQPDWGIEGR	2	19.6732	1.09361	843.913
SL11B_000760	GVTTDRQPDWGIEGR3	GVTTDRQPDWGIEGR	3	19.6732	0.824514	562.945
SL11B_000760	GVTTDRQPDWGIEGR4	GVTTDRQPDWGIEGR	4	19.6732	0.792412	422.46
SL11B_000761	GTFDAHVIYDGIEGR2	GTFDAHVIYDGIEGR	2	48.0789	1.11718	825.4
SL11B_000761	GTFDAHVIYDGIEGR3	GTFDAHVIYDGIEGR	3	48.0789	0.84203	550.602
SL11B_000761	GTFDAHVIYDGIEGR4	GTFDAHVIYDGIEGR	4	48.0789	0.788483	413.203
SL11B_000762	GVQVHEVWFRGIEGR2	GVQVHEVWFRGIEGR	2	44.942	1.15434	884.966
SL11B_000762	GVQVHEVWFRGIEGR3	GVQVHEVWFRGIEGR	3	44.942	0.889141	590.313
SL11B_000762	GVQVHEVWFRGIEGR4	GVQVHEVWFRGIEGR	4	44.942	0.810552	442.986
SL11B_000763	GHEPNARNVLGIEGR2	GHEPNARNVLGIEGR	2	7.66684	1.08095	809.924
SL11B_000763	GHEPNARNVLGIEGR3	GHEPNARNVLGIEGR	3	7.66684	0.839656	540.285
SL11B_000763	GHEPNARNVLGIEGR4	GHEPNARNVLGIEGR	4	7.66684	0.777994	405.466
SL11B_000764	GSANASIHSFGIEGR2	GSANASIHSFGIEGR	2	17.6968	1.06214	751.871
SL11B_000764	GSANASIHSFGIEGR3	GSANASIHSFGIEGR	3	17.6968	0.819147	501.583
SL11B_000764	GSANASIHSFGIEGR4	GSANASIHSFGIEGR	4	17.6968	0.761564	376.439
SL11B_000765	GGDFNGAYRGGIEGR2	GGDFNGAYRGGIEGR	2	7.32827	1.05613	763.361
SL11B_000765	GGDFNGAYRGGIEGR3	GGDFNGAYRGGIEGR	3	7.32827	0.819738	509.243
SL11B_000765	GGDFNGAYRGGIEGR4	GGDFNGAYRGGIEGR	4	7.32827	0.757838	382.184
SL11B_000766	GKNVPFRPYAGIEGR2	GKNVPFRPYAGIEGR	2	16.1088	1.10062	830.949
SL11B_000766	GKNVPFRPYAGIEGR3	GKNVPFRPYAGIEGR	3	16.1088	0.847943	554.302
SL11B_000766	GKNVPFRPYAGIEGR4	GKNVPFRPYAGIEGR	4	16.1088	0.798723	415.978
SL11B_000767	GPAQTSAAYHGIEGR2	GPAQTSAAYHGIEGR	2	-5.41336	1.06736	757.871
SL11B_000767	GPAQTSAAYHGIEGR3	GPAQTSAAYHGIEGR	3	-5.41336	0.844689	505.583
SL11B_000767	GPAQTSAAYHGIEGR4	GPAQTSAAYHGIEGR	4	-5.41336	0.764362	379.439
SL11B_000768	GRIVRQFSAIGIEGR2	GRIVRQFSAIGIEGR	2	29.1329	1.12515	829.976
SL11B_000768	GRIVRQFSAIGIEGR3	GRIVRQFSAIGIEGR	3	29.1329	0.85539	553.653
SL11B_000768	GRIVRQFSAIGIEGR4	GRIVRQFSAIGIEGR	4	29.1329	0.791647	415.492
SL11B_000769	GDVRTADAYRGIEGR2	GDVRTADAYRGIEGR	2	-2.00385	1.09197	818.413
SL11B_000769	GDVRTADAYRGIEGR3	GDVRTADAYRGIEGR	3	-2.00385	0.870002	545.945
SL11B_000769	GDVRTADAYRGIEGR4	GDVRTADAYRGIEGR	4	-2.00385	0.789143	409.71
SL11B_000770	GNREFAWAWTGIEGR2	GNREFAWAWTGIEGR	2	68.5855	1.12322	875.426
SL11B_000770	GNREFAWAWTGIEGR3	GNREFAWAWTGIEGR	3	68.5855	0.852747	583.953
SL11B_000770	GNREFAWAWTGIEGR4	GNREFAWAWTGIEGR	4	68.5855	0.801764	438.217
SL11B_000771	GMQYVLTGDHGIEGR2	GMQYVLTGDHGIEGR	2	27.7393	1.1281	816.894
SL11B_000771	GMQYVLTGDHGIEGR3	GMQYVLTGDHGIEGR	3	27.7393	0.868841	544.931
SL11B_000771	GMQYVLTGDHGIEGR4	GMQYVLTGDHGIEGR	4	27.7393	0.778672	408.95
SL11B_000772	GVQWFRLRPIGIEGR2	GVQWFRLRPIGIEGR	2	61.5359	1.1653	892.508
SL11B_000772	GVQWFRLRPIGIEGR3	GVQWFRLRPIGIEGR	3	61.5359	0.88637	595.341
SL11B_000772	GVQWFRLRPIGIEGR4	GVQWFRLRPIGIEGR	4	61.5359	0.805788	446.757
SL11B_000773	GYHSVDIPDRGIEGR2	GYHSVDIPDRGIEGR	2	10.6163	1.09465	835.916
SL11B_000773	GYHSVDIPDRGIEGR3	GYHSVDIPDRGIEGR	3	10.6163	0.856544	557.613
SL11B_000773	GYHSVDIPDRGIEGR4	GYHSVDIPDRGIEGR	4	10.6163	0.798653	418.462
SL11B_000774	GQDLSVPMFTGIEGR2	GQDLSVPMFTGIEGR	2	73.02	1.07645	803.898
SL11B_000774	GQDLSVPMFTGIEGR3	GQDLSVPMFTGIEGR	3	73.02	0.875617	536.268
SL11B_000774	GQDLSVPMFTGIEGR4	GQDLSVPMFTGIEGR	4	73.02	0.77602	402.453
SL11B_000775	GFYVHPPNANGIEGR2	GFYVHPPNANGIEGR	2	25.0153	1.09713	814.402
SL11B_000775	GFYVHPPNANGIEGR3	GFYVHPPNANGIEGR	3	25.0153	0.837552	543.271
SL11B_000775	GFYVHPPNANGIEGR4	GFYVHPPNANGIEGR	4	25.0153	0.795061	407.705
SL11B_000776	GLMHYPMIGWGIEGR2	GLMHYPMIGWGIEGR	2	74.8683	1.11734	858.921
SL11B_000776	GLMHYPMIGWGIEGR3	GLMHYPMIGWGIEGR	3	74.8683	0.844938	572.95
SL11B_000776	GLMHYPMIGWGIEGR4	GLMHYPMIGWGIEGR	4	74.8683	0.803733	429.964
SL11B_000777	GGFRFPLPLQGIEGR2	GGFRFPLPLQGIEGR	2	78.9476	1.10621	822.454
SL11B_000777	GGFRFPLPLQGIEGR3	GGFRFPLPLQGIEGR	3	78.9476	0.824105	548.639
SL11B_000777	GGFRFPLPLQGIEGR4	GGFRFPLPLQGIEGR	4	78.9476	0.791055	411.731
SL11B_000778	GPAGEWPRSLGIEGR2	GPAGEWPRSLGIEGR	2	40.1597	1.08797	791.41
SL11B_000778	GPAGEWPRSLGIEGR3	GPAGEWPRSLGIEGR	3	40.1597	0.81862	527.943
SL11B_000778	GPAGEWPRSLGIEGR4	GPAGEWPRSLGIEGR	4	40.1597	0.764736	396.209
SL11B_000779	GPRPYMPQVAGIEGR2	GPRPYMPQVAGIEGR	2	30.0112	1.08946	814.422
SL11B_000779	GPRPYMPQVAGIEGR3	GPRPYMPQVAGIEGR	3	30.0112	0.829168	543.284
SL11B_000779	GPRPYMPQVAGIEGR4	GPRPYMPQVAGIEGR	4	30.0112	0.794929	407.715
SL11B_000780	GTLPLIVRPSGIEGR2	GTLPLIVRPSGIEGR	2	44.3903	1.1287	782.962
SL11B_000780	GTLPLIVRPSGIEGR3	GTLPLIVRPSGIEGR	3	44.3903	0.839885	522.311
SL11B_000780	GTLPLIVRPSGIEGR4	GTLPLIVRPSGIEGR	4	44.3903	0.782978	391.985
SL11B_000781	GDILPPPTRHGIEGR2	GDILPPPTRHGIEGR	2	3.5761	1.08146	807.939
SL11B_000781	GDILPPPTRHGIEGR3	GDILPPPTRHGIEGR	3	3.5761	0.827697	538.962
SL11B_000781	GDILPPPTRHGIEGR4	GDILPPPTRHGIEGR	4	3.5761	0.780217	404.473
SL11B_000782	GATNVDPDHVGIEGR2	GATNVDPDHVGIEGR	2	1.03781	1.04659	768.874
SL11B_000782	GATNVDPDHVGIEGR3	GATNVDPDHVGIEGR	3	1.03781	0.821452	512.918
SL11B_000782	GATNVDPDHVGIEGR4	GATNVDPDHVGIEGR	4	1.03781	0.767574	384.94
SL11B_000783	GIRPSQDRAIGIEGR2	GIRPSQDRAIGIEGR	2	-2.93553	1.08811	812.947
SL11B_000783	GIRPSQDRAIGIEGR3	GIRPSQDRAIGIEGR	3	-2.93553	0.848407	542.301
SL11B_000783	GIRPSQDRAIGIEGR4	GIRPSQDRAIGIEGR	4	-2.93553	0.792355	406.977
SL11B_000784	GHRDVEFTPLGIEGR2	GHRDVEFTPLGIEGR	2	32.1714	1.10482	841.934
SL11B_000784	GHRDVEFTPLGIEGR3	GHRDVEFTPLGIEGR	3	32.1714	0.838214	561.625
SL11B_000784	GHRDVEFTPLGIEGR4	GHRDVEFTPLGIEGR	4	32.1714	0.788182	421.471
SL11B_000785	GAIYAWASDAGIEGR2	GAIYAWASDAGIEGR	2	58.4873	1.06102	768.876
SL11B_000785	GAIYAWASDAGIEGR3	GAIYAWASDAGIEGR	3	58.4873	0.861454	512.92
SL11B_000785	GAIYAWASDAGIEGR4	GAIYAWASDAGIEGR	4	58.4873	0.769574	384.942
SL11B_000786	GPDPFSAQQDGIEGR2	GPDPFSAQQDGIEGR	2	32.2507	1.05572	787.366
SL11B_000786	GPDPFSAQQDGIEGR3	GPDPFSAQQDGIEGR	3	32.2507	0.833206	525.246
SL11B_000786	GPDPFSAQQDGIEGR4	GPDPFSAQQDGIEGR	4	32.2507	0.758115	394.187
SL11B_000787	GAAVPMVSWSGIEGR2	GAAVPMVSWSGIEGR	2	62.9507	1.04193	758.882
SL11B_000787	GAAVPMVSWSGIEGR3	GAAVPMVSWSGIEGR	3	62.9507	0.848055	506.257
SL11B_000787	GAAVPMVSWSGIEGR4	GAAVPMVSWSGIEGR	4	62.9507	0.760728	379.945
SL11B_000788	GPADLHWVSAGIEGR2	GPADLHWVSAGIEGR	2	46.4018	1.07588	782.897
SL11B_000788	GPADLHWVSAGIEGR3	GPADLHWVSAGIEGR	3	46.4018	0.82125	522.267
SL11B_000788	GPADLHWVSAGIEGR4	GPADLHWVSAGIEGR	4	46.4018	0.770037	391.952
SL11B_000789	GSFVIQDVDYGIEGR2	GSFVIQDVDYGIEGR	2	63.856	1.10455	827.907
SL11B_000789	GSFVIQDVDYGIEGR3	GSFVIQDVDYGIEGR	3	63.856	0.866274	552.274
SL11B_000789	GSFVIQDVDYGIEGR4	GSFVIQDVDYGIEGR	4	63.856	0.775014	414.457
SL11B_000790	GPMPARYRFTGIEGR2	GPMPARYRFTGIEGR	2	22.9255	1.11843	854.441
SL11B_000790	GPMPARYRFTGIEGR3	GPMPARYRFTGIEGR	3	22.9255	0.864551	569.963
SL11B_000790	GPMPARYRFTGIEGR4	GPMPARYRFTGIEGR	4	22.9255	0.788678	427.724
SL11B_000791	GTVSTEIAHTGIEGR2	GTVSTEIAHTGIEGR	2	11.815	1.09677	764.392
SL11B_000791	GTVSTEIAHTGIEGR3	GTVSTEIAHTGIEGR	3	11.815	0.846363	509.93
SL11B_000791	GTVSTEIAHTGIEGR4	GTVSTEIAHTGIEGR	4	11.815	0.768211	382.7
SL11B_000792	GHDYGPFRPFGIEGR2	GHDYGPFRPFGIEGR	2	41.8697	1.10301	852.916
SL11B_000792	GHDYGPFRPFGIEGR3	GHDYGPFRPFGIEGR	3	41.8697	0.84437	568.946
SL11B_000792	GHDYGPFRPFGIEGR4	GHDYGPFRPFGIEGR	4	41.8697	0.797124	426.962
SL11B_000793	GMHTFFEASRGIEGR2	GMHTFFEASRGIEGR	2	30.0467	1.13289	847.907
SL11B_000793	GMHTFFEASRGIEGR3	GMHTFFEASRGIEGR	3	30.0467	0.890236	565.607
SL11B_000793	GMHTFFEASRGIEGR4	GMHTFFEASRGIEGR	4	30.0467	0.79548	424.457
SL11B_000794	GHALADTDVLGIEGR2	GHALADTDVLGIEGR	2	36.0359	1.06414	762.394
SL11B_000794	GHALADTDVLGIEGR3	GHALADTDVLGIEGR	3	36.0359	0.817792	508.599
SL11B_000794	GHALADTDVLGIEGR4	GHALADTDVLGIEGR	4	36.0359	0.770701	381.701
SL11B_000795	GLSDMRLVPRGIEGR2	GLSDMRLVPRGIEGR	2	33.7696	1.12595	828.454
SL11B_000795	GLSDMRLVPRGIEGR3	GLSDMRLVPRGIEGR	3	33.7696	0.874301	552.639
SL11B_000795	GLSDMRLVPRGIEGR4	GLSDMRLVPRGIEGR	4	33.7696	0.793497	414.731
SL11B_000796	GPFGTAEAFFGIEGR2	GPFGTAEAFFGIEGR	2	93.5718	1.06759	778.381
SL11B_000796	GPFGTAEAFFGIEGR3	GPFGTAEAFFGIEGR	3	93.5718	0.858424	519.256
SL11B_000796	GPFGTAEAFFGIEGR4	GPFGTAEAFFGIEGR	4	93.5718	0.765677	389.694
SL11B_000797	GHLIIRNALTGIEGR2	GHLIIRNALTGIEGR	2	38.8557	1.12135	810.471
SL11B_000797	GHLIIRNALTGIEGR3	GHLIIRNALTGIEGR	3	38.8557	0.853981	540.65
SL11B_000797	GHLIIRNALTGIEGR4	GHLIIRNALTGIEGR	4	38.8557	0.784443	405.739
SL11B_000798	GRHFDVFVYAGIEGR2	GRHFDVFVYAGIEGR	2	47.8511	1.12743	861.939
SL11B_000798	GRHFDVFVYAGIEGR3	GRHFDVFVYAGIEGR	3	47.8511	0.849361	574.962
SL11B_000798	GRHFDVFVYAGIEGR4	GRHFDVFVYAGIEGR	4	47.8511	0.788795	431.473
SL11B_000799	GDIGIDLALRGIEGR2	GDIGIDLALRGIEGR	2	69.663	1.13247	777.934
SL11B_000799	GDIGIDLALRGIEGR3	GDIGIDLALRGIEGR	3	69.663	0.860594	518.958
SL11B_000799	GDIGIDLALRGIEGR4	GDIGIDLALRGIEGR	4	69.663	0.762216	389.47
SL11B_000800	GDAKHQFFATGIEGR2	GDAKHQFFATGIEGR	2	16.5883	1.09818	817.408
SL11B_000800	GDAKHQFFATGIEGR3	GDAKHQFFATGIEGR	3	16.5883	0.837795	545.274
SL11B_000800	GDAKHQFFATGIEGR4	GDAKHQFFATGIEGR	4	16.5883	0.774193	409.207
SL11B_000801	GQPRHIHYANGIEGR2	GQPRHIHYANGIEGR	2	-20.0772	1.09931	852.938
SL11B_000801	GQPRHIHYANGIEGR3	GQPRHIHYANGIEGR	3	-20.0772	0.862011	568.961
SL11B_000801	GQPRHIHYANGIEGR4	GQPRHIHYANGIEGR	4	-20.0772	0.793563	426.972
SL11B_000802	GGSDHVLRNFGIEGR2	GGSDHVLRNFGIEGR	2	18.9549	1.08989	807.411
SL11B_000802	GGSDHVLRNFGIEGR3	GGSDHVLRNFGIEGR	3	18.9549	0.843343	538.61
SL11B_000802	GGSDHVLRNFGIEGR4	GGSDHVLRNFGIEGR	4	18.9549	0.779179	404.209
SL11B_000803	GFAVHMSLWVGIEGR2	GFAVHMSLWVGIEGR	2	79.6283	1.12737	829.927
SL11B_000803	GFAVHMSLWVGIEGR3	GFAVHMSLWVGIEGR	3	79.6283	0.852368	553.621
SL11B_000803	GFAVHMSLWVGIEGR4	GFAVHMSLWVGIEGR	4	79.6283	0.792019	415.467
SL11B_000804	GDPLGALAHVGIEGR2	GDPLGALAHVGIEGR	2	57.353	1.07522	731.394
SL11B_000804	GDPLGALAHVGIEGR3	GDPLGALAHVGIEGR	3	57.353	0.848047	487.932
SL11B_000804	GDPLGALAHVGIEGR4	GDPLGALAHVGIEGR	4	57.353	0.760243	366.201
SL11B_000805	GHADDLVATIGIEGR2	GHADDLVATIGIEGR	2	43.0072	1.05576	762.394
SL11B_000805	GHADDLVATIGIEGR3	GHADDLVATIGIEGR	3	43.0072	0.830741	508.599
SL11B_000805	GHADDLVATIGIEGR4	GHADDLVATIGIEGR	4	43.0072	0.771486	381.701
SL11B_000806	GRIHRDAMDDGIEGR2	GRIHRDAMDDGIEGR	2	-16.7963	1.0977	849.41
SL11B_000806	GRIHRDAMDDGIEGR3	GRIHRDAMDDGIEGR	3	-16.7963	0.847074	566.609
SL11B_000806	GRIHRDAMDDGIEGR4	GRIHRDAMDDGIEGR	4	-16.7963	0.784691	425.209
SL11B_000807	GLYVRKPFMYGIEGR2	GLYVRKPFMYGIEGR	2	39.3728	1.17273	893.477
SL11B_000807	GLYVRKPFMYGIEGR3	GLYVRKPFMYGIEGR	3	39.3728	0.883278	595.987
SL11B_000807	GLYVRKPFMYGIEGR4	GLYVRKPFMYGIEGR	4	39.3728	0.816303	447.242
SL11B_000808	GRSQPAVFVAGIEGR2	GRSQPAVFVAGIEGR	2	31.8394	1.05484	772.421
SL11B_000808	GRSQPAVFVAGIEGR3	GRSQPAVFVAGIEGR	3	31.8394	0.845344	515.283
SL11B_000808	GRSQPAVFVAGIEGR4	GRSQPAVFVAGIEGR	4	31.8394	0.780095	386.714
SL11B_000809	GHRHNDMNRLGIEGR2	GHRHNDMNRLGIEGR	2	-22.0837	1.09527	881.437
SL11B_000809	GHRHNDMNRLGIEGR3	GHRHNDMNRLGIEGR	3	-22.0837	0.858384	587.961
SL11B_000809	GHRHNDMNRLGIEGR4	GHRHNDMNRLGIEGR	4	-22.0837	0.784225	441.222
SL11B_000810	GGPHVSYDDIGIEGR2	GGPHVSYDDIGIEGR	2	23.8459	1.06126	786.376
SL11B_000810	GGPHVSYDDIGIEGR3	GGPHVSYDDIGIEGR	3	23.8459	0.818359	524.587
SL11B_000810	GGPHVSYDDIGIEGR4	GGPHVSYDDIGIEGR	4	23.8459	0.772471	393.692
SL11B_000811	GIDVPIITARGIEGR2	GIDVPIITARGIEGR	2	52.8864	1.13877	783.952
SL11B_000811	GIDVPIITARGIEGR3	GIDVPIITARGIEGR	3	52.8864	0.879509	522.97
SL11B_000811	GIDVPIITARGIEGR4	GIDVPIITARGIEGR	4	52.8864	0.777209	392.48
SL11B_000812	GLPQYVTNKDGIEGR2	GLPQYVTNKDGIEGR	2	16.3776	1.1095	823.928
SL11B_000812	GLPQYVTNKDGIEGR3	GLPQYVTNKDGIEGR	3	16.3776	0.853589	549.621
SL11B_000812	GLPQYVTNKDGIEGR4	GLPQYVTNKDGIEGR	4	16.3776	0.78562	412.468
SL11B_000813	GFDWHRPMLVGIEGR2	GFDWHRPMLVGIEGR	2	51.8893	1.14878	885.449
SL11B_000813	GFDWHRPMLVGIEGR3	GFDWHRPMLVGIEGR	3	51.8893	0.866176	590.635
SL11B_000813	GFDWHRPMLVGIEGR4	GFDWHRPMLVGIEGR	4	51.8893	0.798691	443.228
SL11B_000814	GHRRLPLNLFGIEGR2	GHRRLPLNLFGIEGR	2	46.8924	1.13923	867.997
SL11B_000814	GHRRLPLNLFGIEGR3	GHRRLPLNLFGIEGR	3	46.8924	0.856737	579.001
SL11B_000814	GHRRLPLNLFGIEGR4	GHRRLPLNLFGIEGR	4	46.8924	0.778709	434.502
SL11B_000815	GHTIRWQDGGGIEGR2	GHTIRWQDGGGIEGR	2	5.14342	1.07641	819.908
SL11B_000815	GHTIRWQDGGGIEGR3	GHTIRWQDGGGIEGR	3	5.14342	0.829958	546.941
SL11B_000815	GHTIRWQDGGGIEGR4	GHTIRWQDGGGIEGR	4	5.14342	0.772648	410.458
SL11B_000816	GAWRFLHRLHGIEGR2	GAWRFLHRLHGIEGR	2	32.2635	1.14711	902.995
SL11B_000816	GAWRFLHRLHGIEGR3	GAWRFLHRLHGIEGR	3	32.2635	0.897951	602.332
SL11B_000816	GAWRFLHRLHGIEGR4	GAWRFLHRLHGIEGR	4	32.2635	0.79442	452.001
SL11B_000817	GYDPFTVDRTGIEGR2	GYDPFTVDRTGIEGR	2	39.3924	1.10958	841.91
SL11B_000817	GYDPFTVDRTGIEGR3	GYDPFTVDRTGIEGR	3	39.3924	0.846337	561.609
SL11B_000817	GYDPFTVDRTGIEGR4	GYDPFTVDRTGIEGR	4	39.3924	0.785639	421.459
SL11B_000818	GYAKTMPIEMGIEGR2	GYAKTMPIEMGIEGR	2	39.5395	1.10967	826.91
SL11B_000818	GYAKTMPIEMGIEGR3	GYAKTMPIEMGIEGR	3	39.5395	0.838527	551.609
SL11B_000818	GYAKTMPIEMGIEGR4	GYAKTMPIEMGIEGR	4	39.5395	0.801898	413.959
SL11B_000819	GQIVAFGALEGIEGR2	GQIVAFGALEGIEGR	2	76.1493	1.06038	758.91
SL11B_000819	GQIVAFGALEGIEGR3	GQIVAFGALEGIEGR	3	76.1493	0.866466	506.275
SL11B_000819	GQIVAFGALEGIEGR4	GQIVAFGALEGIEGR	4	76.1493	0.764658	379.958
SL11B_000820	GAGRVAWWASGIEGR2	GAGRVAWWASGIEGR	2	48.9003	1.06998	786.905
SL11B_000820	GAGRVAWWASGIEGR3	GAGRVAWWASGIEGR	3	48.9003	0.820893	524.939
SL11B_000820	GAGRVAWWASGIEGR4	GAGRVAWWASGIEGR	4	48.9003	0.782339	393.956
SL11B_000821	GLNSFRHVNTGIEGR2	GLNSFRHVNTGIEGR	2	7.53987	1.11013	828.932
SL11B_000821	GLNSFRHVNTGIEGR3	GLNSFRHVNTGIEGR	3	7.53987	0.855591	552.957
SL11B_000821	GLNSFRHVNTGIEGR4	GLNSFRHVNTGIEGR	4	7.53987	0.785311	414.97
SL11B_000822	GNILPQMAYTGIEGR2	GNILPQMAYTGIEGR	2	60.3354	1.08603	810.414
SL11B_000822	GNILPQMAYTGIEGR3	GNILPQMAYTGIEGR	3	60.3354	0.86999	540.612
SL11B_000822	GNILPQMAYTGIEGR4	GNILPQMAYTGIEGR	4	60.3354	0.776856	405.711
SL11B_000823	GFTRYAFTTYGIEGR2	GFTRYAFTTYGIEGR	2	49.6091	1.14062	869.931
SL11B_000823	GFTRYAFTTYGIEGR3	GFTRYAFTTYGIEGR	3	49.6091	0.865095	580.29
SL11B_000823	GFTRYAFTTYGIEGR4	GFTRYAFTTYGIEGR	4	49.6091	0.809744	435.469
SL11B_000824	GDMHPYDMIAGIEGR2	GDMHPYDMIAGIEGR	2	56.9287	1.09644	831.374
SL11B_000824	GDMHPYDMIAGIEGR3	GDMHPYDMIAGIEGR	3	56.9287	0.834348	554.585
SL11B_000824	GDMHPYDMIAGIEGR4	GDMHPYDMIAGIEGR	4	56.9287	0.787146	416.191
SL11B_000825	GPRMTVQTNIGIEGR2	GPRMTVQTNIGIEGR	2	21.7982	1.09368	814.931
SL11B_000825	GPRMTVQTNIGIEGR3	GPRMTVQTNIGIEGR	3	21.7982	0.828125	543.623
SL11B_000825	GPRMTVQTNIGIEGR4	GPRMTVQTNIGIEGR	4	21.7982	0.785438	407.969
SL11B_000826	GAHGVWWMEFGIEGR2	GAHGVWWMEFGIEGR	2	85.2296	1.11527	866.407
SL11B_000826	GAHGVWWMEFGIEGR3	GAHGVWWMEFGIEGR	3	85.2296	0.844862	577.94
SL11B_000826	GAHGVWWMEFGIEGR4	GAHGVWWMEFGIEGR	4	85.2296	0.795784	433.707
SL11B_000827	GLHPFHPPVHGIEGR2	GLHPFHPPVHGIEGR	2	6.75675	1.0961	825.437
SL11B_000827	GLHPFHPPVHGIEGR3	GLHPFHPPVHGIEGR	3	6.75675	0.867714	550.627
SL11B_000827	GLHPFHPPVHGIEGR4	GLHPFHPPVHGIEGR	4	6.75675	0.803835	413.222
SL11B_000828	GSGDTMYVVHGIEGR2	GSGDTMYVVHGIEGR	2	26.8294	1.11222	789.372
SL11B_000828	GSGDTMYVVHGIEGR3	GSGDTMYVVHGIEGR	3	26.8294	0.864123	526.584
SL11B_000828	GSGDTMYVVHGIEGR4	GSGDTMYVVHGIEGR	4	26.8294	0.763372	395.19
SL11B_000829	GTPPSNAHMHGIEGR2	GTPPSNAHMHGIEGR	2	-20.7563	1.04971	780.87
SL11B_000829	GTPPSNAHMHGIEGR3	GTPPSNAHMHGIEGR	3	-20.7563	0.835208	520.916
SL11B_000829	GTPPSNAHMHGIEGR4	GTPPSNAHMHGIEGR	4	-20.7563	0.772848	390.939
SL11B_000830	GHAQFVHPILGIEGR2	GHAQFVHPILGIEGR	2	32.8021	1.11191	815.944
SL11B_000830	GHAQFVHPILGIEGR3	GHAQFVHPILGIEGR	3	32.8021	0.874454	544.299
SL11B_000830	GHAQFVHPILGIEGR4	GHAQFVHPILGIEGR	4	32.8021	0.793236	408.476
SL11B_000831	GVPLARWLRGGIEGR2	GVPLARWLRGGIEGR	2	54.1477	1.13632	818.973
SL11B_000831	GVPLARWLRGGIEGR3	GVPLARWLRGGIEGR	3	54.1477	0.861736	546.318
SL11B_000831	GVPLARWLRGGIEGR4	GVPLARWLRGGIEGR	4	54.1477	0.784194	409.99
SL11B_000832	GQYAMYRAWIGIEGR2	GQYAMYRAWIGIEGR	2	65.6064	1.16938	885.941
SL11B_000832	GQYAMYRAWIGIEGR3	GQYAMYRAWIGIEGR	3	65.6064	0.869919	590.963
SL11B_000832	GQYAMYRAWIGIEGR4	GQYAMYRAWIGIEGR	4	65.6064	0.800486	443.474
SL11B_000833	GDKSAHFIGPGIEGR2	GDKSAHFIGPGIEGR	2	4.89618	1.06573	770.897
SL11B_000833	GDKSAHFIGPGIEGR3	GDKSAHFIGPGIEGR	3	4.89618	0.825184	514.267
SL11B_000833	GDKSAHFIGPGIEGR4	GDKSAHFIGPGIEGR	4	4.89618	0.778715	385.952
SL11B_000834	GQIFTGARPRGIEGR2	GQIFTGARPRGIEGR	2	2.03368	1.1239	807.945
SL11B_000834	GQIFTGARPRGIEGR3	GQIFTGARPRGIEGR	3	2.03368	0.862314	538.966
SL11B_000834	GQIFTGARPRGIEGR4	GQIFTGARPRGIEGR	4	2.03368	0.78774	404.476
SL11B_000835	GPSIDVPWTRGIEGR2	GPSIDVPWTRGIEGR	2	52.6803	1.10344	820.431
SL11B_000835	GPSIDVPWTRGIEGR3	GPSIDVPWTRGIEGR	3	52.6803	0.834654	547.29
SL11B_000835	GPSIDVPWTRGIEGR4	GPSIDVPWTRGIEGR	4	52.6803	0.77207	410.719
SL11B_000836	GLRNGLYNTFGIEGR2	GLRNGLYNTFGIEGR	2	48.9445	1.11217	833.937
SL11B_000836	GLRNGLYNTFGIEGR3	GLRNGLYNTFGIEGR	3	48.9445	0.834701	556.293
SL11B_000836	GLRNGLYNTFGIEGR4	GLRNGLYNTFGIEGR	4	48.9445	0.79489	417.472
SL11B_000837	GPWIRRFLITGIEGR2	GPWIRRFLITGIEGR	2	65.9809	1.1715	886.01
SL11B_000837	GPWIRRFLITGIEGR3	GPWIRRFLITGIEGR	3	65.9809	0.873982	591.009
SL11B_000837	GPWIRRFLITGIEGR4	GPWIRRFLITGIEGR	4	65.9809	0.789966	443.509
SL11B_000838	GHTDYRLRYSGIEGR2	GHTDYRLRYSGIEGR	2	2.51105	1.13233	890.448
SL11B_000838	GHTDYRLRYSGIEGR3	GHTDYRLRYSGIEGR	3	2.51105	0.884216	593.968
SL11B_000838	GHTDYRLRYSGIEGR4	GHTDYRLRYSGIEGR	4	2.51105	0.795478	445.728
SL11B_000839	GRSDWTYWATGIEGR2	GRSDWTYWATGIEGR	2	58.9478	1.12223	877.916
SL11B_000839	GRSDWTYWATGIEGR3	GRSDWTYWATGIEGR	3	58.9478	0.850631	585.613
SL11B_000839	GRSDWTYWATGIEGR4	GRSDWTYWATGIEGR	4	58.9478	0.79667	439.462
SL11B_000840	GIHHAVRGNLGIEGR2	GIHHAVRGNLGIEGR	2	-16.2005	1.08597	793.437
SL11B_000840	GIHHAVRGNLGIEGR3	GIHHAVRGNLGIEGR	3	-16.2005	0.849978	529.294
SL11B_000840	GIHHAVRGNLGIEGR4	GIHHAVRGNLGIEGR	4	-16.2005	0.789506	397.222
SL11B_000841	GWAFGPRSITGIEGR2	GWAFGPRSITGIEGR	2	58.0802	1.09772	802.421
SL11B_000841	GWAFGPRSITGIEGR3	GWAFGPRSITGIEGR	3	58.0802	0.828249	535.283
SL11B_000841	GWAFGPRSITGIEGR4	GWAFGPRSITGIEGR	4	58.0802	0.782419	401.714
SL11B_000842	GAAHRARVGFGIEGR2	GAAHRARVGFGIEGR	2	-7.66026	1.0803	777.424
SL11B_000842	GAAHRARVGFGIEGR3	GAAHRARVGFGIEGR	3	-7.66026	0.844651	518.618
SL11B_000842	GAAHRARVGFGIEGR4	GAAHRARVGFGIEGR	4	-7.66026	0.778185	389.216
SL11B_000843	GFGMVHHRLRGIEGR2	GFGMVHHRLRGIEGR	2	-1.77628	1.13585	861.46
SL11B_000843	GFGMVHHRLRGIEGR3	GFGMVHHRLRGIEGR	3	-1.77628	0.88914	574.642
SL11B_000843	GFGMVHHRLRGIEGR4	GFGMVHHRLRGIEGR	4	-1.77628	0.775479	431.234
SL11B_000844	GGTFGSVTAVGIEGR2	GGTFGSVTAVGIEGR	2	39.3516	1.01397	704.365
SL11B_000844	GGTFGSVTAVGIEGR3	GGTFGSVTAVGIEGR	3	39.3516	0.839681	469.912
SL11B_000844	GGTFGSVTAVGIEGR4	GGTFGSVTAVGIEGR	4	39.3516	0.747405	352.686
SL11B_000845	GFALNEWQRHGIEGR2	GFALNEWQRHGIEGR	2	33.7673	1.15459	885.445
SL11B_000845	GFALNEWQRHGIEGR3	GFALNEWQRHGIEGR	3	33.7673	0.876929	590.633
SL11B_000845	GFALNEWQRHGIEGR4	GFALNEWQRHGIEGR	4	33.7673	0.788776	443.226
SL11B_000846	GKVPSYISAFGIEGR2	GKVPSYISAFGIEGR	2	50.878	1.08462	790.925
SL11B_000846	GKVPSYISAFGIEGR3	GKVPSYISAFGIEGR	3	50.878	0.845277	527.619
SL11B_000846	GKVPSYISAFGIEGR4	GKVPSYISAFGIEGR	4	50.878	0.78092	395.966
SL11B_000847	GHRYTAYLVDGIEGR2	GHRYTAYLVDGIEGR	2	28.3924	1.12282	853.934
SL11B_000847	GHRYTAYLVDGIEGR3	GHRYTAYLVDGIEGR	3	28.3924	0.852274	569.625
SL11B_000847	GHRYTAYLVDGIEGR4	GHRYTAYLVDGIEGR	4	28.3924	0.794951	427.471
SL11B_000848	GVWQLPRGPHGIEGR2	GVWQLPRGPHGIEGR	2	29.755	1.10933	829.947
SL11B_000848	GVWQLPRGPHGIEGR3	GVWQLPRGPHGIEGR	3	29.755	0.863052	553.634
SL11B_000848	GVWQLPRGPHGIEGR4	GVWQLPRGPHGIEGR	4	29.755	0.795251	415.477
SL11B_000849	GHAHFGLGDNGIEGR2	GHAHFGLGDNGIEGR	2	7.25185	1.05447	768.869
SL11B_000849	GHAHFGLGDNGIEGR3	GHAHFGLGDNGIEGR	3	7.25185	0.816061	512.915
SL11B_000849	GHAHFGLGDNGIEGR4	GHAHFGLGDNGIEGR	4	7.25185	0.764486	384.938
SL11B_000850	GIPMAPDDLIGIEGR2	GIPMAPDDLIGIEGR	2	74.0648	1.06634	777.403
SL11B_000850	GIPMAPDDLIGIEGR3	GIPMAPDDLIGIEGR	3	74.0648	0.859024	518.605
SL11B_000850	GIPMAPDDLIGIEGR4	GIPMAPDDLIGIEGR	4	74.0648	0.768112	389.205
SL11B_000851	GRVMARGDFHGIEGR2	GRVMARGDFHGIEGR	2	-6.41739	1.09786	829.421
SL11B_000851	GRVMARGDFHGIEGR3	GRVMARGDFHGIEGR	3	-6.41739	0.8767	553.283
SL11B_000851	GRVMARGDFHGIEGR4	GRVMARGDFHGIEGR	4	-6.41739	0.792672	415.214
SL11B_000852	GVAHIFLHRDGIEGR2	GVAHIFLHRDGIEGR	2	11.5127	1.13203	838.953
SL11B_000852	GVAHIFLHRDGIEGR3	GVAHIFLHRDGIEGR	3	11.5127	0.871441	559.638
SL11B_000852	GVAHIFLHRDGIEGR4	GVAHIFLHRDGIEGR	4	11.5127	0.791845	419.98
SL11B_000853	GPIFTDDAVTGIEGR2	GPIFTDDAVTGIEGR	2	53.6128	1.06474	774.389
SL11B_000853	GPIFTDDAVTGIEGR3	GPIFTDDAVTGIEGR	3	53.6128	0.862179	516.595
SL11B_000853	GPIFTDDAVTGIEGR4	GPIFTDDAVTGIEGR	4	53.6128	0.768821	387.698
SL11B_000854	GIPRELHWHIGIEGR2	GIPRELHWHIGIEGR	2	38.7595	1.13323	885.482
SL11B_000854	GIPRELHWHIGIEGR3	GIPRELHWHIGIEGR	3	38.7595	0.887787	590.657
SL11B_000854	GIPRELHWHIGIEGR4	GIPRELHWHIGIEGR	4	38.7595	0.806948	443.244
SL11B_000855	GVLHLRRPFPGIEGR2	GVLHLRRPFPGIEGR	2	24.1111	1.12709	852.494
SL11B_000855	GVLHLRRPFPGIEGR3	GVLHLRRPFPGIEGR	3	24.1111	0.867775	568.665
SL11B_000855	GVLHLRRPFPGIEGR4	GVLHLRRPFPGIEGR	4	24.1111	0.804862	426.751
SL11B_000856	GPHLRPMLWGGIEGR2	GPHLRPMLWGGIEGR	2	43.1504	1.11392	838.446
SL11B_000856	GPHLRPMLWGGIEGR3	GPHLRPMLWGGIEGR	3	43.1504	0.848455	559.3
SL11B_000856	GPHLRPMLWGGIEGR4	GPHLRPMLWGGIEGR	4	43.1504	0.795903	419.727
SL11B_000857	GPKMITFERDGIEGR2	GPKMITFERDGIEGR	2	25.1659	1.11229	853.438
SL11B_000857	GPKMITFERDGIEGR3	GPKMITFERDGIEGR	3	25.1659	0.875601	569.294
SL11B_000857	GPKMITFERDGIEGR4	GPKMITFERDGIEGR	4	25.1659	0.792358	427.223
SL11B_000858	GVYMVHAYEFGIEGR2	GVYMVHAYEFGIEGR	2	53.5156	1.14965	864.414
SL11B_000858	GVYMVHAYEFGIEGR3	GVYMVHAYEFGIEGR	3	53.5156	0.868659	576.612
SL11B_000858	GVYMVHAYEFGIEGR4	GVYMVHAYEFGIEGR	4	53.5156	0.807353	432.711
SL11B_000859	GAYNQFPFHPGIEGR2	GAYNQFPFHPGIEGR	2	39.81	1.10541	845.41
SL11B_000859	GAYNQFPFHPGIEGR3	GAYNQFPFHPGIEGR	3	39.81	0.857059	563.943
SL11B_000859	GAYNQFPFHPGIEGR4	GAYNQFPFHPGIEGR	4	39.81	0.793509	423.209
SL11B_000860	GDHAHTSATMGIEGR2	GDHAHTSATMGIEGR	2	-20.2645	1.04904	770.352
SL11B_000860	GDHAHTSATMGIEGR3	GDHAHTSATMGIEGR	3	-20.2645	0.822609	513.904
SL11B_000860	GDHAHTSATMGIEGR4	GDHAHTSATMGIEGR	4	-20.2645	0.778991	385.68
SL11B_000861	GHVYTLDWRDGIEGR2	GHVYTLDWRDGIEGR	2	35.7232	1.13782	887.437
SL11B_000861	GHVYTLDWRDGIEGR3	GHVYTLDWRDGIEGR	3	35.7232	0.881094	591.96
SL11B_000861	GHVYTLDWRDGIEGR4	GHVYTLDWRDGIEGR	4	35.7232	0.796506	444.222
SL11B_000862	GTFVDTVQQRGIEGR2	GTFVDTVQQRGIEGR	2	21.876	1.13108	831.932
SL11B_000862	GTFVDTVQQRGIEGR3	GTFVDTVQQRGIEGR	3	21.876	0.840635	554.957
SL11B_000862	GTFVDTVQQRGIEGR4	GTFVDTVQQRGIEGR	4	21.876	0.778971	416.469
SL11B_000863	GEDRHIGVLTGIEGR2	GEDRHIGVLTGIEGR	2	17.2838	1.07605	804.926
SL11B_000863	GEDRHIGVLTGIEGR3	GEDRHIGVLTGIEGR	3	17.2838	0.827341	536.953
SL11B_000863	GEDRHIGVLTGIEGR4	GEDRHIGVLTGIEGR	4	17.2838	0.76966	402.967
SL11B_000864	GAIIASWRAGGIEGR2	GAIIASWRAGGIEGR	2	37.6395	1.09202	757.415
SL11B_000864	GAIIASWRAGGIEGR3	GAIIASWRAGGIEGR	3	37.6395	0.818311	505.279
SL11B_000864	GAIIASWRAGGIEGR4	GAIIASWRAGGIEGR	4	37.6395	0.763862	379.211
SL11B_000865	GFYNRMLRGDGIEGR2	GFYNRMLRGDGIEGR	2	25.9205	1.13795	870.934
SL11B_000865	GFYNRMLRGDGIEGR3	GFYNRMLRGDGIEGR	3	25.9205	0.872285	580.958
SL11B_000865	GFYNRMLRGDGIEGR4	GFYNRMLRGDGIEGR	4	25.9205	0.795092	435.97
SL11B_000866	GLHHFGAFMLGIEGR2	GLHHFGAFMLGIEGR	2	53.6754	1.11067	821.42
SL11B_000866	GLHHFGAFMLGIEGR3	GLHHFGAFMLGIEGR	3	53.6754	0.836132	547.949
SL11B_000866	GLHHFGAFMLGIEGR4	GLHHFGAFMLGIEGR	4	53.6754	0.784769	411.213
SL11B_000867	GRRMLHIDVAGIEGR2	GRRMLHIDVAGIEGR	2	22.7515	1.10999	840.46
SL11B_000867	GRRMLHIDVAGIEGR3	GRRMLHIDVAGIEGR	3	22.7515	0.851191	560.642
SL11B_000867	GRRMLHIDVAGIEGR4	GRRMLHIDVAGIEGR	4	22.7515	0.785362	420.734
SL11B_000868	GSMTIDLKTRGIEGR2	GSMTIDLKTRGIEGR	2	19.9193	1.13733	817.438
SL11B_000868	GSMTIDLKTRGIEGR3	GSMTIDLKTRGIEGR	3	19.9193	0.855377	545.294
SL11B_000868	GSMTIDLKTRGIEGR4	GSMTIDLKTRGIEGR	4	19.9193	0.772955	409.223
SL11B_000869	GHRNAPQHYFGIEGR2	GHRNAPQHYFGIEGR	2	-3.10385	1.10294	869.93
SL11B_000869	GHRNAPQHYFGIEGR3	GHRNAPQHYFGIEGR	3	-3.10385	0.853856	580.289
SL11B_000869	GHRNAPQHYFGIEGR4	GHRNAPQHYFGIEGR	4	-3.10385	0.800648	435.468
SL11B_000870	GQRHWDNAWPGIEGR2	GQRHWDNAWPGIEGR	2	25.3674	1.10566	889.927
SL11B_000870	GQRHWDNAWPGIEGR3	GQRHWDNAWPGIEGR	3	25.3674	0.841652	593.62
SL11B_000870	GQRHWDNAWPGIEGR4	GQRHWDNAWPGIEGR	4	25.3674	0.793335	445.467
SL11B_000871	GEHVLFMWRSGIEGR2	GEHVLFMWRSGIEGR	2	50.9595	1.145	887.446
SL11B_000871	GEHVLFMWRSGIEGR3	GEHVLFMWRSGIEGR	3	50.9595	0.88215	591.967
SL11B_000871	GEHVLFMWRSGIEGR4	GEHVLFMWRSGIEGR	4	50.9595	0.798206	444.227
SL11B_000872	GPSRDFHPWTGIEGR2	GPSRDFHPWTGIEGR	2	25.0134	1.09912	856.419
SL11B_000872	GPSRDFHPWTGIEGR3	GPSRDFHPWTGIEGR	3	25.0134	0.851103	571.282
SL11B_000872	GPSRDFHPWTGIEGR4	GPSRDFHPWTGIEGR	4	25.0134	0.800729	428.713
SL11B_000873	GVAFLDGWVGGIEGR2	GVAFLDGWVGGIEGR	2	96.7236	1.05631	766.896
SL11B_000873	GVAFLDGWVGGIEGR3	GVAFLDGWVGGIEGR	3	96.7236	0.855793	511.6
SL11B_000873	GVAFLDGWVGGIEGR4	GVAFLDGWVGGIEGR	4	96.7236	0.767004	383.952
SL11B_000874	GYAYTMPSTVGIEGR2	GYAYTMPSTVGIEGR	2	44.069	1.07865	801.385
SL11B_000874	GYAYTMPSTVGIEGR3	GYAYTMPSTVGIEGR	3	44.069	0.883932	534.592
SL11B_000874	GYAYTMPSTVGIEGR4	GYAYTMPSTVGIEGR	4	44.069	0.790064	401.196
SL11B_000875	GQPIGAMHRHGIEGR2	GQPIGAMHRHGIEGR	2	-24.3261	1.09761	808.415
SL11B_000875	GQPIGAMHRHGIEGR3	GQPIGAMHRHGIEGR	3	-24.3261	0.847495	539.279
SL11B_000875	GQPIGAMHRHGIEGR4	GQPIGAMHRHGIEGR	4	-24.3261	0.767934	404.711
SL11B_000876	GRDGHGPTFTGIEGR2	GRDGHGPTFTGIEGR	2	-0.864913	1.05046	778.882
SL11B_000876	GRDGHGPTFTGIEGR3	GRDGHGPTFTGIEGR	3	-0.864913	0.815004	519.59
SL11B_000876	GRDGHGPTFTGIEGR4	GRDGHGPTFTGIEGR	4	-0.864913	0.775298	389.945
SL11B_000877	GARDRGQDWGGIEGR2	GARDRGQDWGGIEGR	2	-3.7486	1.06012	815.396
SL11B_000877	GARDRGQDWGGIEGR3	GARDRGQDWGGIEGR	3	-3.7486	0.825398	543.933
SL11B_000877	GARDRGQDWGGIEGR4	GARDRGQDWGGIEGR	4	-3.7486	0.777126	408.201
SL11B_000878	GGDAIQDVWIGIEGR2	GGDAIQDVWIGIEGR	2	88.7369	1.0691	793.402
SL11B_000878	GGDAIQDVWIGIEGR3	GGDAIQDVWIGIEGR	3	88.7369	0.847497	529.27
SL11B_000878	GGDAIQDVWIGIEGR4	GGDAIQDVWIGIEGR	4	88.7369	0.762134	397.205
SL11B_000879	GGGDVPIQGFGIEGR2	GGGDVPIQGFGIEGR	2	49.9831	1.01877	729.87
SL11B_000879	GGGDVPIQGFGIEGR3	GGGDVPIQGFGIEGR	3	49.9831	0.830686	486.916
SL11B_000879	GGGDVPIQGFGIEGR4	GGGDVPIQGFGIEGR	4	49.9831	0.747355	365.439
SL11B_000880	GPTFGHFDEDGIEGR2	GPTFGHFDEDGIEGR	2	32.5507	1.08821	817.366
SL11B_000880	GPTFGHFDEDGIEGR3	GPTFGHFDEDGIEGR	3	32.5507	0.826878	545.246
SL11B_000880	GPTFGHFDEDGIEGR4	GPTFGHFDEDGIEGR	4	32.5507	0.778213	409.187
SL11B_000881	GIMLHRYRWTGIEGR2	GIMLHRYRWTGIEGR	2	27.9224	1.17818	922.989
SL11B_000881	GIMLHRYRWTGIEGR3	GIMLHRYRWTGIEGR	3	27.9224	0.908496	615.662
SL11B_000881	GIMLHRYRWTGIEGR4	GIMLHRYRWTGIEGR	4	27.9224	0.809898	461.998
SL11B_000882	GDTTNAFQWRGIEGR2	GDTTNAFQWRGIEGR	2	40.2038	1.12817	854.413
SL11B_000882	GDTTNAFQWRGIEGR3	GDTTNAFQWRGIEGR	3	40.2038	0.844529	569.945
SL11B_000882	GDTTNAFQWRGIEGR4	GDTTNAFQWRGIEGR	4	40.2038	0.775724	427.71
SL11B_000883	GISAISEVARGIEGR2	GISAISEVARGIEGR	2	58.5504	1.11649	757.918
SL11B_000883	GISAISEVARGIEGR3	GISAISEVARGIEGR	3	58.5504	0.84981	505.614
SL11B_000883	GISAISEVARGIEGR4	GISAISEVARGIEGR	4	58.5504	0.766316	379.463
SL11B_000884	GVSDVMLATFGIEGR2	GVSDVMLATFGIEGR	2	86.9382	1.06728	776.395
SL11B_000884	GVSDVMLATFGIEGR3	GVSDVMLATFGIEGR	3	86.9382	0.866409	517.933
SL11B_000884	GVSDVMLATFGIEGR4	GVSDVMLATFGIEGR	4	86.9382	0.76859	388.701
SL11B_000885	GMRQWWPYHDGIEGR2	GMRQWWPYHDGIEGR	2	42.0182	1.149	944.439
SL11B_000885	GMRQWWPYHDGIEGR3	GMRQWWPYHDGIEGR	3	42.0182	0.88909	629.962
SL11B_000885	GMRQWWPYHDGIEGR4	GMRQWWPYHDGIEGR	4	42.0182	0.817392	472.723
SL11B_000886	GLYFGPDRGDGIEGR2	GLYFGPDRGDGIEGR	2	31.793	1.08558	804.892
SL11B_000886	GLYFGPDRGDGIEGR3	GLYFGPDRGDGIEGR	3	31.793	0.819942	536.93
SL11B_000886	GLYFGPDRGDGIEGR4	GLYFGPDRGDGIEGR	4	31.793	0.779528	402.95
SL11B_000887	GLPTPATFPQGIEGR2	GLPTPATFPQGIEGR	2	52.2603	1.05683	770.91
SL11B_000887	GLPTPATFPQGIEGR3	GLPTPATFPQGIEGR	3	52.2603	0.854448	514.275
SL11B_000887	GLPTPATFPQGIEGR4	GLPTPATFPQGIEGR	4	52.2603	0.777312	385.958
SL11B_000888	GRWPGPRGYAGIEGR2	GRWPGPRGYAGIEGR	2	16.8428	1.08085	814.924
SL11B_000888	GRWPGPRGYAGIEGR3	GRWPGPRGYAGIEGR	3	16.8428	0.837128	543.618
SL11B_000888	GRWPGPRGYAGIEGR4	GRWPGPRGYAGIEGR	4	16.8428	0.789488	407.966
SL11B_000889	GDPNEYPWHFGIEGR2	GDPNEYPWHFGIEGR	2	56.0723	1.10853	887.403
SL11B_000889	GDPNEYPWHFGIEGR3	GDPNEYPWHFGIEGR	3	56.0723	0.857437	591.938
SL11B_000889	GDPNEYPWHFGIEGR4	GDPNEYPWHFGIEGR	4	56.0723	0.789178	444.205
SL11B_000890	GPNHYLTGGRGIEGR2	GPNHYLTGGRGIEGR	2	-7.7178	1.07399	792.405
SL11B_000890	GPNHYLTGGRGIEGR3	GPNHYLTGGRGIEGR	3	-7.7178	0.856117	528.606
SL11B_000890	GPNHYLTGGRGIEGR4	GPNHYLTGGRGIEGR	4	-7.7178	0.779209	396.706
SL11B_000891	GRTFVMFIDSGIEGR2	GRTFVMFIDSGIEGR	2	71.8118	1.12387	842.927
SL11B_000891	GRTFVMFIDSGIEGR3	GRTFVMFIDSGIEGR	3	71.8118	0.84354	562.287
SL11B_000891	GRTFVMFIDSGIEGR4	GRTFVMFIDSGIEGR	4	71.8118	0.79013	421.967
SL11B_000892	GRKHAHGFAIGIEGR2	GRKHAHGFAIGIEGR	2	-6.59863	1.07475	803.44
SL11B_000892	GRKHAHGFAIGIEGR3	GRKHAHGFAIGIEGR	3	-6.59863	0.850765	535.962
SL11B_000892	GRKHAHGFAIGIEGR4	GRKHAHGFAIGIEGR	4	-6.59863	0.78348	402.223
SL11B_000893	GFLQLHGSVIGIEGR2	GFLQLHGSVIGIEGR	2	55.6682	1.09619	791.939
SL11B_000893	GFLQLHGSVIGIEGR3	GFLQLHGSVIGIEGR	3	55.6682	0.844166	528.295
SL11B_000893	GFLQLHGSVIGIEGR4	GFLQLHGSVIGIEGR	4	55.6682	0.786804	396.473
SL11B_000894	GRQMSTVTWLGIEGR2	GRQMSTVTWLGIEGR	2	51.992	1.11486	845.938
SL11B_000894	GRQMSTVTWLGIEGR3	GRQMSTVTWLGIEGR	3	51.992	0.845864	564.295
SL11B_000894	GRQMSTVTWLGIEGR4	GRQMSTVTWLGIEGR	4	51.992	0.792258	423.473
SL11B_000895	GHIANSGATWGIEGR2	GHIANSGATWGIEGR	2	15.9409	1.04473	763.379
SL11B_000895	GHIANSGATWGIEGR3	GHIANSGATWGIEGR	3	15.9409	0.805011	509.255
SL11B_000895	GHIANSGATWGIEGR4	GHIANSGATWGIEGR	4	15.9409	0.76954	382.193
SL11B_000896	GPTARNMEYLGIEGR2	GPTARNMEYLGIEGR	2	27.6183	1.09879	832.415
SL11B_000896	GPTARNMEYLGIEGR3	GPTARNMEYLGIEGR	3	27.6183	0.841251	555.279
SL11B_000896	GPTARNMEYLGIEGR4	GPTARNMEYLGIEGR	4	27.6183	0.78262	416.711
SL11B_000897	GRRWHDLAYGGIEGR2	GRRWHDLAYGGIEGR	2	11.0098	1.109	871.945
SL11B_000897	GRRWHDLAYGGIEGR3	GRRWHDLAYGGIEGR	3	11.0098	0.855032	581.633
SL11B_000897	GRRWHDLAYGGIEGR4	GRRWHDLAYGGIEGR	4	11.0098	0.788243	436.476
SL11B_000898	GLAPFEVQHFGIEGR2	GLAPFEVQHFGIEGR	2	59.8366	1.13196	828.928
SL11B_000898	GLAPFEVQHFGIEGR3	GLAPFEVQHFGIEGR	3	59.8366	0.864363	552.955
SL11B_000898	GLAPFEVQHFGIEGR4	GLAPFEVQHFGIEGR	4	59.8366	0.789596	414.968
SL11B_000899	GPIAAAMTPHGIEGR2	GPIAAAMTPHGIEGR	2	18.8911	1.07742	739.383
SL11B_000899	GPIAAAMTPHGIEGR3	GPIAAAMTPHGIEGR	3	18.8911	0.849671	493.257
SL11B_000899	GPIAAAMTPHGIEGR4	GPIAAAMTPHGIEGR	4	18.8911	0.765284	370.195
SL11B_000900	GPRELLVHMDGIEGR2	GPRELLVHMDGIEGR	2	38.4937	1.11769	839.938
SL11B_000900	GPRELLVHMDGIEGR3	GPRELLVHMDGIEGR	3	38.4937	0.875028	560.295
SL11B_000900	GPRELLVHMDGIEGR4	GPRELLVHMDGIEGR	4	38.4937	0.794834	420.473
SL11B_000901	GLISVRAHTSGIEGR2	GLISVRAHTSGIEGR	2	7.10343	1.11364	776.931
SL11B_000901	GLISVRAHTSGIEGR3	GLISVRAHTSGIEGR	3	7.10343	0.846752	518.29
SL11B_000901	GLISVRAHTSGIEGR4	GLISVRAHTSGIEGR	4	7.10343	0.787092	388.969
SL11B_000902	GFTMIMLPHYGIEGR2	GFTMIMLPHYGIEGR	2	74.5357	1.16575	861.429
SL11B_000902	GFTMIMLPHYGIEGR3	GFTMIMLPHYGIEGR	3	74.5357	0.883578	574.622
SL11B_000902	GFTMIMLPHYGIEGR4	GFTMIMLPHYGIEGR	4	74.5357	0.797788	431.218
SL11B_000903	GPFLMQAWAVGIEGR2	GPFLMQAWAVGIEGR	2	102.784	1.10304	816.422
SL11B_000903	GPFLMQAWAVGIEGR3	GPFLMQAWAVGIEGR	3	102.784	0.869682	544.617
SL11B_000903	GPFLMQAWAVGIEGR4	GPFLMQAWAVGIEGR	4	102.784	0.774887	408.714
SL11B_000904	GMRLPNIYIGGIEGR2	GMRLPNIYIGGIEGR	2	65.2185	1.10775	823.446
SL11B_000904	GMRLPNIYIGGIEGR3	GMRLPNIYIGGIEGR	3	65.2185	0.842486	549.3
SL11B_000904	GMRLPNIYIGGIEGR4	GMRLPNIYIGGIEGR	4	65.2185	0.797444	412.227
SL11B_000905	GPFPPQRWMAGIEGR2	GPFPPQRWMAGIEGR	2	52.7645	1.111	849.93
SL11B_000905	GPFPPQRWMAGIEGR3	GPFPPQRWMAGIEGR	3	52.7645	0.839441	566.956
SL11B_000905	GPFPPQRWMAGIEGR4	GPFPPQRWMAGIEGR	4	52.7645	0.787097	425.469
SL11B_000906	GPRGEVPKVWGIEGR2	GPRGEVPKVWGIEGR	2	28.9595	1.09796	818.949
SL11B_000906	GPRGEVPKVWGIEGR3	GPRGEVPKVWGIEGR	3	28.9595	0.871195	546.302
SL11B_000906	GPRGEVPKVWGIEGR4	GPRGEVPKVWGIEGR	4	28.9595	0.796355	409.978
SL11B_000907	GTSVHRWPPLGIEGR2	GTSVHRWPPLGIEGR	2	28.2854	1.1112	831.447
SL11B_000907	GTSVHRWPPLGIEGR3	GTSVHRWPPLGIEGR	3	28.2854	0.837564	554.634
SL11B_000907	GTSVHRWPPLGIEGR4	GTSVHRWPPLGIEGR	4	28.2854	0.79247	416.227
SL11B_000908	GPHYIEGPAIGIEGR2	GPHYIEGPAIGIEGR	2	29.5094	1.06641	783.407
SL11B_000908	GPHYIEGPAIGIEGR3	GPHYIEGPAIGIEGR	3	29.5094	0.821123	522.607
SL11B_000908	GPHYIEGPAIGIEGR4	GPHYIEGPAIGIEGR	4	29.5094	0.780382	392.207
SL11B_000909	GHRWLMPPTIGIEGR2	GHRWLMPPTIGIEGR	2	45.9422	1.12834	860.459
SL11B_000909	GHRWLMPPTIGIEGR3	GHRWLMPPTIGIEGR	3	45.9422	0.848378	573.975
SL11B_000909	GHRWLMPPTIGIEGR4	GHRWLMPPTIGIEGR	4	45.9422	0.795883	430.733
SL11B_000910	GVGQFFPYPLGIEGR2	GVGQFFPYPLGIEGR	2	92.3223	1.09188	818.928
SL11B_000910	GVGQFFPYPLGIEGR3	GVGQFFPYPLGIEGR	3	92.3223	0.866802	546.288
SL11B_000910	GVGQFFPYPLGIEGR4	GVGQFFPYPLGIEGR	4	92.3223	0.792924	409.967
SL11B_000911	GVPPRFGELVGIEGR2	GVPPRFGELVGIEGR	2	53.3611	1.08886	791.939
SL11B_000911	GVPPRFGELVGIEGR3	GVPPRFGELVGIEGR	3	53.3611	0.836085	528.295
SL11B_000911	GVPPRFGELVGIEGR4	GVPPRFGELVGIEGR	4	53.3611	0.785643	396.473
SL11B_000912	GAQWPPWRFAGIEGR2	GAQWPPWRFAGIEGR	2	72.5972	1.11086	864.442
SL11B_000912	GAQWPPWRFAGIEGR3	GAQWPPWRFAGIEGR	3	72.5972	0.837876	576.63
SL11B_000912	GAQWPPWRFAGIEGR4	GAQWPPWRFAGIEGR	4	72.5972	0.793291	432.725
SL11B_000913	GMFTLFRHVDGIEGR2	GMFTLFRHVDGIEGR	2	63.7548	1.15505	867.941
SL11B_000913	GMFTLFRHVDGIEGR3	GMFTLFRHVDGIEGR	3	63.7548	0.87273	578.963
SL11B_000913	GMFTLFRHVDGIEGR4	GMFTLFRHVDGIEGR	4	63.7548	0.792698	434.474
SL11B_000914	GQYSAVARHNGIEGR2	GQYSAVARHNGIEGR	2	-20.1174	1.1094	807.908
SL11B_000914	GQYSAVARHNGIEGR3	GQYSAVARHNGIEGR	3	-20.1174	0.855296	538.941
SL11B_000914	GQYSAVARHNGIEGR4	GQYSAVARHNGIEGR	4	-20.1174	0.780226	404.458
SL11B_000915	GDAHALKALTGIEGR2	GDAHALKALTGIEGR	2	28.1837	1.08876	754.913
SL11B_000915	GDAHALKALTGIEGR3	GDAHALKALTGIEGR	3	28.1837	0.842354	503.611
SL11B_000915	GDAHALKALTGIEGR4	GDAHALKALTGIEGR	4	28.1837	0.779633	377.96
SL11B_000916	GDYAYMGFIVGIEGR2	GDYAYMGFIVGIEGR	2	96.8029	1.09892	824.395
SL11B_000916	GDYAYMGFIVGIEGR3	GDYAYMGFIVGIEGR	3	96.8029	0.882293	549.933
SL11B_000916	GDYAYMGFIVGIEGR4	GDYAYMGFIVGIEGR	4	96.8029	0.78391	412.701
SL11B_000917	GYAIRLDSHLGIEGR2	GYAIRLDSHLGIEGR	2	36.4766	1.13831	828.944
SL11B_000917	GYAIRLDSHLGIEGR3	GYAIRLDSHLGIEGR	3	36.4766	0.871032	552.965
SL11B_000917	GYAIRLDSHLGIEGR4	GYAIRLDSHLGIEGR	4	36.4766	0.800562	414.976
SL11B_000918	GYSRILVKPFGIEGR2	GYSRILVKPFGIEGR	2	42.386	1.14536	846.483
SL11B_000918	GYSRILVKPFGIEGR3	GYSRILVKPFGIEGR	3	42.386	0.880919	564.658
SL11B_000918	GYSRILVKPFGIEGR4	GYSRILVKPFGIEGR	4	42.386	0.81516	423.745
SL11B_000919	GGVLPMRDFAGIEGR2	GGVLPMRDFAGIEGR	2	53.6929	1.09135	787.909
SL11B_000919	GGVLPMRDFAGIEGR3	GGVLPMRDFAGIEGR	3	53.6929	0.815995	525.608
SL11B_000919	GGVLPMRDFAGIEGR4	GGVLPMRDFAGIEGR	4	53.6929	0.769798	394.458
SL11B_000920	GQTDVVTGIPGIEGR2	GQTDVVTGIPGIEGR	2	43.3193	1.03708	749.897
SL11B_000920	GQTDVVTGIPGIEGR3	GQTDVVTGIPGIEGR	3	43.3193	0.864316	500.267
SL11B_000920	GQTDVVTGIPGIEGR4	GQTDVVTGIPGIEGR	4	43.3193	0.766834	375.452
SL11B_000921	GARTILSENHGIEGR2	GARTILSENHGIEGR	2	-1.73755	1.08863	805.424
SL11B_000921	GARTILSENHGIEGR3	GARTILSENHGIEGR	3	-1.73755	0.873303	537.285
SL11B_000921	GARTILSENHGIEGR4	GARTILSENHGIEGR	4	-1.73755	0.792267	403.216
SL11B_000922	GVFEGPWFAYGIEGR2	GVFEGPWFAYGIEGR	2	97.4197	1.09991	842.91
SL11B_000922	GVFEGPWFAYGIEGR3	GVFEGPWFAYGIEGR	3	97.4197	0.884461	562.275
SL11B_000922	GVFEGPWFAYGIEGR4	GVFEGPWFAYGIEGR	4	97.4197	0.78774	421.958
SL11B_000923	GPQLHEAPFDGIEGR2	GPQLHEAPFDGIEGR	2	30.3446	1.08401	811.9
SL11B_000923	GPQLHEAPFDGIEGR3	GPQLHEAPFDGIEGR	3	30.3446	0.818763	541.602
SL11B_000923	GPQLHEAPFDGIEGR4	GPQLHEAPFDGIEGR	4	30.3446	0.790288	406.454
SL11B_000924	GLRYRGGMSFGIEGR2	GLRYRGGMSFGIEGR	2	28.2353	1.10119	828.425
SL11B_000924	GLRYRGGMSFGIEGR3	GLRYRGGMSFGIEGR	3	28.2353	0.839718	552.619
SL11B_000924	GLRYRGGMSFGIEGR4	GLRYRGGMSFGIEGR	4	28.2353	0.786374	414.716
SL11B_000925	GVTAGYFDRYGIEGR2	GVTAGYFDRYGIEGR	2	38.6388	1.14041	830.908
SL11B_000925	GVTAGYFDRYGIEGR3	GVTAGYFDRYGIEGR	3	38.6388	0.845056	554.274
SL11B_000925	GVTAGYFDRYGIEGR4	GVTAGYFDRYGIEGR	4	38.6388	0.781825	415.957
SL11B_000926	GAHDAAGIVVGIEGR2	GAHDAAGIVVGIEGR	2	26.0768	1.01919	711.378
SL11B_000926	GAHDAAGIVVGIEGR3	GAHDAAGIVVGIEGR	3	26.0768	0.833101	474.588
SL11B_000926	GAHDAAGIVVGIEGR4	GAHDAAGIVVGIEGR	4	26.0768	0.766108	356.193
SL11B_000927	GHDSVWAPWHGIEGR2	GHDSVWAPWHGIEGR	2	39.7651	1.10319	852.405
SL11B_000927	GHDSVWAPWHGIEGR3	GHDSVWAPWHGIEGR	3	39.7651	0.860365	568.606
SL11B_000927	GHDSVWAPWHGIEGR4	GHDSVWAPWHGIEGR	4	39.7651	0.786	426.706
SL11B_000928	GYPLIQMAGRGIEGR2	GYPLIQMAGRGIEGR	2	51.5811	1.14471	809.43
SL11B_000928	GYPLIQMAGRGIEGR3	GYPLIQMAGRGIEGR	3	51.5811	0.856959	539.956
SL11B_000928	GYPLIQMAGRGIEGR4	GYPLIQMAGRGIEGR	4	51.5811	0.7786	405.219
SL11B_000929	GADWVRDDQPGIEGR2	GADWVRDDQPGIEGR	2	19.4486	1.09437	835.898
SL11B_000929	GADWVRDDQPGIEGR3	GADWVRDDQPGIEGR	3	19.4486	0.824046	557.601
SL11B_000929	GADWVRDDQPGIEGR4	GADWVRDDQPGIEGR	4	19.4486	0.783651	418.452
SL11B_000930	GGLNARHVRLGIEGR2	GGLNARHVRLGIEGR	2	2.23901	1.10307	802.958
SL11B_000930	GGLNARHVRLGIEGR3	GGLNARHVRLGIEGR	3	2.23901	0.856311	535.641
SL11B_000930	GGLNARHVRLGIEGR4	GGLNARHVRLGIEGR	4	2.23901	0.773621	401.983
SL11B_000931	GLSFIAAWTTGIEGR2	GLSFIAAWTTGIEGR	2	107.071	1.07865	789.917
SL11B_000931	GLSFIAAWTTGIEGR3	GLSFIAAWTTGIEGR	3	107.071	0.876223	526.947
SL11B_000931	GLSFIAAWTTGIEGR4	GLSFIAAWTTGIEGR	4	107.071	0.771806	395.462
SL11B_000932	GRFIAPLPWVGIEGR2	GRFIAPLPWVGIEGR	2	80.8929	1.11892	834.473
SL11B_000932	GRFIAPLPWVGIEGR3	GRFIAPLPWVGIEGR	3	80.8929	0.832612	556.651
SL11B_000932	GRFIAPLPWVGIEGR4	GRFIAPLPWVGIEGR	4	80.8929	0.799126	417.74
SL11B_000933	GLRVRYHINTGIEGR2	GLRVRYHINTGIEGR	2	9.71264	1.12943	870.984
SL11B_000933	GLRVRYHINTGIEGR3	GLRVRYHINTGIEGR	3	9.71264	0.878892	580.992
SL11B_000933	GLRVRYHINTGIEGR4	GLRVRYHINTGIEGR	4	9.71264	0.809206	435.996
SL11B_000934	GVGIDIAKAFGIEGR2	GVGIDIAKAFGIEGR	2	70.1135	1.11108	751.92
SL11B_000934	GVGIDIAKAFGIEGR3	GVGIDIAKAFGIEGR	3	70.1135	0.839476	501.616
SL11B_000934	GVGIDIAKAFGIEGR4	GVGIDIAKAFGIEGR	4	70.1135	0.77016	376.464
SL11B_000935	GHMLPRWGLRGIEGR2	GHMLPRWGLRGIEGR	2	36.2337	1.12675	867.97
SL11B_000935	GHMLPRWGLRGIEGR3	GHMLPRWGLRGIEGR	3	36.2337	0.890282	578.983
SL11B_000935	GHMLPRWGLRGIEGR4	GHMLPRWGLRGIEGR	4	36.2337	0.798559	434.489
SL11B_000936	GHVMPPTIVSGIEGR2	GHVMPPTIVSGIEGR	2	37.6439	1.07373	775.411
SL11B_000936	GHVMPPTIVSGIEGR3	GHVMPPTIVSGIEGR	3	37.6439	0.819981	517.277
SL11B_000936	GHVMPPTIVSGIEGR4	GHVMPPTIVSGIEGR	4	37.6439	0.784661	388.209
SL11B_000937	GLYTPVYLLRGIEGR2	GLYTPVYLLRGIEGR	2	85.9468	1.16644	853.983
SL11B_000937	GLYTPVYLLRGIEGR3	GLYTPVYLLRGIEGR	3	85.9468	0.901049	569.658
SL11B_000937	GLYTPVYLLRGIEGR4	GLYTPVYLLRGIEGR	4	85.9468	0.795423	427.495
SL11B_000938	GPRIFVPHLQGIEGR2	GPRIFVPHLQGIEGR	2	41.9778	1.12332	838.473
SL11B_000938	GPRIFVPHLQGIEGR3	GPRIFVPHLQGIEGR	3	41.9778	0.87746	559.318
SL11B_000938	GPRIFVPHLQGIEGR4	GPRIFVPHLQGIEGR	4	41.9778	0.803386	419.74
SL11B_000939	GHLNFRLPFYGIEGR2	GHLNFRLPFYGIEGR	2	66.1581	1.15125	888.471
SL11B_000939	GHLNFRLPFYGIEGR3	GHLNFRLPFYGIEGR	3	66.1581	0.862543	592.65
SL11B_000939	GHLNFRLPFYGIEGR4	GHLNFRLPFYGIEGR	4	66.1581	0.803507	444.739
SL11B_000940	GGHDMGFVAFGIEGR2	GGHDMGFVAFGIEGR	2	56.9909	1.05982	775.364
SL11B_000940	GGHDMGFVAFGIEGR3	GGHDMGFVAFGIEGR	3	56.9909	0.836608	517.245
SL11B_000940	GGHDMGFVAFGIEGR4	GGHDMGFVAFGIEGR	4	56.9909	0.774223	388.186
SL11B_000941	GQFVKFVPFLGIEGR2	GQFVKFVPFLGIEGR	2	88.721	1.14373	847.475
SL11B_000941	GQFVKFVPFLGIEGR3	GQFVKFVPFLGIEGR	3	88.721	0.85093	565.319
SL11B_000941	GQFVKFVPFLGIEGR4	GQFVKFVPFLGIEGR	4	88.721	0.804826	424.241
SL11B_000942	GVQLGRNGAPGIEGR2	GVQLGRNGAPGIEGR	2	1.27146	1.04613	740.903
SL11B_000942	GVQLGRNGAPGIEGR3	GVQLGRNGAPGIEGR	3	1.27146	0.802119	494.271
SL11B_000942	GVQLGRNGAPGIEGR4	GVQLGRNGAPGIEGR	4	1.27146	0.766336	370.955
SL11B_000943	GFPRHRVRPAGIEGR2	GFPRHRVRPAGIEGR	2	-20.5753	1.11235	852.98
SL11B_000943	GFPRHRVRPAGIEGR3	GFPRHRVRPAGIEGR	3	-20.5753	0.874198	568.989
SL11B_000943	GFPRHRVRPAGIEGR4	GFPRHRVRPAGIEGR	4	-20.5753	0.78511	426.993
SL11B_000944	GPLLPLGEWRGIEGR2	GPLLPLGEWRGIEGR	2	71.7076	1.14266	825.46
SL11B_000944	GPLLPLGEWRGIEGR3	GPLLPLGEWRGIEGR	3	71.7076	0.849991	550.642
SL11B_000944	GPLLPLGEWRGIEGR4	GPLLPLGEWRGIEGR	4	71.7076	0.776555	413.234
SL11B_000945	GLPIPRHSVLGIEGR2	GLPIPRHSVLGIEGR	2	32.1882	1.10692	800.968
SL11B_000945	GLPIPRHSVLGIEGR3	GLPIPRHSVLGIEGR	3	32.1882	0.851209	534.314
SL11B_000945	GLPIPRHSVLGIEGR4	GLPIPRHSVLGIEGR	4	32.1882	0.781951	400.988
SL11B_000946	GRQFVDEHTFGIEGR2	GRQFVDEHTFGIEGR	2	21.198	1.12475	874.429
SL11B_000946	GRQFVDEHTFGIEGR3	GRQFVDEHTFGIEGR	3	21.198	0.867155	583.288
SL11B_000946	GRQFVDEHTFGIEGR4	GRQFVDEHTFGIEGR	4	21.198	0.803525	437.718
SL11B_000947	GQARFGLGATGIEGR2	GQARFGLGATGIEGR	2	24.1064	1.04537	745.397
SL11B_000947	GQARFGLGATGIEGR3	GQARFGLGATGIEGR	3	24.1064	0.816083	497.267
SL11B_000947	GQARFGLGATGIEGR4	GQARFGLGATGIEGR	4	24.1064	0.771371	373.202
SL11B_000948	GRAVPTIDMSGIEGR2	GRAVPTIDMSGIEGR	2	32.4109	1.0643	779.904
SL11B_000948	GRAVPTIDMSGIEGR3	GRAVPTIDMSGIEGR	3	32.4109	0.818504	520.272
SL11B_000948	GRAVPTIDMSGIEGR4	GRAVPTIDMSGIEGR	4	32.4109	0.780135	390.456
SL11B_000949	GRMLARLHDLGIEGR2	GRMLARLHDLGIEGR	2	26.4059	1.13894	847.468
SL11B_000949	GRMLARLHDLGIEGR3	GRMLARLHDLGIEGR	3	26.4059	0.881743	565.314
SL11B_000949	GRMLARLHDLGIEGR4	GRMLARLHDLGIEGR	4	26.4059	0.796184	424.237
SL11B_000950	GTFRQILLANGIEGR2	GTFRQILLANGIEGR	2	55.2939	1.11983	822.963
SL11B_000950	GTFRQILLANGIEGR3	GTFRQILLANGIEGR	3	55.2939	0.846107	548.978
SL11B_000950	GTFRQILLANGIEGR4	GTFRQILLANGIEGR	4	55.2939	0.788474	411.985
SL11B_000951	GIFDVTFRRHGIEGR2	GIFDVTFRRHGIEGR	2	32.5208	1.15426	880.471
SL11B_000951	GIFDVTFRRHGIEGR3	GIFDVTFRRHGIEGR	3	32.5208	0.881961	587.317
SL11B_000951	GIFDVTFRRHGIEGR4	GIFDVTFRRHGIEGR	4	32.5208	0.783953	440.739
SL11B_000952	GAFLAQWTGTGIEGR2	GAFLAQWTGTGIEGR	2	67.3331	1.06845	782.399
SL11B_000952	GAFLAQWTGTGIEGR3	GAFLAQWTGTGIEGR	3	67.3331	0.851028	521.935
SL11B_000952	GAFLAQWTGTGIEGR4	GAFLAQWTGTGIEGR	4	67.3331	0.769997	391.703
SL11B_000953	GADDTLPFVIGIEGR2	GADDTLPFVIGIEGR	2	85.9257	1.06093	780.407
SL11B_000953	GADDTLPFVIGIEGR3	GADDTLPFVIGIEGR	3	85.9257	0.866244	520.607
SL11B_000953	GADDTLPFVIGIEGR4	GADDTLPFVIGIEGR	4	85.9257	0.771503	390.707
SL11B_000954	GPQRQFKRYEGIEGR2	GPQRQFKRYEGIEGR	2	-10.3357	1.12712	910.979
SL11B_000954	GPQRQFKRYEGIEGR3	GPQRQFKRYEGIEGR	3	-10.3357	0.892558	607.655
SL11B_000954	GPQRQFKRYEGIEGR4	GPQRQFKRYEGIEGR	4	-10.3357	0.799125	455.993
SL11B_000955	GATDHWVGTNGIEGR2	GATDHWVGTNGIEGR	2	14.2483	1.05844	785.374
SL11B_000955	GATDHWVGTNGIEGR3	GATDHWVGTNGIEGR	3	14.2483	0.811053	523.918
SL11B_000955	GATDHWVGTNGIEGR4	GATDHWVGTNGIEGR	4	14.2483	0.775358	393.191
SL11B_000956	GQRRIIIPQHGIEGR2	GQRRIIIPQHGIEGR	2	-1.46447	1.11816	865.5
SL11B_000956	GQRRIIIPQHGIEGR3	GQRRIIIPQHGIEGR	3	-1.46447	0.872892	577.336
SL11B_000956	GQRRIIIPQHGIEGR4	GQRRIIIPQHGIEGR	4	-1.46447	0.806881	433.254
SL11B_000957	GRRGGAHVWGGIEGR2	GRRGGAHVWGGIEGR	2	-6.35912	1.0501	782.914
SL11B_000957	GRRGGAHVWGGIEGR3	GRRGGAHVWGGIEGR	3	-6.35912	0.830905	522.278
SL11B_000957	GRRGGAHVWGGIEGR4	GRRGGAHVWGGIEGR	4	-6.35912	0.775271	391.961
SL11B_000958	GVFRNFIDMTGIEGR2	GVFRNFIDMTGIEGR	2	76.6441	1.12341	856.433
SL11B_000958	GVFRNFIDMTGIEGR3	GVFRNFIDMTGIEGR	3	76.6441	0.8429	571.291
SL11B_000958	GVFRNFIDMTGIEGR4	GVFRNFIDMTGIEGR	4	76.6441	0.797749	428.72
SL11B_000959	GQAWWHTINSGIEGR2	GQAWWHTINSGIEGR	2	50.5161	1.1155	856.419
SL11B_000959	GQAWWHTINSGIEGR3	GQAWWHTINSGIEGR	3	50.5161	0.834156	571.282
SL11B_000959	GQAWWHTINSGIEGR4	GQAWWHTINSGIEGR	4	50.5161	0.792135	428.713
SL11B_000960	GTDLDGAFLSGIEGR2	GTDLDGAFLSGIEGR	2	69.2059	1.04545	754.373
SL11B_000960	GTDLDGAFLSGIEGR3	GTDLDGAFLSGIEGR	3	69.2059	0.857146	503.251
SL11B_000960	GTDLDGAFLSGIEGR4	GTDLDGAFLSGIEGR	4	69.2059	0.758714	377.69
SL11B_000961	GGTSVFGPFHGIEGR2	GGTSVFGPFHGIEGR	2	46.8899	1.05895	759.378
SL11B_000961	GGTSVFGPFHGIEGR3	GGTSVFGPFHGIEGR	3	46.8899	0.817174	506.588
SL11B_000961	GGTSVFGPFHGIEGR4	GGTSVFGPFHGIEGR	4	46.8899	0.758914	380.193
SL11B_000962	GIAYDRRLFVGIEGR2	GIAYDRRLFVGIEGR	2	38.8368	1.15204	861.476
SL11B_000962	GIAYDRRLFVGIEGR3	GIAYDRRLFVGIEGR	3	38.8368	0.873299	574.653
SL11B_000962	GIAYDRRLFVGIEGR4	GIAYDRRLFVGIEGR	4	38.8368	0.786814	431.242
SL11B_000963	GPPSMTDQWTGIEGR2	GPPSMTDQWTGIEGR	2	47.5776	1.07614	816.378
SL11B_000963	GPPSMTDQWTGIEGR3	GPPSMTDQWTGIEGR	3	47.5776	0.850124	544.588
SL11B_000963	GPPSMTDQWTGIEGR4	GPPSMTDQWTGIEGR	4	47.5776	0.765096	408.692
SL11B_000964	GGRTGSAPVNGIEGR2	GGRTGSAPVNGIEGR	2	-14.8739	1.00714	714.371
SL11B_000964	GGRTGSAPVNGIEGR3	GGRTGSAPVNGIEGR	3	-14.8739	0.783039	476.583
SL11B_000964	GGRTGSAPVNGIEGR4	GGRTGSAPVNGIEGR	4	-14.8739	0.760446	357.689
SL11B_000965	GQHNLRTEPDGIEGR2	GQHNLRTEPDGIEGR	2	-14.7137	1.08953	839.916
SL11B_000965	GQHNLRTEPDGIEGR3	GQHNLRTEPDGIEGR	3	-14.7137	0.844216	560.28
SL11B_000965	GQHNLRTEPDGIEGR4	GQHNLRTEPDGIEGR	4	-14.7137	0.796198	420.462
SL11B_000966	GGDHYDVWNDGIEGR2	GGDHYDVWNDGIEGR	2	33.2242	1.08737	845.366
SL11B_000966	GGDHYDVWNDGIEGR3	GGDHYDVWNDGIEGR	3	33.2242	0.829268	563.913
SL11B_000966	GGDHYDVWNDGIEGR4	GGDHYDVWNDGIEGR	4	33.2242	0.783436	423.187
SL11B_000967	GMWQQDAPGHGIEGR2	GMWQQDAPGHGIEGR	2	13.7447	1.08505	819.876
SL11B_000967	GMWQQDAPGHGIEGR3	GMWQQDAPGHGIEGR	3	13.7447	0.842509	546.92
SL11B_000967	GMWQQDAPGHGIEGR4	GMWQQDAPGHGIEGR	4	13.7447	0.775201	410.442
SL11B_000968	GFDSRGAFRPGIEGR2	GFDSRGAFRPGIEGR	2	11.5768	1.08862	811.413
SL11B_000968	GFDSRGAFRPGIEGR3	GFDSRGAFRPGIEGR	3	11.5768	0.860297	541.278
SL11B_000968	GFDSRGAFRPGIEGR4	GFDSRGAFRPGIEGR	4	11.5768	0.7919	406.21
SL11B_000969	GVRSTLTVLIGIEGR2	GVRSTLTVLIGIEGR	2	73.6565	1.09337	785.967
SL11B_000969	GVRSTLTVLIGIEGR3	GVRSTLTVLIGIEGR	3	73.6565	0.855325	524.314
SL11B_000969	GVRSTLTVLIGIEGR4	GVRSTLTVLIGIEGR	4	73.6565	0.784146	393.487
SL11B_000970	GYAPAIGSPIGIEGR2	GYAPAIGSPIGIEGR	2	44.3814	1.02807	729.391
SL11B_000970	GYAPAIGSPIGIEGR3	GYAPAIGSPIGIEGR	3	44.3814	0.864144	486.596
SL11B_000970	GYAPAIGSPIGIEGR4	GYAPAIGSPIGIEGR	4	44.3814	0.767558	365.199
SL11B_000971	GMRHFHHFIVGIEGR2	GMRHFHHFIVGIEGR	2	12.0228	1.14294	896.962
SL11B_000971	GMRHFHHFIVGIEGR3	GMRHFHHFIVGIEGR	3	12.0228	0.887362	598.311
SL11B_000971	GMRHFHHFIVGIEGR4	GMRHFHHFIVGIEGR	4	12.0228	0.804356	448.985
SL11B_000972	GSSPDGDVQHGIEGR2	GSSPDGDVQHGIEGR	2	-11.8623	1.0271	755.848
SL11B_000972	GSSPDGDVQHGIEGR3	GSSPDGDVQHGIEGR	3	-11.8623	0.822589	504.234
SL11B_000972	GSSPDGDVQHGIEGR4	GSSPDGDVQHGIEGR	4	-11.8623	0.753769	378.428
SL11B_000973	GPLQDGVDSIGIEGR2	GPLQDGVDSIGIEGR	2	43.6168	1.04841	756.886
SL11B_000973	GPLQDGVDSIGIEGR3	GPLQDGVDSIGIEGR	3	43.6168	0.848092	504.927
SL11B_000973	GPLQDGVDSIGIEGR4	GPLQDGVDSIGIEGR	4	43.6168	0.759535	378.947
SL11B_000974	GATSGLMRTFGIEGR2	GATSGLMRTFGIEGR	2	47.571	1.10202	776.899
SL11B_000974	GATSGLMRTFGIEGR3	GATSGLMRTFGIEGR	3	47.571	0.821694	518.268
SL11B_000974	GATSGLMRTFGIEGR4	GATSGLMRTFGIEGR	4	47.571	0.767992	388.953
SL11B_000975	GPDQHYLAHFGIEGR2	GPDQHYLAHFGIEGR	2	29.8801	1.11912	848.913
SL11B_000975	GPDQHYLAHFGIEGR3	GPDQHYLAHFGIEGR	3	29.8801	0.876907	566.278
SL11B_000975	GPDQHYLAHFGIEGR4	GPDQHYLAHFGIEGR	4	29.8801	0.80248	424.96
SL11B_000976	GQMSHVYVAAGIEGR2	GQMSHVYVAAGIEGR	2	18.877	1.08301	787.891
SL11B_000976	GQMSHVYVAAGIEGR3	GQMSHVYVAAGIEGR	3	18.877	0.854438	525.596
SL11B_000976	GQMSHVYVAAGIEGR4	GQMSHVYVAAGIEGR	4	18.877	0.784261	394.449
SL11B_000977	GRPRILAWWSGIEGR2	GRPRILAWWSGIEGR	2	71.1441	1.14657	877.484
SL11B_000977	GRPRILAWWSGIEGR3	GRPRILAWWSGIEGR	3	71.1441	0.855659	585.325
SL11B_000977	GRPRILAWWSGIEGR4	GRPRILAWWSGIEGR	4	71.1441	0.805271	439.246
SL11B_000978	GAWTDDPLRRGIEGR2	GAWTDDPLRRGIEGR	2	22.2488	1.11337	849.937
SL11B_000978	GAWTDDPLRRGIEGR3	GAWTDDPLRRGIEGR	3	22.2488	0.852311	566.961
SL11B_000978	GAWTDDPLRRGIEGR4	GAWTDDPLRRGIEGR	4	22.2488	0.776865	425.472
SL11B_000979	GPYIGMIRAHGIEGR2	GPYIGMIRAHGIEGR	2	25.7115	1.141	813.93
SL11B_000979	GPYIGMIRAHGIEGR3	GPYIGMIRAHGIEGR	3	25.7115	0.868429	542.956
SL11B_000979	GPYIGMIRAHGIEGR4	GPYIGMIRAHGIEGR	4	25.7115	0.783473	407.469
SL11B_000980	GATGQRRPSLGIEGR2	GATGQRRPSLGIEGR	2	-12.8071	1.0621	777.927
SL11B_000980	GATGQRRPSLGIEGR3	GATGQRRPSLGIEGR	3	-12.8071	0.831273	518.953
SL11B_000980	GATGQRRPSLGIEGR4	GATGQRRPSLGIEGR	4	-12.8071	0.769625	389.467
SL11B_000981	GFPIDIERANGIEGR2	GFPIDIERANGIEGR	2	48.4584	1.13918	822.429
SL11B_000981	GFPIDIERANGIEGR3	GFPIDIERANGIEGR	3	48.4584	0.856311	548.621
SL11B_000981	GFPIDIERANGIEGR4	GFPIDIERANGIEGR	4	48.4584	0.782208	411.718
SL11B_000982	GNTEWDEAYHGIEGR2	GNTEWDEAYHGIEGR	2	35.6674	1.12497	867.379
SL11B_000982	GNTEWDEAYHGIEGR3	GNTEWDEAYHGIEGR	3	35.6674	0.881622	578.589
SL11B_000982	GNTEWDEAYHGIEGR4	GNTEWDEAYHGIEGR	4	35.6674	0.781826	434.193
SL11B_000983	GKNGAYAYWDGIEGR2	GKNGAYAYWDGIEGR	2	39.8577	1.09178	828.892
SL11B_000983	GKNGAYAYWDGIEGR3	GKNGAYAYWDGIEGR	3	39.8577	0.827773	552.93
SL11B_000983	GKNGAYAYWDGIEGR4	GKNGAYAYWDGIEGR	4	39.8577	0.784628	414.95
SL11B_000984	GYRHHDAMSFGIEGR2	GYRHHDAMSFGIEGR	2	6.16893	1.10503	866.902
SL11B_000984	GYRHHDAMSFGIEGR3	GYRHHDAMSFGIEGR	3	6.16893	0.853163	578.271
SL11B_000984	GYRHHDAMSFGIEGR4	GYRHHDAMSFGIEGR	4	6.16893	0.791568	433.955
SL11B_000985	GAHYFVPMVYGIEGR2	GAHYFVPMVYGIEGR	2	61.1314	1.1207	848.419
SL11B_000985	GAHYFVPMVYGIEGR3	GAHYFVPMVYGIEGR	3	61.1314	0.849353	565.949
SL11B_000985	GAHYFVPMVYGIEGR4	GAHYFVPMVYGIEGR	4	61.1314	0.802979	424.713
SL11B_000986	GAYYQLQFAWGIEGR2	GAYYQLQFAWGIEGR	2	88.8587	1.13014	879.934
SL11B_000986	GAYYQLQFAWGIEGR3	GAYYQLQFAWGIEGR	3	88.8587	0.892084	586.958
SL11B_000986	GAYYQLQFAWGIEGR4	GAYYQLQFAWGIEGR	4	88.8587	0.799016	440.47
SL11B_000987	GRWPSHRFDNGIEGR2	GRWPSHRFDNGIEGR	2	3.32121	1.11592	892.44
SL11B_000987	GRWPSHRFDNGIEGR3	GRWPSHRFDNGIEGR	3	3.32121	0.873134	595.296
SL11B_000987	GRWPSHRFDNGIEGR4	GRWPSHRFDNGIEGR	4	3.32121	0.798418	446.724
SL11B_000988	GSAPSRTTWRGIEGR2	GSAPSRTTWRGIEGR	2	0.732413	1.07482	815.924
SL11B_000988	GSAPSRTTWRGIEGR3	GSAPSRTTWRGIEGR	3	0.732413	0.846623	544.285
SL11B_000988	GSAPSRTTWRGIEGR4	GSAPSRTTWRGIEGR	4	0.732413	0.778637	408.466
SL11B_000989	GRIWHVPEPVGIEGR2	GRIWHVPEPVGIEGR	2	37.4075	1.11525	851.463
SL11B_000989	GRIWHVPEPVGIEGR3	GRIWHVPEPVGIEGR	3	37.4075	0.845098	567.978
SL11B_000989	GRIWHVPEPVGIEGR4	GRIWHVPEPVGIEGR	4	37.4075	0.805989	426.235
SL11B_000990	GAYVPRWHNDGIEGR2	GAYVPRWHNDGIEGR	2	14.7166	1.11506	863.924
SL11B_000990	GAYVPRWHNDGIEGR3	GAYVPRWHNDGIEGR	3	14.7166	0.865094	576.285
SL11B_000990	GAYVPRWHNDGIEGR4	GAYVPRWHNDGIEGR	4	14.7166	0.796661	432.466
SL11B_000991	GIAYAMSSRRGIEGR2	GIAYAMSSRRGIEGR	2	1.58932	1.1364	812.423
SL11B_000991	GIAYAMSSRRGIEGR3	GIAYAMSSRRGIEGR	3	1.58932	0.856836	541.951
SL11B_000991	GIAYAMSSRRGIEGR4	GIAYAMSSRRGIEGR	4	1.58932	0.777844	406.715
SL11B_000992	GGKFWPRRAHGIEGR2	GGKFWPRRAHGIEGR	2	-8.66841	1.10142	862.466
SL11B_000992	GGKFWPRRAHGIEGR3	GGKFWPRRAHGIEGR	3	-8.66841	0.869629	575.313
SL11B_000992	GGKFWPRRAHGIEGR4	GGKFWPRRAHGIEGR	4	-8.66841	0.783022	431.737
SL11B_000993	GRAYIAEPYLGIEGR2	GRAYIAEPYLGIEGR	2	43.2075	1.11437	832.941
SL11B_000993	GRAYIAEPYLGIEGR3	GRAYIAEPYLGIEGR	3	43.2075	0.854823	555.63
SL11B_000993	GRAYIAEPYLGIEGR4	GRAYIAEPYLGIEGR	4	43.2075	0.804422	416.974
SL11B_000994	GMHRPQGHSFGIEGR2	GMHRPQGHSFGIEGR	2	-13.2086	1.08479	833.405
SL11B_000994	GMHRPQGHSFGIEGR3	GMHRPQGHSFGIEGR	3	-13.2086	0.84664	555.939
SL11B_000994	GMHRPQGHSFGIEGR4	GMHRPQGHSFGIEGR	4	-13.2086	0.792812	417.206
SL11B_000995	GNPRNIAFDFGIEGR2	GNPRNIAFDFGIEGR	2	58.3429	1.09279	831.921
SL11B_000995	GNPRNIAFDFGIEGR3	GNPRNIAFDFGIEGR	3	58.3429	0.827313	554.95
SL11B_000995	GNPRNIAFDFGIEGR4	GNPRNIAFDFGIEGR	4	58.3429	0.786868	416.464
SL11B_000996	GPGQWHVRSIGIEGR2	GPGQWHVRSIGIEGR	2	20.1191	1.09757	824.937
SL11B_000996	GPGQWHVRSIGIEGR3	GPGQWHVRSIGIEGR	3	20.1191	0.849614	550.294
SL11B_000996	GPGQWHVRSIGIEGR4	GPGQWHVRSIGIEGR	4	20.1191	0.775544	412.972
SL11B_000997	GYDGRVPNSRGIEGR2	GYDGRVPNSRGIEGR	2	-12.6509	1.07786	816.914
SL11B_000997	GYDGRVPNSRGIEGR3	GYDGRVPNSRGIEGR	3	-12.6509	0.840205	544.945
SL11B_000997	GYDGRVPNSRGIEGR4	GYDGRVPNSRGIEGR	4	-12.6509	0.791642	408.96
SL11B_000998	GDYGIDDVIIGIEGR2	GDYGIDDVIIGIEGR	2	91.1088	1.07464	796.402
SL11B_000998	GDYGIDDVIIGIEGR3	GDYGIDDVIIGIEGR	3	91.1088	0.861413	531.27
SL11B_000998	GDYGIDDVIIGIEGR4	GDYGIDDVIIGIEGR	4	91.1088	0.767944	398.704
SL11B_000999	GRPTQDVLWHGIEGR2	GRPTQDVLWHGIEGR	2	28.0738	1.11846	860.947
SL11B_000999	GRPTQDVLWHGIEGR3	GRPTQDVLWHGIEGR	3	28.0738	0.887221	574.301
SL11B_000999	GRPTQDVLWHGIEGR4	GRPTQDVLWHGIEGR	4	28.0738	0.795827	430.977
SL11B_001000	GSAPHRLVDEGIEGR2	GSAPHRLVDEGIEGR	2	-2.82986	1.07821	796.911
SL11B_001000	GSAPHRLVDEGIEGR3	GSAPHRLVDEGIEGR	3	-2.82986	0.837806	531.61
SL11B_001000	GSAPHRLVDEGIEGR4	GSAPHRLVDEGIEGR	4	-2.82986	0.774277	398.959
SL11B_001001	GYPHFQRFRHGIEGR2	GYPHFQRFRHGIEGR	2	-0.40535	1.13595	928.974
SL11B_001001	GYPHFQRFRHGIEGR3	GYPHFQRFRHGIEGR	3	-0.40535	0.895313	619.652
SL11B_001001	GYPHFQRFRHGIEGR4	GYPHFQRFRHGIEGR	4	-0.40535	0.805391	464.991
SL11B_001002	GHAFPIYSLNGIEGR2	GHAFPIYSLNGIEGR	2	55.3532	1.10174	815.92
SL11B_001002	GHAFPIYSLNGIEGR3	GHAFPIYSLNGIEGR	3	55.3532	0.830717	544.283
SL11B_001002	GHAFPIYSLNGIEGR4	GHAFPIYSLNGIEGR	4	55.3532	0.789489	408.464
SL11B_001003	GHRDFSADAQGIEGR2	GHRDFSADAQGIEGR	2	-5.86771	1.06846	808.382
SL11B_001003	GHRDFSADAQGIEGR3	GHRDFSADAQGIEGR	3	-5.86771	0.825527	539.257
SL11B_001003	GHRDFSADAQGIEGR4	GHRDFSADAQGIEGR	4	-5.86771	0.772129	404.695
SL11B_001004	GAQFHQTPPRGIEGR2	GAQFHQTPPRGIEGR	2	-13.8082	1.08754	825.927
SL11B_001004	GAQFHQTPPRGIEGR3	GAQFHQTPPRGIEGR	3	-13.8082	0.852409	550.953
SL11B_001004	GAQFHQTPPRGIEGR4	GAQFHQTPPRGIEGR	4	-13.8082	0.803212	413.467
SL11B_001005	GHAPMALYIMGIEGR2	GHAPMALYIMGIEGR	2	67.7122	1.09212	808.408
SL11B_001005	GHAPMALYIMGIEGR3	GHAPMALYIMGIEGR	3	67.7122	0.847477	539.274
SL11B_001005	GHAPMALYIMGIEGR4	GHAPMALYIMGIEGR	4	67.7122	0.781203	404.708
SL11B_001006	GREFPMARQVGIEGR2	GREFPMARQVGIEGR	2	14.2444	1.11857	851.944
SL11B_001006	GREFPMARQVGIEGR3	GREFPMARQVGIEGR	3	14.2444	0.875008	568.298
SL11B_001006	GREFPMARQVGIEGR4	GREFPMARQVGIEGR	4	14.2444	0.789228	426.476
SL11B_001007	GRIGHLQHASGIEGR2	GRIGHLQHASGIEGR	2	-20.6955	1.07572	794.427
SL11B_001007	GRIGHLQHASGIEGR3	GRIGHLQHASGIEGR	3	-20.6955	0.857234	529.954
SL11B_001007	GRIGHLQHASGIEGR4	GRIGHLQHASGIEGR	4	-20.6955	0.791822	397.717
SL11B_001008	GVFDPMTAYSGIEGR2	GVFDPMTAYSGIEGR	2	71.7901	1.07649	800.377
SL11B_001008	GVFDPMTAYSGIEGR3	GVFDPMTAYSGIEGR	3	71.7901	0.87912	533.921
SL11B_001008	GVFDPMTAYSGIEGR4	GVFDPMTAYSGIEGR	4	71.7901	0.778659	400.692
SL11B_001009	GNAPRGIWSAGIEGR2	GNAPRGIWSAGIEGR	2	33.0515	1.05714	770.903
SL11B_001009	GNAPRGIWSAGIEGR3	GNAPRGIWSAGIEGR	3	33.0515	0.812226	514.271
SL11B_001009	GNAPRGIWSAGIEGR4	GNAPRGIWSAGIEGR	4	33.0515	0.770232	385.955
SL11B_001010	GLVVRRIFPPGIEGR2	GLVVRRIFPPGIEGR	2	43.039	1.14656	833.499
SL11B_001010	GLVVRRIFPPGIEGR3	GLVVRRIFPPGIEGR	3	43.039	0.859512	556.002
SL11B_001010	GLVVRRIFPPGIEGR4	GLVVRRIFPPGIEGR	4	43.039	0.79593	417.253
SL11B_001011	GKPIAQSVADGIEGR2	GKPIAQSVADGIEGR	2	15.2814	1.05331	749.405
SL11B_001011	GKPIAQSVADGIEGR3	GKPIAQSVADGIEGR	3	15.2814	0.804026	499.939
SL11B_001011	GKPIAQSVADGIEGR4	GKPIAQSVADGIEGR	4	15.2814	0.764948	375.206
SL11B_001012	GLYRSQTFTLGIEGR2	GLYRSQTFTLGIEGR	2	44.5136	1.12845	849.452
SL11B_001012	GLYRSQTFTLGIEGR3	GLYRSQTFTLGIEGR	3	44.5136	0.85043	566.637
SL11B_001012	GLYRSQTFTLGIEGR4	GLYRSQTFTLGIEGR	4	44.5136	0.80317	425.23
SL11B_001013	GWPPRPLPETGIEGR2	GWPPRPLPETGIEGR	2	34.5243	1.10316	831.442
SL11B_001013	GWPPRPLPETGIEGR3	GWPPRPLPETGIEGR	3	34.5243	0.83038	554.63
SL11B_001013	GWPPRPLPETGIEGR4	GWPPRPLPETGIEGR	4	34.5243	0.806573	416.224
SL11B_001014	GPSYARTLPLGIEGR2	GPSYARTLPLGIEGR	2	37.0765	1.0977	793.936
SL11B_001014	GPSYARTLPLGIEGR3	GPSYARTLPLGIEGR	3	37.0765	0.826155	529.626
SL11B_001014	GPSYARTLPLGIEGR4	GPSYARTLPLGIEGR	4	37.0765	0.780084	397.472
SL11B_001015	GDYARWLYAFGIEGR2	GDYARWLYAFGIEGR	2	91.49	1.15589	887.439
SL11B_001015	GDYARWLYAFGIEGR3	GDYARWLYAFGIEGR	3	91.49	0.868693	591.962
SL11B_001015	GDYARWLYAFGIEGR4	GDYARWLYAFGIEGR	4	91.49	0.800651	444.223
SL11B_001016	GEYGDVAMANGIEGR2	GEYGDVAMANGIEGR	2	29.232	1.05376	769.849
SL11B_001016	GEYGDVAMANGIEGR3	GEYGDVAMANGIEGR	3	29.232	0.869318	513.568
SL11B_001016	GEYGDVAMANGIEGR4	GEYGDVAMANGIEGR	4	29.232	0.766059	385.428
SL11B_001017	GTMRPVPDITGIEGR2	GTMRPVPDITGIEGR	2	32.6748	1.07523	799.92
SL11B_001017	GTMRPVPDITGIEGR3	GTMRPVPDITGIEGR	3	32.6748	0.819102	533.615
SL11B_001017	GTMRPVPDITGIEGR4	GTMRPVPDITGIEGR	4	32.6748	0.79125	400.463
SL11B_001018	GHFEIFRDVRGIEGR2	GHFEIFRDVRGIEGR	2	37.5955	1.14687	894.469
SL11B_001018	GHFEIFRDVRGIEGR3	GHFEIFRDVRGIEGR	3	37.5955	0.897271	596.648
SL11B_001018	GHFEIFRDVRGIEGR4	GHFEIFRDVRGIEGR	4	37.5955	0.801424	447.738
SL11B_001019	GAEPPMLFWSGIEGR2	GAEPPMLFWSGIEGR	2	94.1602	1.08226	823.903
SL11B_001019	GAEPPMLFWSGIEGR3	GAEPPMLFWSGIEGR	3	94.1602	0.870855	549.605
SL11B_001019	GAEPPMLFWSGIEGR4	GAEPPMLFWSGIEGR	4	94.1602	0.776741	412.455
SL11B_001020	GHTKPRYTYDGIEGR2	GHTKPRYTYDGIEGR	2	-11.9038	1.1168	875.437
SL11B_001020	GHTKPRYTYDGIEGR3	GHTKPRYTYDGIEGR	3	-11.9038	0.875634	583.96
SL11B_001020	GHTKPRYTYDGIEGR4	GHTKPRYTYDGIEGR	4	-11.9038	0.807816	438.222
SL11B_001021	GGLHWAFPPAGIEGR2	GGLHWAFPPAGIEGR	2	58.6099	1.07606	782.905
SL11B_001021	GGLHWAFPPAGIEGR3	GGLHWAFPPAGIEGR	3	58.6099	0.814078	522.272
SL11B_001021	GGLHWAFPPAGIEGR4	GGLHWAFPPAGIEGR	4	58.6099	0.782809	391.956
SL11B_001022	GIVAHFFRPDGIEGR2	GIVAHFFRPDGIEGR	2	43.2413	1.13575	835.942
SL11B_001022	GIVAHFFRPDGIEGR3	GIVAHFFRPDGIEGR	3	43.2413	0.860231	557.63
SL11B_001022	GIVAHFFRPDGIEGR4	GIVAHFFRPDGIEGR	4	43.2413	0.808104	418.474
SL11B_001023	GPTLLQGDAEGIEGR2	GPTLLQGDAEGIEGR	2	35.2597	1.05143	756.886
SL11B_001023	GPTLLQGDAEGIEGR3	GPTLLQGDAEGIEGR	3	35.2597	0.844647	504.927
SL11B_001023	GPTLLQGDAEGIEGR4	GPTLLQGDAEGIEGR	4	35.2597	0.760274	378.947
SL11B_001024	GKRQYERSMGGIEGR2	GKRQYERSMGGIEGR	2	-22.8656	1.09213	862.436
SL11B_001024	GKRQYERSMGGIEGR3	GKRQYERSMGGIEGR	3	-22.8656	0.84685	575.293
SL11B_001024	GKRQYERSMGGIEGR4	GKRQYERSMGGIEGR	4	-22.8656	0.777715	431.722
SL11B_001025	GDVPRGNKWLGIEGR2	GDVPRGNKWLGIEGR	2	24.1045	1.09446	827.445
SL11B_001025	GDVPRGNKWLGIEGR3	GDVPRGNKWLGIEGR	3	24.1045	0.849788	551.966
SL11B_001025	GDVPRGNKWLGIEGR4	GDVPRGNKWLGIEGR	4	24.1045	0.787353	414.226
SL11B_001026	GPRHMFVLRDGIEGR2	GPRHMFVLRDGIEGR	2	19.434	1.12132	870.46
SL11B_001026	GPRHMFVLRDGIEGR3	GPRHMFVLRDGIEGR	3	19.434	0.870506	580.642
SL11B_001026	GPRHMFVLRDGIEGR4	GPRHMFVLRDGIEGR	4	19.434	0.792142	435.734
SL11B_001027	GVDRIFTIIAGIEGR2	GVDRIFTIIAGIEGR	2	97.7231	1.10364	808.96
SL11B_001027	GVDRIFTIIAGIEGR3	GVDRIFTIIAGIEGR	3	97.7231	0.863293	539.642
SL11B_001027	GVDRIFTIIAGIEGR4	GVDRIFTIIAGIEGR	4	97.7231	0.790289	404.983
SL11B_001028	GYAPDVQTANGIEGR2	GYAPDVQTANGIEGR	2	17.1074	1.04706	774.376
SL11B_001028	GYAPDVQTANGIEGR3	GYAPDVQTANGIEGR	3	17.1074	0.85469	516.587
SL11B_001028	GYAPDVQTANGIEGR4	GYAPDVQTANGIEGR	4	17.1074	0.772972	387.692
SL11B_001029	GDIVRADMATGIEGR2	GDIVRADMATGIEGR	2	24.9784	1.08345	780.894
SL11B_001029	GDIVRADMATGIEGR3	GDIVRADMATGIEGR	3	24.9784	0.8209	520.931
SL11B_001029	GDIVRADMATGIEGR4	GDIVRADMATGIEGR	4	24.9784	0.777446	390.95
SL11B_001030	GPFHQRWASFGIEGR2	GPFHQRWASFGIEGR	2	39.1444	1.12448	872.937
SL11B_001030	GPFHQRWASFGIEGR3	GPFHQRWASFGIEGR	3	39.1444	0.860929	582.294
SL11B_001030	GPFHQRWASFGIEGR4	GPFHQRWASFGIEGR	4	39.1444	0.794022	436.972
SL11B_001031	GPIREPVMRRGIEGR2	GPIREPVMRRGIEGR	2	-5.47969	1.1073	861.981
SL11B_001031	GPIREPVMRRGIEGR3	GPIREPVMRRGIEGR	3	-5.47969	0.876464	574.99
SL11B_001031	GPIREPVMRRGIEGR4	GPIREPVMRRGIEGR	4	-5.47969	0.786128	431.494
SL11B_001032	GPPAHGWIDAGIEGR2	GPPAHGWIDAGIEGR	2	31.0255	1.05919	766.884
SL11B_001032	GPPAHGWIDAGIEGR3	GPPAHGWIDAGIEGR	3	31.0255	0.818369	511.592
SL11B_001032	GPPAHGWIDAGIEGR4	GPPAHGWIDAGIEGR	4	31.0255	0.76723	383.946
SL11B_001033	GRSRQDVRDWGIEGR2	GRSRQDVRDWGIEGR	2	-0.783102	1.1141	893.956
SL11B_001033	GRSRQDVRDWGIEGR3	GRSRQDVRDWGIEGR	3	-0.783102	0.871718	596.307
SL11B_001033	GRSRQDVRDWGIEGR4	GRSRQDVRDWGIEGR	4	-0.783102	0.800264	447.482
SL11B_001034	GFLSMFVMNGGIEGR2	GFLSMFVMNGGIEGR	2	104.794	1.08551	807.892
SL11B_001034	GFLSMFVMNGGIEGR3	GFLSMFVMNGGIEGR	3	104.794	0.881561	538.93
SL11B_001034	GFLSMFVMNGGIEGR4	GFLSMFVMNGGIEGR	4	104.794	0.773323	404.45
SL11B_001035	GVARSAWTIRGIEGR2	GVARSAWTIRGIEGR	2	27.5414	1.10454	814.953
SL11B_001035	GVARSAWTIRGIEGR3	GVARSAWTIRGIEGR	3	27.5414	0.872635	543.638
SL11B_001035	GVARSAWTIRGIEGR4	GVARSAWTIRGIEGR	4	27.5414	0.790496	407.98
SL11B_001036	GVPYAGTHDFGIEGR2	GVPYAGTHDFGIEGR	2	25.8781	1.09455	788.381
SL11B_001036	GVPYAGTHDFGIEGR3	GVPYAGTHDFGIEGR	3	25.8781	0.829921	525.923
SL11B_001036	GVPYAGTHDFGIEGR4	GVPYAGTHDFGIEGR	4	25.8781	0.778262	394.694
SL11B_001037	GALVWSARPDGIEGR2	GALVWSARPDGIEGR	2	34.7095	1.11205	792.418
SL11B_001037	GALVWSARPDGIEGR3	GALVWSARPDGIEGR	3	34.7095	0.833493	528.615
SL11B_001037	GALVWSARPDGIEGR4	GALVWSARPDGIEGR	4	34.7095	0.782513	396.713
SL11B_001038	GDDDVAFPAGGIEGR2	GDDDVAFPAGGIEGR	2	37.0469	1.02034	738.342
SL11B_001038	GDDDVAFPAGGIEGR3	GDDDVAFPAGGIEGR	3	37.0469	0.856982	492.564
SL11B_001038	GDDDVAFPAGGIEGR4	GDDDVAFPAGGIEGR	4	37.0469	0.755747	369.675
SL11B_001039	GDATMYPRLDGIEGR2	GDATMYPRLDGIEGR	2	37.8552	1.11241	825.899
SL11B_001039	GDATMYPRLDGIEGR3	GDATMYPRLDGIEGR	3	37.8552	0.840597	550.935
SL11B_001039	GDATMYPRLDGIEGR4	GDATMYPRLDGIEGR	4	37.8552	0.783108	413.453
SL11B_001040	GVPRMWVAMTGIEGR2	GVPRMWVAMTGIEGR	2	65.6551	1.10739	830.427
SL11B_001040	GVPRMWVAMTGIEGR3	GVPRMWVAMTGIEGR	3	65.6551	0.850108	553.953
SL11B_001040	GVPRMWVAMTGIEGR4	GVPRMWVAMTGIEGR	4	65.6551	0.791354	415.717
SL11B_001041	GQDVRLFVQDGIEGR2	GQDVRLFVQDGIEGR	2	45.7777	1.12675	844.939
SL11B_001041	GQDVRLFVQDGIEGR3	GQDVRLFVQDGIEGR	3	45.7777	0.838868	563.629
SL11B_001041	GQDVRLFVQDGIEGR4	GQDVRLFVQDGIEGR	4	45.7777	0.787999	422.973
SL11B_001042	GHDAPHLFHTGIEGR2	GHDAPHLFHTGIEGR	2	1.96779	1.09311	822.405
SL11B_001042	GHDAPHLFHTGIEGR3	GHDAPHLFHTGIEGR	3	1.96779	0.873019	548.606
SL11B_001042	GHDAPHLFHTGIEGR4	GHDAPHLFHTGIEGR	4	1.96779	0.788229	411.706
SL11B_001043	GHTAHVHWPYGIEGR2	GHTAHVHWPYGIEGR	2	16.4988	1.11661	858.921
SL11B_001043	GHTAHVHWPYGIEGR3	GHTAHVHWPYGIEGR	3	16.4988	0.866426	572.95
SL11B_001043	GHTAHVHWPYGIEGR4	GHTAHVHWPYGIEGR	4	16.4988	0.809401	429.964
SL11B_001044	GDPRRYRFKSGIEGR2	GDPRRYRFKSGIEGR	2	-15.3669	1.11369	897.48
SL11B_001044	GDPRRYRFKSGIEGR3	GDPRRYRFKSGIEGR	3	-15.3669	0.875818	598.655
SL11B_001044	GDPRRYRFKSGIEGR4	GDPRRYRFKSGIEGR	4	-15.3669	0.781767	449.243
SL11B_001045	GIRAPTSPSGGIEGR2	GIRAPTSPSGGIEGR	2	-1.93186	1.02845	727.889
SL11B_001045	GIRAPTSPSGGIEGR3	GIRAPTSPSGGIEGR	3	-1.93186	0.791036	485.595
SL11B_001045	GIRAPTSPSGGIEGR4	GIRAPTSPSGGIEGR	4	-1.93186	0.769626	364.448
SL11B_001046	GPRYLYLAGYGIEGR2	GPRYLYLAGYGIEGR	2	52.1856	1.12035	842.944
SL11B_001046	GPRYLYLAGYGIEGR3	GPRYLYLAGYGIEGR	3	52.1856	0.87195	562.298
SL11B_001046	GPRYLYLAGYGIEGR4	GPRYLYLAGYGIEGR	4	52.1856	0.798957	421.976
SL11B_001047	GVPAHQQHHFGIEGR2	GVPAHQQHHFGIEGR	2	-20.3521	1.09317	835.419
SL11B_001047	GVPAHQQHHFGIEGR3	GVPAHQQHHFGIEGR	3	-20.3521	0.86607	557.282
SL11B_001047	GVPAHQQHHFGIEGR4	GVPAHQQHHFGIEGR	4	-20.3521	0.797946	418.213
SL11B_001048	GANFRGMVELGIEGR2	GANFRGMVELGIEGR	2	54.2343	1.09093	803.412
SL11B_001048	GANFRGMVELGIEGR3	GANFRGMVELGIEGR	3	54.2343	0.831792	535.944
SL11B_001048	GANFRGMVELGIEGR4	GANFRGMVELGIEGR	4	54.2343	0.779313	402.21
SL11B_001049	GETLPYYDYTGIEGR2	GETLPYYDYTGIEGR	2	52.987	1.11434	867.404
SL11B_001049	GETLPYYDYTGIEGR3	GETLPYYDYTGIEGR	3	52.987	0.884895	578.605
SL11B_001049	GETLPYYDYTGIEGR4	GETLPYYDYTGIEGR	4	52.987	0.791508	434.206
SL11B_001050	GFIPRTDHKSGIEGR2	GFIPRTDHKSGIEGR	2	-12.9062	1.1063	835.442
SL11B_001050	GFIPRTDHKSGIEGR3	GFIPRTDHKSGIEGR	3	-12.9062	0.867049	557.297
SL11B_001050	GFIPRTDHKSGIEGR4	GFIPRTDHKSGIEGR	4	-12.9062	0.795414	418.225
SL11B_001051	GDAADNWQQDGIEGR2	GDAADNWQQDGIEGR	2	18.1877	1.05363	816.356
SL11B_001051	GDAADNWQQDGIEGR3	GDAADNWQQDGIEGR	3	18.1877	0.826727	544.573
SL11B_001051	GDAADNWQQDGIEGR4	GDAADNWQQDGIEGR	4	18.1877	0.761981	408.682
SL11B_001052	GPRQQSIHLRGIEGR2	GPRQQSIHLRGIEGR	2	-6.03174	1.10036	852.474
SL11B_001052	GPRQQSIHLRGIEGR3	GPRQQSIHLRGIEGR	3	-6.03174	0.880061	568.652
SL11B_001052	GPRQQSIHLRGIEGR4	GPRQQSIHLRGIEGR	4	-6.03174	0.784153	426.741
SL11B_001053	GFASKIIHRDGIEGR2	GFASKIIHRDGIEGR	2	10.8599	1.13028	828.452
SL11B_001053	GFASKIIHRDGIEGR3	GFASKIIHRDGIEGR	3	10.8599	0.868516	552.637
SL11B_001053	GFASKIIHRDGIEGR4	GFASKIIHRDGIEGR	4	10.8599	0.789965	414.73
SL11B_001054	GRVPPWTESDGIEGR2	GRVPPWTESDGIEGR	2	24.991	1.09003	828.41
SL11B_001054	GRVPPWTESDGIEGR3	GRVPPWTESDGIEGR	3	24.991	0.824022	552.609
SL11B_001054	GRVPPWTESDGIEGR4	GRVPPWTESDGIEGR	4	24.991	0.790486	414.709
SL11B_001055	GHNTYLTDMHGIEGR2	GHNTYLTDMHGIEGR	2	17.4855	1.11391	850.894
SL11B_001055	GHNTYLTDMHGIEGR3	GHNTYLTDMHGIEGR	3	17.4855	0.886489	567.598
SL11B_001055	GHNTYLTDMHGIEGR4	GHNTYLTDMHGIEGR	4	17.4855	0.790487	425.951
SL11B_001056	GRAFDKPMSTGIEGR2	GRAFDKPMSTGIEGR	2	1.22647	1.09259	811.409
SL11B_001056	GRAFDKPMSTGIEGR3	GRAFDKPMSTGIEGR	3	1.22647	0.83572	541.275
SL11B_001056	GRAFDKPMSTGIEGR4	GRAFDKPMSTGIEGR	4	1.22647	0.791952	406.208
SL11B_001057	GSAWQDFAQHGIEGR2	GSAWQDFAQHGIEGR	2	41.6212	1.10947	829.887
SL11B_001057	GSAWQDFAQHGIEGR3	GSAWQDFAQHGIEGR	3	41.6212	0.857606	553.594
SL11B_001057	GSAWQDFAQHGIEGR4	GSAWQDFAQHGIEGR	4	41.6212	0.771536	415.447
SL11B_001058	GAAIRPSAVTGIEGR2	GAAIRPSAVTGIEGR	2	10.866	1.04392	727.907
SL11B_001058	GAAIRPSAVTGIEGR3	GAAIRPSAVTGIEGR	3	10.866	0.809454	485.607
SL11B_001058	GAAIRPSAVTGIEGR4	GAAIRPSAVTGIEGR	4	10.866	0.774771	364.457
SL11B_001059	GLPFNFAYDRGIEGR2	GLPFNFAYDRGIEGR	2	61.9202	1.15132	856.431
SL11B_001059	GLPFNFAYDRGIEGR3	GLPFNFAYDRGIEGR	3	61.9202	0.861663	571.29
SL11B_001059	GLPFNFAYDRGIEGR4	GLPFNFAYDRGIEGR	4	61.9202	0.784724	428.719
SL11B_001060	GTARNFEDAYGIEGR2	GTARNFEDAYGIEGR	2	19.5624	1.08959	828.392
SL11B_001060	GTARNFEDAYGIEGR3	GTARNFEDAYGIEGR	3	19.5624	0.840372	552.597
SL11B_001060	GTARNFEDAYGIEGR4	GTARNFEDAYGIEGR	4	19.5624	0.785252	414.7
SL11B_001061	GAWHRRLHFYGIEGR2	GAWHRRLHFYGIEGR	2	12.2431	1.1707	927.985
SL11B_001061	GAWHRRLHFYGIEGR3	GAWHRRLHFYGIEGR	3	12.2431	0.903466	618.992
SL11B_001061	GAWHRRLHFYGIEGR4	GAWHRRLHFYGIEGR	4	12.2431	0.800539	464.496
SL11B_001062	GLIIHDFFITGIEGR2	GLIIHDFFITGIEGR	2	89.6016	1.14264	844.462
SL11B_001062	GLIIHDFFITGIEGR3	GLIIHDFFITGIEGR	3	89.6016	0.856743	563.31
SL11B_001062	GLIIHDFFITGIEGR4	GLIIHDFFITGIEGR	4	89.6016	0.802013	422.735
SL11B_001063	GVSFAYPPWQGIEGR2	GVSFAYPPWQGIEGR	2	77.1901	1.09025	832.415
SL11B_001063	GVSFAYPPWQGIEGR3	GVSFAYPPWQGIEGR	3	77.1901	0.836446	555.279
SL11B_001063	GVSFAYPPWQGIEGR4	GVSFAYPPWQGIEGR	4	77.1901	0.795823	416.711
SL11B_001064	GYAKYTMALRGIEGR2	GYAKYTMALRGIEGR	2	33.2276	1.14679	843.443
SL11B_001064	GYAKYTMALRGIEGR3	GYAKYTMALRGIEGR	3	33.2276	0.897301	562.631
SL11B_001064	GYAKYTMALRGIEGR4	GYAKYTMALRGIEGR	4	33.2276	0.802716	422.225
SL11B_001065	GLFHIFSRTYGIEGR2	GLFHIFSRTYGIEGR	2	60.7713	1.16412	876.963
SL11B_001065	GLFHIFSRTYGIEGR3	GLFHIFSRTYGIEGR	3	60.7713	0.879126	584.978
SL11B_001065	GLFHIFSRTYGIEGR4	GLFHIFSRTYGIEGR	4	60.7713	0.810498	438.985
SL11B_001066	GVRWNGMVSLGIEGR2	GVRWNGMVSLGIEGR	2	56.6777	1.09764	815.928
SL11B_001066	GVRWNGMVSLGIEGR3	GVRWNGMVSLGIEGR	3	56.6777	0.83912	544.288
SL11B_001066	GVRWNGMVSLGIEGR4	GVRWNGMVSLGIEGR	4	56.6777	0.789991	408.467
SL11B_001067	GLNTVDHDVMGIEGR2	GLNTVDHDVMGIEGR	2	36.5187	1.10256	806.891
SL11B_001067	GLNTVDHDVMGIEGR3	GLNTVDHDVMGIEGR	3	36.5187	0.832141	538.263
SL11B_001067	GLNTVDHDVMGIEGR4	GLNTVDHDVMGIEGR	4	36.5187	0.779314	403.949
SL11B_001068	GRVQHLQYIDGIEGR2	GRVQHLQYIDGIEGR	2	18.0149	1.13242	870.961
SL11B_001068	GRVQHLQYIDGIEGR3	GRVQHLQYIDGIEGR	3	18.0149	0.858	580.976
SL11B_001068	GRVQHLQYIDGIEGR4	GRVQHLQYIDGIEGR	4	18.0149	0.806644	435.984
SL11B_001069	GIANPMYAPTGIEGR2	GIANPMYAPTGIEGR	2	39.7553	1.05012	773.888
SL11B_001069	GIANPMYAPTGIEGR3	GIANPMYAPTGIEGR	3	39.7553	0.872066	516.261
SL11B_001069	GIANPMYAPTGIEGR4	GIANPMYAPTGIEGR	4	39.7553	0.782281	387.447
SL11B_001070	GGRKWWLIRDGIEGR2	GGRKWWLIRDGIEGR	2	37.6374	1.13908	899.995
SL11B_001070	GGRKWWLIRDGIEGR3	GGRKWWLIRDGIEGR	3	37.6374	0.891455	600.332
SL11B_001070	GGRKWWLIRDGIEGR4	GGRKWWLIRDGIEGR	4	37.6374	0.802443	450.501
SL11B_001071	GGLAANQHPLGIEGR2	GGLAANQHPLGIEGR	2	8.50247	1.07307	745.397
SL11B_001071	GGLAANQHPLGIEGR3	GGLAANQHPLGIEGR	3	8.50247	0.825806	497.267
SL11B_001071	GGLAANQHPLGIEGR4	GGLAANQHPLGIEGR	4	8.50247	0.769249	373.202
SL11B_001072	GQLHDMPLRVGIEGR2	GQLHDMPLRVGIEGR	2	29.2389	1.11276	839.446
SL11B_001072	GQLHDMPLRVGIEGR3	GQLHDMPLRVGIEGR	3	29.2389	0.869707	559.967
SL11B_001072	GQLHDMPLRVGIEGR4	GQLHDMPLRVGIEGR	4	29.2389	0.802719	420.227
SL11B_001073	GPPHPIHATLGIEGR2	GPPHPIHATLGIEGR	2	8.38086	1.06854	776.423
SL11B_001073	GPPHPIHATLGIEGR3	GPPHPIHATLGIEGR	3	8.38086	0.839932	517.951
SL11B_001073	GPPHPIHATLGIEGR4	GPPHPIHATLGIEGR	4	8.38086	0.784028	388.715
SL11B_001074	GPTVHDYITVGIEGR2	GPTVHDYITVGIEGR	2	39.3362	1.08809	807.418
SL11B_001074	GPTVHDYITVGIEGR3	GPTVHDYITVGIEGR	3	39.3362	0.840343	538.614
SL11B_001074	GPTVHDYITVGIEGR4	GPTVHDYITVGIEGR	4	39.3362	0.784702	404.212
SL11B_001075	GHIVDGNDSRGIEGR2	GHIVDGNDSRGIEGR	2	-21.7989	1.06325	791.39
SL11B_001075	GHIVDGNDSRGIEGR3	GHIVDGNDSRGIEGR	3	-21.7989	0.841208	527.929
SL11B_001075	GHIVDGNDSRGIEGR4	GHIVDGNDSRGIEGR	4	-21.7989	0.77316	396.199
SL11B_001076	GPYTMRAIGIGIEGR2	GPYTMRAIGIGIEGR	2	45.2923	1.09753	795.925
SL11B_001076	GPYTMRAIGIGIEGR3	GPYTMRAIGIGIEGR	3	45.2923	0.844878	530.952
SL11B_001076	GPYTMRAIGIGIEGR4	GPYTMRAIGIGIEGR	4	45.2923	0.781638	398.466
SL11B_001077	GFFVGEAWHAGIEGR2	GFFVGEAWHAGIEGR	2	61.5776	1.13939	816.9
SL11B_001077	GFFVGEAWHAGIEGR3	GFFVGEAWHAGIEGR	3	61.5776	0.872002	544.935
SL11B_001077	GFFVGEAWHAGIEGR4	GFFVGEAWHAGIEGR	4	61.5776	0.778458	408.953
SL11B_001078	GGIIMAMAWTGIEGR2	GGIIMAMAWTGIEGR	2	96.4997	1.07935	781.895
SL11B_001078	GGIIMAMAWTGIEGR3	GGIIMAMAWTGIEGR	3	96.4997	0.864696	521.599
SL11B_001078	GGIIMAMAWTGIEGR4	GGIIMAMAWTGIEGR	4	96.4997	0.764408	391.451
SL11B_001079	GDERDFLRHVGIEGR2	GDERDFLRHVGIEGR	2	22.2691	1.11269	878.448
SL11B_001079	GDERDFLRHVGIEGR3	GDERDFLRHVGIEGR	3	22.2691	0.8795	585.968
SL11B_001079	GDERDFLRHVGIEGR4	GDERDFLRHVGIEGR	4	22.2691	0.787911	439.728
SL11B_001080	GWRPPRMWQSGIEGR2	GWRPPRMWQSGIEGR	2	38.0926	1.13727	906.957
SL11B_001080	GWRPPRMWQSGIEGR3	GWRPPRMWQSGIEGR	3	38.0926	0.870651	604.974
SL11B_001080	GWRPPRMWQSGIEGR4	GWRPPRMWQSGIEGR	4	38.0926	0.813943	453.982
SL11B_001081	GYTTDMLLAQGIEGR2	GYTTDMLLAQGIEGR	2	62.1975	1.09569	812.904
SL11B_001081	GYTTDMLLAQGIEGR3	GYTTDMLLAQGIEGR	3	62.1975	0.883001	542.271
SL11B_001081	GYTTDMLLAQGIEGR4	GYTTDMLLAQGIEGR	4	62.1975	0.77917	406.955
SL11B_001082	GAFTRARAWSGIEGR2	GAFTRARAWSGIEGR	2	19.2424	1.11648	817.929
SL11B_001082	GAFTRARAWSGIEGR3	GAFTRARAWSGIEGR	3	19.2424	0.853137	545.622
SL11B_001082	GAFTRARAWSGIEGR4	GAFTRARAWSGIEGR	4	19.2424	0.790092	409.468
SL11B_001083	GNIPDGDVHFGIEGR2	GNIPDGDVHFGIEGR	2	35.746	1.06861	791.884
SL11B_001083	GNIPDGDVHFGIEGR3	GNIPDGDVHFGIEGR	3	35.746	0.841845	528.259
SL11B_001083	GNIPDGDVHFGIEGR4	GNIPDGDVHFGIEGR	4	35.746	0.772417	396.446
SL11B_001084	GFEPFPQPNGGIEGR2	GFEPFPQPNGGIEGR	2	48.1284	1.07454	801.389
SL11B_001084	GFEPFPQPNGGIEGR3	GFEPFPQPNGGIEGR	3	48.1284	0.820512	534.595
SL11B_001084	GFEPFPQPNGGIEGR4	GFEPFPQPNGGIEGR	4	48.1284	0.783708	401.198
SL11B_001085	GFYRFVTHLHGIEGR2	GFYRFVTHLHGIEGR	2	42.5492	1.15467	894.968
SL11B_001085	GFYRFVTHLHGIEGR3	GFYRFVTHLHGIEGR	3	42.5492	0.908031	596.981
SL11B_001085	GFYRFVTHLHGIEGR4	GFYRFVTHLHGIEGR	4	42.5492	0.807006	447.988
SL11B_001086	GNYQPYWREYGIEGR2	GNYQPYWREYGIEGR	2	42.4678	1.15855	944.442
SL11B_001086	GNYQPYWREYGIEGR3	GNYQPYWREYGIEGR	3	42.4678	0.873996	629.964
SL11B_001086	GNYQPYWREYGIEGR4	GNYQPYWREYGIEGR	4	42.4678	0.812967	472.725
SL11B_001087	GPRQHWVSTPGIEGR2	GPRQHWVSTPGIEGR	2	5.89422	1.09184	838.934
SL11B_001087	GPRQHWVSTPGIEGR3	GPRQHWVSTPGIEGR	3	5.89422	0.837543	559.625
SL11B_001087	GPRQHWVSTPGIEGR4	GPRQHWVSTPGIEGR	4	5.89422	0.792468	419.971
SL11B_001088	GSTLRMTRADGIEGR2	GSTLRMTRADGIEGR	2	-1.54561	1.10085	810.418
SL11B_001088	GSTLRMTRADGIEGR3	GSTLRMTRADGIEGR	3	-1.54561	0.845545	540.614
SL11B_001088	GSTLRMTRADGIEGR4	GSTLRMTRADGIEGR	4	-1.54561	0.780052	405.713
SL11B_001089	GGFRAAMTDTGIEGR2	GGFRAAMTDTGIEGR	2	18.1419	1.06678	769.873
SL11B_001089	GGFRAAMTDTGIEGR3	GGFRAAMTDTGIEGR	3	18.1419	0.814403	513.584
SL11B_001089	GGFRAAMTDTGIEGR4	GGFRAAMTDTGIEGR	4	18.1419	0.773798	385.44
SL11B_001090	GFHQTSTTVHGIEGR2	GFHQTSTTVHGIEGR	2	-11.8881	1.09733	813.903
SL11B_001090	GFHQTSTTVHGIEGR3	GFHQTSTTVHGIEGR	3	-11.8881	0.884686	542.938
SL11B_001090	GFHQTSTTVHGIEGR4	GFHQTSTTVHGIEGR	4	-11.8881	0.797473	407.455
SL11B_001091	GHDGQRRLSFGIEGR2	GHDGQRRLSFGIEGR	2	1.67571	1.09619	842.935
SL11B_001091	GHDGQRRLSFGIEGR3	GHDGQRRLSFGIEGR	3	1.67571	0.85454	562.292
SL11B_001091	GHDGQRRLSFGIEGR4	GHDGQRRLSFGIEGR	4	1.67571	0.774165	421.971
SL11B_001092	GHFAHFALAEGIEGR2	GHFAHFALAEGIEGR	2	33.7602	1.10109	806.405
SL11B_001092	GHFAHFALAEGIEGR3	GHFAHFALAEGIEGR	3	33.7602	0.839696	537.939
SL11B_001092	GHFAHFALAEGIEGR4	GHFAHFALAEGIEGR	4	33.7602	0.787206	403.706
SL11B_001093	GVARHHVFSSGIEGR2	GVARHHVFSSGIEGR	2	-13.1607	1.08781	804.921
SL11B_001093	GVARHHVFSSGIEGR3	GVARHHVFSSGIEGR	3	-13.1607	0.849231	536.95
SL11B_001093	GVARHHVFSSGIEGR4	GVARHHVFSSGIEGR	4	-13.1607	0.785908	402.964
SL11B_001094	GAMDEDLNLHGIEGR2	GAMDEDLNLHGIEGR	2	35.7829	1.11136	813.881
SL11B_001094	GAMDEDLNLHGIEGR3	GAMDEDLNLHGIEGR	3	35.7829	0.859273	542.923
SL11B_001094	GAMDEDLNLHGIEGR4	GAMDEDLNLHGIEGR	4	35.7829	0.769941	407.444
SL11B_001095	GGVSLLRSAGGIEGR2	GGVSLLRSAGGIEGR	2	32.0553	1.05838	714.9
SL11B_001095	GGVSLLRSAGGIEGR3	GGVSLLRSAGGIEGR	3	32.0553	0.800222	476.935
SL11B_001095	GGVSLLRSAGGIEGR4	GGVSLLRSAGGIEGR	4	32.0553	0.749248	357.953
SL11B_001096	GLRPFSAENDGIEGR2	GLRPFSAENDGIEGR	2	23.1853	1.08601	809.403
SL11B_001096	GLRPFSAENDGIEGR3	GLRPFSAENDGIEGR	3	23.1853	0.825133	539.938
SL11B_001096	GLRPFSAENDGIEGR4	GLRPFSAENDGIEGR	4	23.1853	0.792384	405.205
SL11B_001097	GSVTMVMQPFGIEGR2	GSVTMVMQPFGIEGR	2	70.3124	1.08354	804.897
SL11B_001097	GSVTMVMQPFGIEGR3	GSVTMVMQPFGIEGR	3	70.3124	0.84144	536.934
SL11B_001097	GSVTMVMQPFGIEGR4	GSVTMVMQPFGIEGR	4	70.3124	0.771742	402.952
SL11B_001098	GPDFFFGVRRGIEGR2	GPDFFFGVRRGIEGR	2	46.5074	1.14629	855.447
SL11B_001098	GPDFFFGVRRGIEGR3	GPDFFFGVRRGIEGR	3	46.5074	0.863495	570.634
SL11B_001098	GPDFFFGVRRGIEGR4	GPDFFFGVRRGIEGR	4	46.5074	0.775638	428.227
SL11B_001099	GHISMADWPTGIEGR2	GHISMADWPTGIEGR	2	47.5915	1.08465	813.888
SL11B_001099	GHISMADWPTGIEGR3	GHISMADWPTGIEGR	3	47.5915	0.81532	542.928
SL11B_001099	GHISMADWPTGIEGR4	GHISMADWPTGIEGR	4	47.5915	0.77965	407.448
SL11B_001100	GTAMWHHMEYGIEGR2	GTAMWHHMEYGIEGR	2	27.6016	1.13759	887.893
SL11B_001100	GTAMWHHMEYGIEGR3	GTAMWHHMEYGIEGR	3	27.6016	0.874697	592.264
SL11B_001100	GTAMWHHMEYGIEGR4	GTAMWHHMEYGIEGR	4	27.6016	0.797251	444.45
SL11B_001101	GRVGDPHRLDGIEGR2	GRVGDPHRLDGIEGR	2	-10.0372	1.07781	817.429
SL11B_001101	GRVGDPHRLDGIEGR3	GRVGDPHRLDGIEGR	3	-10.0372	0.856046	545.289
SL11B_001101	GRVGDPHRLDGIEGR4	GRVGDPHRLDGIEGR	4	-10.0372	0.78399	409.218
SL11B_001102	GLSTMPYSLIGIEGR2	GLSTMPYSLIGIEGR	2	81.1728	1.08481	797.419
SL11B_001102	GLSTMPYSLIGIEGR3	GLSTMPYSLIGIEGR	3	81.1728	0.874184	531.948
SL11B_001102	GLSTMPYSLIGIEGR4	GLSTMPYSLIGIEGR	4	81.1728	0.781617	399.213
SL11B_001103	GHARLYDTSQGIEGR2	GHARLYDTSQGIEGR	2	-5.39838	1.1004	830.413
SL11B_001103	GHARLYDTSQGIEGR3	GHARLYDTSQGIEGR	3	-5.39838	0.840265	553.945
SL11B_001103	GHARLYDTSQGIEGR4	GHARLYDTSQGIEGR	4	-5.39838	0.787468	415.71
SL11B_001104	GHGTTTMAFAGIEGR2	GHGTTTMAFAGIEGR	2	24.7318	1.0465	753.362
SL11B_001104	GHGTTTMAFAGIEGR3	GHGTTTMAFAGIEGR	3	24.7318	0.822282	502.577
SL11B_001104	GHGTTTMAFAGIEGR4	GHGTTTMAFAGIEGR	4	24.7318	0.770144	377.185
SL11B_001105	GHHEQIRVRFGIEGR2	GHHEQIRVRFGIEGR	2	2.88536	1.13017	895.98
SL11B_001105	GHHEQIRVRFGIEGR3	GHHEQIRVRFGIEGR	3	2.88536	0.89914	597.656
SL11B_001105	GHHEQIRVRFGIEGR4	GHHEQIRVRFGIEGR	4	2.88536	0.806482	448.493
SL11B_001106	GIPRRDAALPGIEGR2	GIPRRDAALPGIEGR	2	11.6778	1.07196	789.447
SL11B_001106	GIPRRDAALPGIEGR3	GIPRRDAALPGIEGR	3	11.6778	0.830677	526.634
SL11B_001106	GIPRRDAALPGIEGR4	GIPRRDAALPGIEGR	4	11.6778	0.775537	395.227
SL11B_001107	GLNTFTVPPYGIEGR2	GLNTFTVPPYGIEGR	2	64.1363	1.09091	810.923
SL11B_001107	GLNTFTVPPYGIEGR3	GLNTFTVPPYGIEGR	3	64.1363	0.861101	540.951
SL11B_001107	GLNTFTVPPYGIEGR4	GLNTFTVPPYGIEGR	4	64.1363	0.793994	405.965
SL11B_001108	GNAMQPKVWSGIEGR2	GNAMQPKVWSGIEGR	2	33.814	1.09469	815.412
SL11B_001108	GNAMQPKVWSGIEGR3	GNAMQPKVWSGIEGR	3	33.814	0.841307	543.944
SL11B_001108	GNAMQPKVWSGIEGR4	GNAMQPKVWSGIEGR	4	33.814	0.789318	408.21
SL11B_001109	GFFVSSTVLHGIEGR2	GFFVSSTVLHGIEGR	2	65.7519	1.15505	803.423
SL11B_001109	GFFVSSTVLHGIEGR3	GFFVSSTVLHGIEGR	3	65.7519	0.88266	535.951
SL11B_001109	GFFVSSTVLHGIEGR4	GFFVSSTVLHGIEGR	4	65.7519	0.78215	402.215
SL11B_001110	GARYYIIIYDGIEGR2	GARYYIIIYDGIEGR	2	63.6653	1.13813	879.962
SL11B_001110	GARYYIIIYDGIEGR3	GARYYIIIYDGIEGR	3	63.6653	0.8793	586.977
SL11B_001110	GARYYIIIYDGIEGR4	GARYYIIIYDGIEGR	4	63.6653	0.812206	440.485
SL11B_001111	GHASAVEQYEGIEGR2	GHASAVEQYEGIEGR	2	9.84735	1.06387	801.879
SL11B_001111	GHASAVEQYEGIEGR3	GHASAVEQYEGIEGR	3	9.84735	0.81663	534.922
SL11B_001111	GHASAVEQYEGIEGR4	GHASAVEQYEGIEGR	4	9.84735	0.775687	401.443
SL11B_001112	GYITANWRTTGIEGR2	GYITANWRTTGIEGR	2	33.9761	1.14293	847.934
SL11B_001112	GYITANWRTTGIEGR3	GYITANWRTTGIEGR	3	33.9761	0.846411	565.625
SL11B_001112	GYITANWRTTGIEGR4	GYITANWRTTGIEGR	4	33.9761	0.795033	424.471
SL11B_001113	GLAWVPPYFHGIEGR2	GLAWVPPYFHGIEGR	2	75.3275	1.11965	849.941
SL11B_001113	GLAWVPPYFHGIEGR3	GLAWVPPYFHGIEGR	3	75.3275	0.866901	566.963
SL11B_001113	GLAWVPPYFHGIEGR4	GLAWVPPYFHGIEGR	4	75.3275	0.800194	425.474
SL11B_001114	GDARPHTGVIGIEGR2	GDARPHTGVIGIEGR	2	-1.53344	1.05788	767.908
SL11B_001114	GDARPHTGVIGIEGR3	GDARPHTGVIGIEGR	3	-1.53344	0.828832	512.274
SL11B_001114	GDARPHTGVIGIEGR4	GDARPHTGVIGIEGR	4	-1.53344	0.777805	384.458
SL11B_001115	GGDANQRDAFGIEGR2	GGDANQRDAFGIEGR	2	5.92298	1.05733	781.869
SL11B_001115	GGDANQRDAFGIEGR3	GGDANQRDAFGIEGR	3	5.92298	0.812529	521.582
SL11B_001115	GGDANQRDAFGIEGR4	GGDANQRDAFGIEGR	4	5.92298	0.761254	391.438
SL11B_001116	GQPQDVSPLDGIEGR2	GQPQDVSPLDGIEGR	2	37.4635	1.05943	784.389
SL11B_001116	GQPQDVSPLDGIEGR3	GQPQDVSPLDGIEGR	3	37.4635	0.850282	523.262
SL11B_001116	GQPQDVSPLDGIEGR4	GQPQDVSPLDGIEGR	4	37.4635	0.769763	392.698
SL11B_001117	GHAQHTYGFEGIEGR2	GHAQHTYGFEGIEGR	2	6.35651	1.09042	829.887
SL11B_001117	GHAQHTYGFEGIEGR3	GHAQHTYGFEGIEGR	3	6.35651	0.838848	553.594
SL11B_001117	GHAQHTYGFEGIEGR4	GHAQHTYGFEGIEGR	4	6.35651	0.791501	415.447
SL11B_001118	GLFMQTMVPWGIEGR2	GLFMQTMVPWGIEGR	2	102.91	1.11989	861.429
SL11B_001118	GLFMQTMVPWGIEGR3	GLFMQTMVPWGIEGR	3	102.91	0.890897	574.622
SL11B_001118	GLFMQTMVPWGIEGR4	GLFMQTMVPWGIEGR	4	102.91	0.796089	431.218
SL11B_001119	GDHEHIPPRGGIEGR2	GDHEHIPPRGGIEGR	2	-24.2795	1.06753	813.908
SL11B_001119	GDHEHIPPRGGIEGR3	GDHEHIPPRGGIEGR	3	-24.2795	0.842647	542.941
SL11B_001119	GDHEHIPPRGGIEGR4	GDHEHIPPRGGIEGR	4	-24.2795	0.79436	407.458
SL11B_001120	GPAFYRYHHFGIEGR2	GPAFYRYHHFGIEGR	2	22.0375	1.14219	903.945
SL11B_001120	GPAFYRYHHFGIEGR3	GPAFYRYHHFGIEGR	3	22.0375	0.895465	602.966
SL11B_001120	GPAFYRYHHFGIEGR4	GPAFYRYHHFGIEGR	4	22.0375	0.806738	452.476
SL11B_001121	GTLFTVARAQGIEGR2	GTLFTVARAQGIEGR	2	36.5122	1.13622	788.434
SL11B_001121	GTLFTVARAQGIEGR3	GTLFTVARAQGIEGR	3	36.5122	0.843816	525.958
SL11B_001121	GTLFTVARAQGIEGR4	GTLFTVARAQGIEGR	4	36.5122	0.778267	394.721
SL11B_001122	GVSLVLARWSGIEGR2	GVSLVLARWSGIEGR	2	70.8278	1.14212	800.452
SL11B_001122	GVSLVLARWSGIEGR3	GVSLVLARWSGIEGR	3	70.8278	0.847793	533.97
SL11B_001122	GVSLVLARWSGIEGR4	GVSLVLARWSGIEGR	4	70.8278	0.776454	400.73
SL11B_001123	GLITIPWPDRGIEGR2	GLITIPWPDRGIEGR	2	70.9709	1.12352	840.465
SL11B_001123	GLITIPWPDRGIEGR3	GLITIPWPDRGIEGR	3	70.9709	0.843321	560.646
SL11B_001123	GLITIPWPDRGIEGR4	GLITIPWPDRGIEGR	4	70.9709	0.795647	420.736
SL11B_001124	GHARWYGGESGIEGR2	GHARWYGGESGIEGR	2	1.50448	1.07669	816.387
SL11B_001124	GHARWYGGESGIEGR3	GHARWYGGESGIEGR	3	1.50448	0.828392	544.594
SL11B_001124	GHARWYGGESGIEGR4	GHARWYGGESGIEGR	4	1.50448	0.779164	408.697
SL11B_001125	GLYLSDDRTVGIEGR2	GLYLSDDRTVGIEGR	2	31.2313	1.13344	825.926
SL11B_001125	GLYLSDDRTVGIEGR3	GLYLSDDRTVGIEGR	3	31.2313	0.850802	550.953
SL11B_001125	GLYLSDDRTVGIEGR4	GLYLSDDRTVGIEGR	4	31.2313	0.788217	413.467
SL11B_001126	GTAQTMVRSWGIEGR2	GTAQTMVRSWGIEGR	2	40.2545	1.12339	824.915
SL11B_001126	GTAQTMVRSWGIEGR3	GTAQTMVRSWGIEGR	3	40.2545	0.834074	550.279
SL11B_001126	GTAQTMVRSWGIEGR4	GTAQTMVRSWGIEGR	4	40.2545	0.775978	412.961
SL11B_001127	GRYALKMYAYGIEGR2	GRYALKMYAYGIEGR	2	36.0292	1.1538	874.451
SL11B_001127	GRYALKMYAYGIEGR3	GRYALKMYAYGIEGR	3	36.0292	0.888853	583.303
SL11B_001127	GRYALKMYAYGIEGR4	GRYALKMYAYGIEGR	4	36.0292	0.806256	437.729
SL11B_001128	GHPHSWPMLGGIEGR2	GHPHSWPMLGGIEGR	2	35.9779	1.08912	815.899
SL11B_001128	GHPHSWPMLGGIEGR3	GHPHSWPMLGGIEGR	3	35.9779	0.829063	544.268
SL11B_001128	GHPHSWPMLGGIEGR4	GHPHSWPMLGGIEGR	4	35.9779	0.780663	408.453
SL11B_001129	GKSMTSLILPGIEGR2	GKSMTSLILPGIEGR	2	60.0507	1.08487	779.935
SL11B_001129	GKSMTSLILPGIEGR3	GKSMTSLILPGIEGR	3	60.0507	0.82626	520.292
SL11B_001129	GKSMTSLILPGIEGR4	GKSMTSLILPGIEGR	4	60.0507	0.775423	390.471
SL11B_001130	GQHSWFPRSDGIEGR2	GQHSWFPRSDGIEGR	2	19.2609	1.11129	864.914
SL11B_001130	GQHSWFPRSDGIEGR3	GQHSWFPRSDGIEGR	3	19.2609	0.852472	576.945
SL11B_001130	GQHSWFPRSDGIEGR4	GQHSWFPRSDGIEGR	4	19.2609	0.796352	432.96
SL11B_001131	GHRMFARFSIGIEGR2	GHRMFARFSIGIEGR	2	33.8962	1.1353	867.454
SL11B_001131	GHRMFARFSIGIEGR3	GHRMFARFSIGIEGR	3	33.8962	0.86885	578.639
SL11B_001131	GHRMFARFSIGIEGR4	GHRMFARFSIGIEGR	4	33.8962	0.791197	434.231
SL11B_001132	GILAYITAPRGIEGR2	GILAYITAPRGIEGR	2	62.3534	1.14766	793.954
SL11B_001132	GILAYITAPRGIEGR3	GILAYITAPRGIEGR	3	62.3534	0.882404	529.639
SL11B_001132	GILAYITAPRGIEGR4	GILAYITAPRGIEGR	4	62.3534	0.788667	397.481
SL11B_001133	GRYDMPVMAPGIEGR2	GRYDMPVMAPGIEGR	2	38.1887	1.0918	824.9
SL11B_001133	GRYDMPVMAPGIEGR3	GRYDMPVMAPGIEGR	3	38.1887	0.827852	550.269
SL11B_001133	GRYDMPVMAPGIEGR4	GRYDMPVMAPGIEGR	4	38.1887	0.794557	412.954
SL11B_001134	GPGLMNHRLHGIEGR2	GPGLMNHRLHGIEGR	2	-1.13993	1.10692	822.431
SL11B_001134	GPGLMNHRLHGIEGR3	GPGLMNHRLHGIEGR	3	-1.13993	0.863857	548.623
SL11B_001134	GPGLMNHRLHGIEGR4	GPGLMNHRLHGIEGR	4	-1.13993	0.770605	411.719
SL11B_001135	GPRLSKTDLHGIEGR2	GPRLSKTDLHGIEGR	2	-2.85336	1.09595	818.45
SL11B_001135	GPRLSKTDLHGIEGR3	GPRLSKTDLHGIEGR	3	-2.85336	0.877205	545.969
SL11B_001135	GPRLSKTDLHGIEGR4	GPRLSKTDLHGIEGR	4	-2.85336	0.793936	409.729
SL11B_001136	GIPNQYGRAAGIEGR2	GIPNQYGRAAGIEGR	2	6.21481	1.07148	779.908
SL11B_001136	GIPNQYGRAAGIEGR3	GIPNQYGRAAGIEGR	3	6.21481	0.835312	520.274
SL11B_001136	GIPNQYGRAAGIEGR4	GIPNQYGRAAGIEGR	4	6.21481	0.773126	390.458
SL11B_001137	GTAIRTKATFGIEGR2	GTAIRTKATFGIEGR	2	8.05795	1.105	789.442
SL11B_001137	GTAIRTKATFGIEGR3	GTAIRTKATFGIEGR	3	8.05795	0.845704	526.63
SL11B_001137	GTAIRTKATFGIEGR4	GTAIRTKATFGIEGR	4	8.05795	0.78329	395.224
SL11B_001138	GPFRTKLAQYGIEGR2	GPFRTKLAQYGIEGR	2	24.7407	1.12579	846.963
SL11B_001138	GPFRTKLAQYGIEGR3	GPFRTKLAQYGIEGR	3	24.7407	0.862237	564.978
SL11B_001138	GPFRTKLAQYGIEGR4	GPFRTKLAQYGIEGR	4	24.7407	0.794211	423.985
SL11B_001139	GYAPRLEHLSGIEGR2	GYAPRLEHLSGIEGR	2	23.8599	1.12032	827.937
SL11B_001139	GYAPRLEHLSGIEGR3	GYAPRLEHLSGIEGR	3	23.8599	0.863905	552.293
SL11B_001139	GYAPRLEHLSGIEGR4	GYAPRLEHLSGIEGR	4	23.8599	0.802679	414.472
SL11B_001140	GGRWMGRHPSGIEGR2	GGRWMGRHPSGIEGR	2	-13.1737	1.06605	826.913
SL11B_001140	GGRWMGRHPSGIEGR3	GGRWMGRHPSGIEGR	3	-13.1737	0.852803	551.611
SL11B_001140	GGRWMGRHPSGIEGR4	GGRWMGRHPSGIEGR	4	-13.1737	0.782356	413.96
SL11B_001141	GAFWNTELPIGIEGR2	GAFWNTELPIGIEGR	2	85.2823	1.0921	830.428
SL11B_001141	GAFWNTELPIGIEGR3	GAFWNTELPIGIEGR	3	85.2823	0.884291	553.954
SL11B_001141	GAFWNTELPIGIEGR4	GAFWNTELPIGIEGR	4	85.2823	0.784907	415.718
SL11B_001142	GRARYTAFLLGIEGR2	GRARYTAFLLGIEGR	2	52.0662	1.12558	840.471
SL11B_001142	GRARYTAFLLGIEGR3	GRARYTAFLLGIEGR	3	52.0662	0.853252	560.65
SL11B_001142	GRARYTAFLLGIEGR4	GRARYTAFLLGIEGR	4	52.0662	0.795461	420.739
SL11B_001143	GAFVTWRLFNGIEGR2	GAFVTWRLFNGIEGR	2	87.3983	1.15382	861.957
SL11B_001143	GAFVTWRLFNGIEGR3	GAFVTWRLFNGIEGR	3	87.3983	0.851004	574.974
SL11B_001143	GAFVTWRLFNGIEGR4	GAFVTWRLFNGIEGR	4	87.3983	0.794845	431.482
SL11B_001144	GLQTMYRQYRGIEGR2	GLQTMYRQYRGIEGR	2	28.9166	1.16549	914.468
SL11B_001144	GLQTMYRQYRGIEGR3	GLQTMYRQYRGIEGR	3	28.9166	0.896657	609.981
SL11B_001144	GLQTMYRQYRGIEGR4	GLQTMYRQYRGIEGR	4	28.9166	0.805071	457.738
SL11B_001145	GAASARAVTFGIEGR2	GAASARAVTFGIEGR	2	20.3577	1.05876	731.892
SL11B_001145	GAASARAVTFGIEGR3	GAASARAVTFGIEGR	3	20.3577	0.815251	488.264
SL11B_001145	GAASARAVTFGIEGR4	GAASARAVTFGIEGR	4	20.3577	0.767903	366.45
SL11B_001146	GHFYWMRTNDGIEGR2	GHFYWMRTNDGIEGR	2	30.4309	1.15078	919.923
SL11B_001146	GHFYWMRTNDGIEGR3	GHFYWMRTNDGIEGR	3	30.4309	0.879581	613.618
SL11B_001146	GHFYWMRTNDGIEGR4	GHFYWMRTNDGIEGR	4	30.4309	0.803627	460.465
SL11B_001147	GNEPSRRYMSGIEGR2	GNEPSRRYMSGIEGR	2	-6.74937	1.0918	854.913
SL11B_001147	GNEPSRRYMSGIEGR3	GNEPSRRYMSGIEGR	3	-6.74937	0.847765	570.278
SL11B_001147	GNEPSRRYMSGIEGR4	GNEPSRRYMSGIEGR	4	-6.74937	0.779174	427.96
SL11B_001148	GRKPARIEFTGIEGR2	GRKPARIEFTGIEGR	2	6.44473	1.10997	843.974
SL11B_001148	GRKPARIEFTGIEGR3	GRKPARIEFTGIEGR	3	6.44473	0.86011	562.985
SL11B_001148	GRKPARIEFTGIEGR4	GRKPARIEFTGIEGR	4	6.44473	0.796243	422.49
SL11B_001149	GIRAAWTHGNGIEGR2	GIRAAWTHGNGIEGR	2	4.92539	1.0863	797.913
SL11B_001149	GIRAAWTHGNGIEGR3	GIRAAWTHGNGIEGR	3	4.92539	0.856388	532.278
SL11B_001149	GIRAAWTHGNGIEGR4	GIRAAWTHGNGIEGR	4	4.92539	0.789392	399.46
SL11B_001150	GMEPWARVAPGIEGR2	GMEPWARVAPGIEGR	2	43.413	1.10104	813.414
SL11B_001150	GMEPWARVAPGIEGR3	GMEPWARVAPGIEGR	3	43.413	0.832688	542.612
SL11B_001150	GMEPWARVAPGIEGR4	GMEPWARVAPGIEGR	4	43.413	0.786157	407.211
SL11B_001151	GMHQILTALIGIEGR2	GMHQILTALIGIEGR	2	95.9352	1.10433	804.948
SL11B_001151	GMHQILTALIGIEGR3	GMHQILTALIGIEGR	3	95.9352	0.858229	536.968
SL11B_001151	GMHQILTALIGIEGR4	GMHQILTALIGIEGR	4	95.9352	0.784831	402.978
SL11B_001152	GPWYHWHPSIGIEGR2	GPWYHWHPSIGIEGR	2	44.4951	1.12766	896.439
SL11B_001152	GPWYHWHPSIGIEGR3	GPWYHWHPSIGIEGR	3	44.4951	0.871686	597.962
SL11B_001152	GPWYHWHPSIGIEGR4	GPWYHWHPSIGIEGR	4	44.4951	0.803845	448.723
SL11B_001153	GRNSAWRAAEGIEGR2	GRNSAWRAAEGIEGR	2	8.22151	1.07819	815.414
SL11B_001153	GRNSAWRAAEGIEGR3	GRNSAWRAAEGIEGR	3	8.22151	0.841933	543.945
SL11B_001153	GRNSAWRAAEGIEGR4	GRNSAWRAAEGIEGR	4	8.22151	0.781241	408.211
SL11B_001154	GVLAHELMSDGIEGR2	GVLAHELMSDGIEGR	2	37.5118	1.10217	792.396
SL11B_001154	GVLAHELMSDGIEGR3	GVLAHELMSDGIEGR	3	37.5118	0.832007	528.6
SL11B_001154	GVLAHELMSDGIEGR4	GVLAHELMSDGIEGR	4	37.5118	0.784972	396.702
SL11B_001156	GWTDAPWATTGIEGR2	GWTDAPWATTGIEGR	2	62.244	1.07586	809.386
SL11B_001156	GWTDAPWATTGIEGR3	GWTDAPWATTGIEGR	3	62.244	0.883117	539.927
SL11B_001156	GWTDAPWATTGIEGR4	GWTDAPWATTGIEGR	4	62.244	0.785348	405.197
SL11B_001157	GHIGGIPRVMGIEGR2	GHIGGIPRVMGIEGR	2	30.324	1.08001	774.925
SL11B_001157	GHIGGIPRVMGIEGR3	GHIGGIPRVMGIEGR	3	30.324	0.848974	516.952
SL11B_001157	GHIGGIPRVMGIEGR4	GHIGGIPRVMGIEGR	4	30.324	0.77545	387.966
SL11B_001158	GAQIDVRHRWGIEGR2	GAQIDVRHRWGIEGR	2	9.14289	1.12841	875.466
SL11B_001158	GAQIDVRHRWGIEGR3	GAQIDVRHRWGIEGR	3	9.14289	0.876035	583.98
SL11B_001158	GAQIDVRHRWGIEGR4	GAQIDVRHRWGIEGR	4	9.14289	0.781033	438.237
SL11B_001159	GTVGERHAKLGIEGR2	GTVGERHAKLGIEGR	2	-22.0636	1.08571	790.437
SL11B_001159	GTVGERHAKLGIEGR3	GTVGERHAKLGIEGR	3	-22.0636	0.842559	527.294
SL11B_001159	GTVGERHAKLGIEGR4	GTVGERHAKLGIEGR	4	-22.0636	0.773755	395.722
SL11B_001160	GISDVWMPYHGIEGR2	GISDVWMPYHGIEGR	2	57.8382	1.13143	858.912
SL11B_001160	GISDVWMPYHGIEGR3	GISDVWMPYHGIEGR	3	57.8382	0.866555	572.944
SL11B_001160	GISDVWMPYHGIEGR4	GISDVWMPYHGIEGR	4	57.8382	0.790096	429.959
SL11B_001161	GPSSLYGDFRGIEGR2	GPSSLYGDFRGIEGR	2	46.3691	1.1099	805.9
SL11B_001161	GPSSLYGDFRGIEGR3	GPSSLYGDFRGIEGR	3	46.3691	0.841227	537.602
SL11B_001161	GPSSLYGDFRGIEGR4	GPSSLYGDFRGIEGR	4	46.3691	0.765341	403.454
SL11B_001162	GRIAEWLSRYGIEGR2	GRIAEWLSRYGIEGR	2	55.3239	1.14962	881.971
SL11B_001162	GRIAEWLSRYGIEGR3	GRIAEWLSRYGIEGR	3	55.3239	0.893128	588.316
SL11B_001162	GRIAEWLSRYGIEGR4	GRIAEWLSRYGIEGR	4	55.3239	0.80233	441.489
SL11B_001163	GMREPFRDMLGIEGR2	GMREPFRDMLGIEGR	2	50.9669	1.1299	882.438
SL11B_001163	GMREPFRDMLGIEGR3	GMREPFRDMLGIEGR	3	50.9669	0.858236	588.628
SL11B_001163	GMREPFRDMLGIEGR4	GMREPFRDMLGIEGR	4	50.9669	0.797515	441.722
SL11B_001164	GLHHTPWSGDGIEGR2	GLHHTPWSGDGIEGR	2	6.47058	1.07362	809.89
SL11B_001164	GLHHTPWSGDGIEGR3	GLHHTPWSGDGIEGR	3	6.47058	0.82251	540.262
SL11B_001164	GLHHTPWSGDGIEGR4	GLHHTPWSGDGIEGR	4	6.47058	0.777407	405.449
SL11B_001165	GHTNIAHTIDGIEGR2	GHTNIAHTIDGIEGR	2	14.8527	1.08637	795.903
SL11B_001165	GHTNIAHTIDGIEGR3	GHTNIAHTIDGIEGR	3	14.8527	0.845319	530.938
SL11B_001165	GHTNIAHTIDGIEGR4	GHTNIAHTIDGIEGR	4	14.8527	0.780998	398.455
SL11B_001166	GHVWHYILWFGIEGR2	GHVWHYILWFGIEGR	2	85.5702	1.17825	935.481
SL11B_001166	GHVWHYILWFGIEGR3	GHVWHYILWFGIEGR	3	85.5702	0.877528	623.99
SL11B_001166	GHVWHYILWFGIEGR4	GHVWHYILWFGIEGR	4	85.5702	0.815589	468.244
SL11B_001167	GAVQQRTQHFGIEGR2	GAVQQRTQHFGIEGR	2	-9.1548	1.10273	842.437
SL11B_001167	GAVQQRTQHFGIEGR3	GAVQQRTQHFGIEGR	3	-9.1548	0.86399	561.961
SL11B_001167	GAVQQRTQHFGIEGR4	GAVQQRTQHFGIEGR	4	-9.1548	0.7969	421.722
SL11B_001168	GRSQYRSLALGIEGR2	GRSQYRSLALGIEGR	2	21.0485	1.10597	831.955
SL11B_001168	GRSQYRSLALGIEGR3	GRSQYRSLALGIEGR	3	21.0485	0.848093	554.973
SL11B_001168	GRSQYRSLALGIEGR4	GRSQYRSLALGIEGR	4	21.0485	0.783933	416.481
SL11B_001169	GVLTPWYDSWGIEGR2	GVLTPWYDSWGIEGR	2	89.9565	1.11975	868.426
SL11B_001169	GVLTPWYDSWGIEGR3	GVLTPWYDSWGIEGR	3	89.9565	0.884288	579.286
SL11B_001169	GVLTPWYDSWGIEGR4	GVLTPWYDSWGIEGR	4	89.9565	0.794799	434.716
SL11B_001170	GDSQRIMVDVGIEGR2	GDSQRIMVDVGIEGR	2	30.8301	1.09916	816.412
SL11B_001170	GDSQRIMVDVGIEGR3	GDSQRIMVDVGIEGR	3	30.8301	0.832493	544.611
SL11B_001170	GDSQRIMVDVGIEGR4	GDSQRIMVDVGIEGR	4	30.8301	0.778624	408.71
SL11B_001171	GPYTKPRFHFGIEGR2	GPYTKPRFHFGIEGR	2	19.44	1.12717	881.463
SL11B_001171	GPYTKPRFHFGIEGR3	GPYTKPRFHFGIEGR	3	19.44	0.894672	587.978
SL11B_001171	GPYTKPRFHFGIEGR4	GPYTKPRFHFGIEGR	4	19.44	0.812036	441.235
SL11B_001172	GPRGVHGMMWGIEGR2	GPRGVHGMMWGIEGR	2	30.2791	1.0889	820.401
SL11B_001172	GPRGVHGMMWGIEGR3	GPRGVHGMMWGIEGR	3	30.2791	0.834502	547.27
SL11B_001172	GPRGVHGMMWGIEGR4	GPRGVHGMMWGIEGR	4	30.2791	0.786005	410.704
SL11B_001173	GYVRMTVFEHGIEGR2	GYVRMTVFEHGIEGR	2	36.7033	1.14512	875.938
SL11B_001173	GYVRMTVFEHGIEGR3	GYVRMTVFEHGIEGR	3	36.7033	0.90067	584.295
SL11B_001173	GYVRMTVFEHGIEGR4	GYVRMTVFEHGIEGR	4	36.7033	0.811436	438.473
SL11B_001174	GASETWHDGDGIEGR2	GASETWHDGDGIEGR	2	1.71578	1.05569	793.845
SL11B_001174	GASETWHDGDGIEGR3	GASETWHDGDGIEGR	3	1.71578	0.814287	529.566
SL11B_001174	GASETWHDGDGIEGR4	GASETWHDGDGIEGR	4	1.71578	0.764152	397.426
SL11B_001175	GVAMRGFHFFGIEGR2	GVAMRGFHFFGIEGR	2	59.4633	1.13742	840.925
SL11B_001175	GVAMRGFHFFGIEGR3	GVAMRGFHFFGIEGR	3	59.4633	0.861824	560.952
SL11B_001175	GVAMRGFHFFGIEGR4	GVAMRGFHFFGIEGR	4	59.4633	0.800673	420.966
SL11B_001176	GHEVVPLVAHGIEGR2	GHEVVPLVAHGIEGR	2	17.2844	1.09814	785.428
SL11B_001176	GHEVVPLVAHGIEGR3	GHEVVPLVAHGIEGR	3	17.2844	0.894723	523.955
SL11B_001176	GHEVVPLVAHGIEGR4	GHEVVPLVAHGIEGR	4	17.2844	0.793409	393.218
SL11B_001177	GHYMRARPADGIEGR2	GHYMRARPADGIEGR	2	-20.1505	1.10489	843.418
SL11B_001177	GHYMRARPADGIEGR3	GHYMRARPADGIEGR	3	-20.1505	0.863177	562.615
SL11B_001177	GHYMRARPADGIEGR4	GHYMRARPADGIEGR	4	-20.1505	0.795279	422.213
SL11B_001178	GLFGMAVSLDGIEGR2	GLFGMAVSLDGIEGR	2	98.1083	1.06568	761.39
SL11B_001178	GLFGMAVSLDGIEGR3	GLFGMAVSLDGIEGR	3	98.1083	0.872583	507.929
SL11B_001178	GLFGMAVSLDGIEGR4	GLFGMAVSLDGIEGR	4	98.1083	0.765179	381.199
SL11B_001179	GPIDMHDHPPGIEGR2	GPIDMHDHPPGIEGR	2	6.35581	1.07032	814.386
SL11B_001179	GPIDMHDHPPGIEGR3	GPIDMHDHPPGIEGR	3	6.35581	0.838082	543.26
SL11B_001179	GPIDMHDHPPGIEGR4	GPIDMHDHPPGIEGR	4	6.35581	0.784708	407.697
SL11B_001180	GDTQRLPSVRGIEGR2	GDTQRLPSVRGIEGR	2	9.50244	1.08939	820.945
SL11B_001180	GDTQRLPSVRGIEGR3	GDTQRLPSVRGIEGR	3	9.50244	0.859749	547.632
SL11B_001180	GDTQRLPSVRGIEGR4	GDTQRLPSVRGIEGR	4	9.50244	0.787843	410.976
SL11B_001181	GHRYWHWRTYGIEGR2	GHRYWHWRTYGIEGR	2	17.953	1.17643	987.485
SL11B_001181	GHRYWHWRTYGIEGR3	GHRYWHWRTYGIEGR	3	17.953	0.919912	658.659
SL11B_001181	GHRYWHWRTYGIEGR4	GHRYWHWRTYGIEGR	4	17.953	0.822973	494.246
SL11B_001182	GEWPFRDMRLGIEGR2	GEWPFRDMRLGIEGR	2	58.6474	1.14399	909.957
SL11B_001182	GEWPFRDMRLGIEGR3	GEWPFRDMRLGIEGR	3	58.6474	0.88006	606.974
SL11B_001182	GEWPFRDMRLGIEGR4	GEWPFRDMRLGIEGR	4	58.6474	0.800223	455.482
SL11B_001183	GLQNVSLNPIGIEGR2	GLQNVSLNPIGIEGR	2	57.7681	1.076	783.934
SL11B_001183	GLQNVSLNPIGIEGR3	GLQNVSLNPIGIEGR	3	57.7681	0.867025	522.958
SL11B_001183	GLQNVSLNPIGIEGR4	GLQNVSLNPIGIEGR	4	57.7681	0.782923	392.47
SL11B_001184	GAPSNIRIVTGIEGR2	GAPSNIRIVTGIEGR	2	32.2984	1.07871	770.434
SL11B_001184	GAPSNIRIVTGIEGR3	GAPSNIRIVTGIEGR	3	32.2984	0.826685	513.958
SL11B_001184	GAPSNIRIVTGIEGR4	GAPSNIRIVTGIEGR	4	32.2984	0.766872	385.721
SL11B_001185	GLPQGWLRTQGIEGR2	GLPQGWLRTQGIEGR	2	46.055	1.12883	834.452
SL11B_001185	GLPQGWLRTQGIEGR3	GLPQGWLRTQGIEGR	3	46.055	0.845618	556.637
SL11B_001185	GLPQGWLRTQGIEGR4	GLPQGWLRTQGIEGR	4	46.055	0.780844	417.73
SL11B_001186	GDEPFPFQYVGIEGR2	GDEPFPFQYVGIEGR	2	79.6218	1.11108	855.91
SL11B_001186	GDEPFPFQYVGIEGR3	GDEPFPFQYVGIEGR	3	79.6218	0.871599	570.942
SL11B_001186	GDEPFPFQYVGIEGR4	GDEPFPFQYVGIEGR	4	79.6218	0.783493	428.459
SL11B_001187	GLFAVDHAADGIEGR2	GLFAVDHAADGIEGR	2	38.6583	1.09039	764.381
SL11B_001187	GLFAVDHAADGIEGR3	GLFAVDHAADGIEGR	3	38.6583	0.83112	509.923
SL11B_001187	GLFAVDHAADGIEGR4	GLFAVDHAADGIEGR	4	38.6583	0.773201	382.694
SL11B_001188	GPPRSITHGFGIEGR2	GPPRSITHGFGIEGR	2	13.1314	1.07533	790.918
SL11B_001188	GPPRSITHGFGIEGR3	GPPRSITHGFGIEGR	3	13.1314	0.848271	527.615
SL11B_001188	GPPRSITHGFGIEGR4	GPPRSITHGFGIEGR	4	13.1314	0.784464	395.963
SL11B_001189	GAFPGRAIESGIEGR2	GAFPGRAIESGIEGR	2	29.4472	1.06394	758.897
SL11B_001189	GAFPGRAIESGIEGR3	GAFPGRAIESGIEGR	3	29.4472	0.816176	506.267
SL11B_001189	GAFPGRAIESGIEGR4	GAFPGRAIESGIEGR	4	29.4472	0.774759	379.952
SL11B_001190	GYTVPYARMRGIEGR2	GYTVPYARMRGIEGR	2	23.8606	1.15853	863.446
SL11B_001190	GYTVPYARMRGIEGR3	GYTVPYARMRGIEGR	3	23.8606	0.885212	575.967
SL11B_001190	GYTVPYARMRGIEGR4	GYTVPYARMRGIEGR	4	23.8606	0.796028	432.227
SL11B_001191	GGPRPQWESIGIEGR2	GGPRPQWESIGIEGR	2	32.2032	1.08257	819.921
SL11B_001191	GGPRPQWESIGIEGR3	GGPRPQWESIGIEGR	3	32.2032	0.828986	546.95
SL11B_001191	GGPRPQWESIGIEGR4	GGPRPQWESIGIEGR	4	32.2032	0.785707	410.464
SL11B_001192	GEGMPLPRVGGIEGR2	GEGMPLPRVGGIEGR	2	38.0236	1.05823	762.901
SL11B_001192	GEGMPLPRVGGIEGR3	GEGMPLPRVGGIEGR	3	38.0236	0.813572	508.937
SL11B_001192	GEGMPLPRVGGIEGR4	GEGMPLPRVGGIEGR	4	38.0236	0.764753	381.954
SL11B_001193	GHVWHTYPYTGIEGR2	GHVWHTYPYTGIEGR	2	20.7345	1.134	886.929
SL11B_001193	GHVWHTYPYTGIEGR3	GHVWHTYPYTGIEGR	3	20.7345	0.863877	591.622
SL11B_001193	GHVWHTYPYTGIEGR4	GHVWHTYPYTGIEGR	4	20.7345	0.812859	443.968
SL11B_001194	GPRHSMTDPIGIEGR2	GPRHSMTDPIGIEGR	2	6.5941	1.07546	811.907
SL11B_001194	GPRHSMTDPIGIEGR3	GPRHSMTDPIGIEGR	3	6.5941	0.828141	541.607
SL11B_001194	GPRHSMTDPIGIEGR4	GPRHSMTDPIGIEGR	4	6.5941	0.773544	406.457
SL11B_001195	GPVTISRMMFGIEGR2	GPVTISRMMFGIEGR	2	68.8257	1.13781	825.926
SL11B_001195	GPVTISRMMFGIEGR3	GPVTISRMMFGIEGR	3	68.8257	0.834163	550.953
SL11B_001195	GPVTISRMMFGIEGR4	GPVTISRMMFGIEGR	4	68.8257	0.778127	413.467
SL11B_001196	GIAMFHSAYHGIEGR2	GIAMFHSAYHGIEGR	2	25.9202	1.13497	823.399
SL11B_001196	GIAMFHSAYHGIEGR3	GIAMFHSAYHGIEGR	3	25.9202	0.874697	549.268
SL11B_001196	GIAMFHSAYHGIEGR4	GIAMFHSAYHGIEGR	4	25.9202	0.79923	412.203
SL11B_001197	GMFPRVAMVKGIEGR2	GMFPRVAMVKGIEGR	2	45.7151	1.13518	824.445
SL11B_001197	GMFPRVAMVKGIEGR3	GMFPRVAMVKGIEGR	3	45.7151	0.892793	549.966
SL11B_001197	GMFPRVAMVKGIEGR4	GMFPRVAMVKGIEGR	4	45.7151	0.802984	412.726
SL11B_001198	GHFQRMLPWLGIEGR2	GHFQRMLPWLGIEGR	2	65.5884	1.15262	898.972
SL11B_001198	GHFQRMLPWLGIEGR3	GHFQRMLPWLGIEGR	3	65.5884	0.857714	599.651
SL11B_001198	GHFQRMLPWLGIEGR4	GHFQRMLPWLGIEGR	4	65.5884	0.802927	449.99
SL11B_001199	GAIQTGQATYGIEGR2	GAIQTGQATYGIEGR	2	14.994	1.05043	761.386
SL11B_001199	GAIQTGQATYGIEGR3	GAIQTGQATYGIEGR	3	14.994	0.847126	507.927
SL11B_001199	GAIQTGQATYGIEGR4	GAIQTGQATYGIEGR	4	14.994	0.770309	381.197
SL11B_001200	GTYHNPMRDVGIEGR2	GTYHNPMRDVGIEGR	2	7.716	1.09993	851.41
SL11B_001200	GTYHNPMRDVGIEGR3	GTYHNPMRDVGIEGR	3	7.716	0.845856	567.942
SL11B_001200	GTYHNPMRDVGIEGR4	GTYHNPMRDVGIEGR	4	7.716	0.795741	426.209
SL11B_001201	GEFYLPHPSFGIEGR2	GEFYLPHPSFGIEGR	2	63.9833	1.13048	853.42
SL11B_001201	GEFYLPHPSFGIEGR3	GEFYLPHPSFGIEGR	3	63.9833	0.860448	569.283
SL11B_001201	GEFYLPHPSFGIEGR4	GEFYLPHPSFGIEGR	4	63.9833	0.797752	427.214
SL11B_001202	GQHSDQYGPRGIEGR2	GQHSDQYGPRGIEGR	2	-19.2238	1.07055	828.895
SL11B_001202	GQHSDQYGPRGIEGR3	GQHSDQYGPRGIEGR	3	-19.2238	0.855866	552.933
SL11B_001202	GQHSDQYGPRGIEGR4	GQHSDQYGPRGIEGR	4	-19.2238	0.792838	414.951
SL11B_001203	GIYEDGQHRTGIEGR2	GIYEDGQHRTGIEGR	2	-16.1403	1.10925	844.411
SL11B_001203	GIYEDGQHRTGIEGR3	GIYEDGQHRTGIEGR	3	-16.1403	0.855405	563.276
SL11B_001203	GIYEDGQHRTGIEGR4	GIYEDGQHRTGIEGR	4	-16.1403	0.787978	422.709
SL11B_001204	GKPRYAVEAFGIEGR2	GKPRYAVEAFGIEGR	2	26.3788	1.10231	825.442
SL11B_001204	GKPRYAVEAFGIEGR3	GKPRYAVEAFGIEGR	3	26.3788	0.843684	550.63
SL11B_001204	GKPRYAVEAFGIEGR4	GKPRYAVEAFGIEGR	4	26.3788	0.789417	413.224
SL11B_001205	GLIWTMPRGPGIEGR2	GLIWTMPRGPGIEGR	2	58.6302	1.13006	820.441
SL11B_001205	GLIWTMPRGPGIEGR3	GLIWTMPRGPGIEGR	3	58.6302	0.840676	547.296
SL11B_001205	GLIWTMPRGPGIEGR4	GLIWTMPRGPGIEGR	4	58.6302	0.789886	410.724
SL11B_001206	GPASLLRWRVGIEGR2	GPASLLRWRVGIEGR	2	57.8946	1.1397	833.979
SL11B_001206	GPASLLRWRVGIEGR3	GPASLLRWRVGIEGR	3	57.8946	0.85914	556.322
SL11B_001206	GPASLLRWRVGIEGR4	GPASLLRWRVGIEGR	4	57.8946	0.775899	417.493
SL11B_001207	GVHAAYPQAAGIEGR2	GVHAAYPQAAGIEGR	2	3.55013	1.04333	748.884
SL11B_001207	GVHAAYPQAAGIEGR3	GVHAAYPQAAGIEGR	3	3.55013	0.814951	499.592
SL11B_001207	GVHAAYPQAAGIEGR4	GVHAAYPQAAGIEGR	4	3.55013	0.780309	374.946
SL11B_001208	GVPLHIMLHHGIEGR2	GVPLHIMLHHGIEGR	2	22.4594	1.13934	833.454
SL11B_001208	GVPLHIMLHHGIEGR3	GVPLHIMLHHGIEGR	3	22.4594	0.878215	555.972
SL11B_001208	GVPLHIMLHHGIEGR4	GVPLHIMLHHGIEGR	4	22.4594	0.792543	417.231
SL11B_001209	GYAFDLAVKKGIEGR2	GYAFDLAVKKGIEGR	2	33.4942	1.14612	812.446
SL11B_001209	GYAFDLAVKKGIEGR3	GYAFDLAVKKGIEGR	3	33.4942	0.868335	541.967
SL11B_001209	GYAFDLAVKKGIEGR4	GYAFDLAVKKGIEGR	4	33.4942	0.786738	406.727
SL11B_001210	GDARMPTIRNGIEGR2	GDARMPTIRNGIEGR	2	9.60164	1.08678	821.926
SL11B_001210	GDARMPTIRNGIEGR3	GDARMPTIRNGIEGR	3	9.60164	0.854102	548.286
SL11B_001210	GDARMPTIRNGIEGR4	GDARMPTIRNGIEGR	4	9.60164	0.783905	411.467
SL11B_001211	GEPIVFVRRGGIEGR2	GEPIVFVRRGGIEGR	2	19.9007	1.13883	821.463
SL11B_001211	GEPIVFVRRGGIEGR3	GEPIVFVRRGGIEGR	3	19.9007	0.850763	547.978
SL11B_001211	GEPIVFVRRGGIEGR4	GEPIVFVRRGGIEGR	4	19.9007	0.774024	411.235
SL11B_001212	GLPIYANHAAGIEGR2	GLPIYANHAAGIEGR	2	23.3123	1.09733	769.907
SL11B_001212	GLPIYANHAAGIEGR3	GLPIYANHAAGIEGR	3	23.3123	0.851611	513.607
SL11B_001212	GLPIYANHAAGIEGR4	GLPIYANHAAGIEGR	4	23.3123	0.774863	385.457
SL11B_001213	GPPLIDRNGVGIEGR2	GPPLIDRNGVGIEGR	2	22.0614	1.07704	775.426
SL11B_001213	GPPLIDRNGVGIEGR3	GPPLIDRNGVGIEGR	3	22.0614	0.821064	517.286
SL11B_001213	GPPLIDRNGVGIEGR4	GPPLIDRNGVGIEGR	4	22.0614	0.764764	388.217
SL11B_001214	GQRQGALLHFGIEGR2	GQRQGALLHFGIEGR	2	31.8381	1.10319	819.945
SL11B_001214	GQRQGALLHFGIEGR3	GQRQGALLHFGIEGR	3	31.8381	0.875399	546.966
SL11B_001214	GQRQGALLHFGIEGR4	GQRQGALLHFGIEGR	4	31.8381	0.795829	410.476
SL11B_001215	GSRAWFEAYDGIEGR2	GSRAWFEAYDGIEGR	2	53.568	1.11253	857.403
SL11B_001215	GSRAWFEAYDGIEGR3	GSRAWFEAYDGIEGR	3	53.568	0.845827	571.938
SL11B_001215	GSRAWFEAYDGIEGR4	GSRAWFEAYDGIEGR	4	53.568	0.792245	429.205
SL11B_001216	GDLFPAFNVQGIEGR2	GDLFPAFNVQGIEGR	2	83.4557	1.08451	810.413
SL11B_001216	GDLFPAFNVQGIEGR3	GDLFPAFNVQGIEGR	3	83.4557	0.866811	540.611
SL11B_001216	GDLFPAFNVQGIEGR4	GDLFPAFNVQGIEGR	4	83.4557	0.773106	405.71
SL11B_001217	GIHRASHDAYGIEGR2	GIHRASHDAYGIEGR	2	-23.8367	1.09029	819.908
SL11B_001217	GIHRASHDAYGIEGR3	GIHRASHDAYGIEGR	3	-23.8367	0.853713	546.941
SL11B_001217	GIHRASHDAYGIEGR4	GIHRASHDAYGIEGR	4	-23.8367	0.793776	410.458
SL11B_001218	GAVTRGPWRNGIEGR2	GAVTRGPWRNGIEGR	2	3.8006	1.07638	813.435
SL11B_001218	GAVTRGPWRNGIEGR3	GAVTRGPWRNGIEGR	3	3.8006	0.835892	542.625
SL11B_001218	GAVTRGPWRNGIEGR4	GAVTRGPWRNGIEGR	4	3.8006	0.783726	407.221
SL11B_001219	GSPPQYLRHAGIEGR2	GSPPQYLRHAGIEGR	2	1.25287	1.09021	819.429
SL11B_001219	GSPPQYLRHAGIEGR3	GSPPQYLRHAGIEGR	3	1.25287	0.848779	546.622
SL11B_001219	GSPPQYLRHAGIEGR4	GSPPQYLRHAGIEGR	4	1.25287	0.772439	410.218
SL11B_001220	GYPRAVLWFIGIEGR2	GYPRAVLWFIGIEGR	2	100.205	1.13596	867.478
SL11B_001220	GYPRAVLWFIGIEGR3	GYPRAVLWFIGIEGR	3	100.205	0.869764	578.654
SL11B_001220	GYPRAVLWFIGIEGR4	GYPRAVLWFIGIEGR	4	100.205	0.806888	434.243
SL11B_001221	GAPAPGSVIIGIEGR2	GAPAPGSVIIGIEGR	2	50.0929	1.01167	697.394
SL11B_001221	GAPAPGSVIIGIEGR3	GAPAPGSVIIGIEGR	3	50.0929	0.839614	465.265
SL11B_001221	GAPAPGSVIIGIEGR4	GAPAPGSVIIGIEGR	4	50.0929	0.749252	349.2
SL11B_001222	GQWTMQYAPFGIEGR2	GQWTMQYAPFGIEGR	2	75.8695	1.11569	870.912
SL11B_001222	GQWTMQYAPFGIEGR3	GQWTMQYAPFGIEGR	3	75.8695	0.897755	580.944
SL11B_001222	GQWTMQYAPFGIEGR4	GQWTMQYAPFGIEGR	4	75.8695	0.797097	435.96
SL11B_001223	GLQIPLPFSPGIEGR2	GLQIPLPFSPGIEGR	2	90.8795	1.07943	790.943
SL11B_001223	GLQIPLPFSPGIEGR3	GLQIPLPFSPGIEGR	3	90.8795	0.838697	527.631
SL11B_001223	GLQIPLPFSPGIEGR4	GLQIPLPFSPGIEGR	4	90.8795	0.782981	395.975
SL11B_001224	GVHARTYIPTGIEGR2	GVHARTYIPTGIEGR	2	12.5622	1.10356	813.939
SL11B_001224	GVHARTYIPTGIEGR3	GVHARTYIPTGIEGR	3	12.5622	0.84132	542.962
SL11B_001224	GVHARTYIPTGIEGR4	GVHARTYIPTGIEGR	4	12.5622	0.794377	407.473
SL11B_001225	GLRLYGTYDYGIEGR2	GLRLYGTYDYGIEGR	2	46.7496	1.13624	866.936
SL11B_001225	GLRLYGTYDYGIEGR3	GLRLYGTYDYGIEGR	3	46.7496	0.858641	578.293
SL11B_001225	GLRLYGTYDYGIEGR4	GLRLYGTYDYGIEGR	4	46.7496	0.806788	433.972
SL11B_001226	GARHHHGMIFGIEGR2	GARHHHGMIFGIEGR	2	4.31515	1.093	837.923
SL11B_001226	GARHHHGMIFGIEGR3	GARHHHGMIFGIEGR	3	4.31515	0.854244	558.951
SL11B_001226	GARHHHGMIFGIEGR4	GARHHHGMIFGIEGR	4	4.31515	0.784827	419.465
SL11B_001227	GYAHDRTVLNGIEGR2	GYAHDRTVLNGIEGR	2	9.50743	1.11176	829.424
SL11B_001227	GYAHDRTVLNGIEGR3	GYAHDRTVLNGIEGR	3	9.50743	0.848317	553.285
SL11B_001227	GYAHDRTVLNGIEGR4	GYAHDRTVLNGIEGR	4	9.50743	0.793305	415.216
SL11B_001228	GPSVIAPLAWGIEGR2	GPSVIAPLAWGIEGR	2	84.26	1.06073	761.923
SL11B_001228	GPSVIAPLAWGIEGR3	GPSVIAPLAWGIEGR	3	84.26	0.863517	508.284
SL11B_001228	GPSVIAPLAWGIEGR4	GPSVIAPLAWGIEGR	4	84.26	0.763749	381.465
SL11B_001229	GRPRWWDLEHGIEGR2	GRPRWWDLEHGIEGR	2	36.4654	1.15059	932.472
SL11B_001229	GRPRWWDLEHGIEGR3	GRPRWWDLEHGIEGR	3	36.4654	0.905031	621.984
SL11B_001229	GRPRWWDLEHGIEGR4	GRPRWWDLEHGIEGR	4	36.4654	0.818378	466.74
SL11B_001230	GVTLMHHNFDGIEGR2	GVTLMHHNFDGIEGR	2	22.8959	1.12365	841.907
SL11B_001230	GVTLMHHNFDGIEGR3	GVTLMHHNFDGIEGR	3	22.8959	0.856197	561.607
SL11B_001230	GVTLMHHNFDGIEGR4	GVTLMHHNFDGIEGR	4	22.8959	0.791363	421.457
SL11B_001231	GGLWRMPGYGGIEGR2	GGLWRMPGYGGIEGR	2	56.0655	1.08116	803.401
SL11B_001231	GGLWRMPGYGGIEGR3	GGLWRMPGYGGIEGR	3	56.0655	0.814607	535.937
SL11B_001231	GGLWRMPGYGGIEGR4	GGLWRMPGYGGIEGR	4	56.0655	0.784208	402.204
SL11B_001232	GPRALAPWFQGIEGR2	GPRALAPWFQGIEGR	2	67.3454	1.10393	827.944
SL11B_001232	GPRALAPWFQGIEGR3	GPRALAPWFQGIEGR	3	67.3454	0.827965	552.299
SL11B_001232	GPRALAPWFQGIEGR4	GPRALAPWFQGIEGR	4	67.3454	0.79286	414.476
SL11B_001233	GNSGHTAFASGIEGR2	GNSGHTAFASGIEGR	2	0.551833	1.02481	730.847
SL11B_001233	GNSGHTAFASGIEGR3	GNSGHTAFASGIEGR	3	0.551833	0.802455	487.567
SL11B_001233	GNSGHTAFASGIEGR4	GNSGHTAFASGIEGR	4	0.551833	0.761614	365.927
SL11B_001234	GPQWLRQPNDGIEGR2	GPQWLRQPNDGIEGR	2	24.974	1.11006	861.937
SL11B_001234	GPQWLRQPNDGIEGR3	GPQWLRQPNDGIEGR	3	24.974	0.829772	574.961
SL11B_001234	GPQWLRQPNDGIEGR4	GPQWLRQPNDGIEGR	4	24.974	0.788111	431.472
SL11B_001235	GVATGREWGFGIEGR2	GVATGREWGFGIEGR	2	42.4709	1.09578	796.402
SL11B_001235	GVATGREWGFGIEGR3	GVATGREWGFGIEGR	3	42.4709	0.821252	531.271
SL11B_001235	GVATGREWGFGIEGR4	GVATGREWGFGIEGR	4	42.4709	0.777769	398.705
SL11B_001236	GSARLFAWLPGIEGR2	GSARLFAWLPGIEGR	2	84.9178	1.10809	815.447
SL11B_001236	GSARLFAWLPGIEGR3	GSARLFAWLPGIEGR	3	84.9178	0.828221	543.967
SL11B_001236	GSARLFAWLPGIEGR4	GSARLFAWLPGIEGR	4	84.9178	0.785763	408.227
SL11B_001237	GHPFLTWDGSGIEGR2	GHPFLTWDGSGIEGR	2	48.6968	1.09061	814.894
SL11B_001237	GHPFLTWDGSGIEGR3	GHPFLTWDGSGIEGR	3	48.6968	0.822402	543.599
SL11B_001237	GHPFLTWDGSGIEGR4	GHPFLTWDGSGIEGR	4	48.6968	0.771025	407.951
SL11B_001238	GRTGRHPAFFGIEGR2	GRTGRHPAFFGIEGR	2	12.8045	1.08327	829.437
SL11B_001238	GRTGRHPAFFGIEGR3	GRTGRHPAFFGIEGR	3	12.8045	0.852202	553.294
SL11B_001238	GRTGRHPAFFGIEGR4	GRTGRHPAFFGIEGR	4	12.8045	0.788422	415.222
SL11B_001239	GTIRHILSDDGIEGR2	GTIRHILSDDGIEGR	2	23.3883	1.10149	819.932
SL11B_001239	GTIRHILSDDGIEGR3	GTIRHILSDDGIEGR	3	23.3883	0.836731	546.957
SL11B_001239	GTIRHILSDDGIEGR4	GTIRHILSDDGIEGR	4	23.3883	0.780072	410.469
SL11B_001240	GYTLIVHEPQGIEGR2	GYTLIVHEPQGIEGR	2	33.3544	1.13904	834.939
SL11B_001240	GYTLIVHEPQGIEGR3	GYTLIVHEPQGIEGR	3	33.3544	0.851353	556.962
SL11B_001240	GYTLIVHEPQGIEGR4	GYTLIVHEPQGIEGR	4	33.3544	0.799551	417.973
SL11B_001241	GRWIWSAPFDGIEGR2	GRWIWSAPFDGIEGR	2	78.5436	1.12378	873.939
SL11B_001241	GRWIWSAPFDGIEGR3	GRWIWSAPFDGIEGR	3	78.5436	0.841282	582.962
SL11B_001241	GRWIWSAPFDGIEGR4	GRWIWSAPFDGIEGR	4	78.5436	0.802102	437.473
SL11B_001242	GVDIVQFRDFGIEGR2	GVDIVQFRDFGIEGR	2	69.4632	1.15122	854.444
SL11B_001242	GVDIVQFRDFGIEGR3	GVDIVQFRDFGIEGR	3	69.4632	0.84424	569.965
SL11B_001242	GVDIVQFRDFGIEGR4	GVDIVQFRDFGIEGR	4	69.4632	0.788608	427.726
SL11B_001243	GWVLDGGALTGIEGR2	GWVLDGGALTGIEGR	2	72.9174	1.04765	750.894
SL11B_001243	GWVLDGGALTGIEGR3	GWVLDGGALTGIEGR	3	72.9174	0.872557	500.932
SL11B_001243	GWVLDGGALTGIEGR4	GWVLDGGALTGIEGR	4	72.9174	0.767679	375.951
SL11B_001244	GTPRNQWTMDGIEGR2	GTPRNQWTMDGIEGR	2	26.7733	1.09531	859.407
SL11B_001244	GTPRNQWTMDGIEGR3	GTPRNQWTMDGIEGR	3	26.7733	0.827768	573.274
SL11B_001244	GTPRNQWTMDGIEGR4	GTPRNQWTMDGIEGR	4	26.7733	0.789833	430.207
SL11B_001245	GYAKVLQGIIGIEGR2	GYAKVLQGIIGIEGR	2	74.1606	1.11081	787.457
SL11B_001245	GYAKVLQGIIGIEGR3	GYAKVLQGIIGIEGR	3	74.1606	0.848888	525.307
SL11B_001245	GYAKVLQGIIGIEGR4	GYAKVLQGIIGIEGR	4	74.1606	0.788498	394.232
SL11B_001246	GAYSTTVPAGGIEGR2	GAYSTTVPAGGIEGR	2	15.1933	1.01759	718.362
SL11B_001246	GAYSTTVPAGGIEGR3	GAYSTTVPAGGIEGR	3	15.1933	0.860548	479.244
SL11B_001246	GAYSTTVPAGGIEGR4	GAYSTTVPAGGIEGR	4	15.1933	0.76499	359.685
SL11B_001247	GYHGIAITDFGIEGR2	GYHGIAITDFGIEGR	2	52.1211	1.08276	803.405
SL11B_001247	GYHGIAITDFGIEGR3	GYHGIAITDFGIEGR	3	52.1211	0.825542	535.939
SL11B_001247	GYHGIAITDFGIEGR4	GYHGIAITDFGIEGR	4	52.1211	0.789006	402.206
SL11B_001248	GTMAWLANHAGIEGR2	GTMAWLANHAGIEGR	2	40.7234	1.11107	792.391
SL11B_001248	GTMAWLANHAGIEGR3	GTMAWLANHAGIEGR	3	40.7234	0.848878	528.596
SL11B_001248	GTMAWLANHAGIEGR4	GTMAWLANHAGIEGR	4	40.7234	0.772937	396.699
SL11B_001249	GYEWTDVVPFGIEGR2	GYEWTDVVPFGIEGR	2	92.9818	1.11775	862.918
SL11B_001249	GYEWTDVVPFGIEGR3	GYEWTDVVPFGIEGR	3	92.9818	0.902196	575.614
SL11B_001249	GYEWTDVVPFGIEGR4	GYEWTDVVPFGIEGR	4	92.9818	0.800612	431.962
SL11B_001250	GRTAMLVLDYGIEGR2	GRTAMLVLDYGIEGR	2	55.4825	1.1138	825.935
SL11B_001250	GRTAMLVLDYGIEGR3	GRTAMLVLDYGIEGR	3	55.4825	0.854089	550.959
SL11B_001250	GRTAMLVLDYGIEGR4	GRTAMLVLDYGIEGR	4	55.4825	0.789204	413.471
SL11B_001251	GAIALWRSISGIEGR2	GAIALWRSISGIEGR	2	73.1077	1.11463	793.444
SL11B_001251	GAIALWRSISGIEGR3	GAIALWRSISGIEGR	3	73.1077	0.825638	529.298
SL11B_001251	GAIALWRSISGIEGR4	GAIALWRSISGIEGR	4	73.1077	0.776431	397.226
SL11B_001252	GGDLGFGVQHGIEGR2	GGDLGFGVQHGIEGR	2	26.2577	1.07951	749.874
SL11B_001252	GGDLGFGVQHGIEGR3	GGDLGFGVQHGIEGR	3	26.2577	0.838637	500.251
SL11B_001252	GGDLGFGVQHGIEGR4	GGDLGFGVQHGIEGR	4	26.2577	0.756552	375.44
SL11B_001253	GLIWRGQRGAGIEGR2	GLIWRGQRGAGIEGR	2	12.7243	1.11439	813.453
SL11B_001253	GLIWRGQRGAGIEGR3	GLIWRGQRGAGIEGR	3	12.7243	0.848372	542.638
SL11B_001253	GLIWRGQRGAGIEGR4	GLIWRGQRGAGIEGR	4	12.7243	0.783696	407.23
SL11B_001254	GPNVPRHYESGIEGR2	GPNVPRHYESGIEGR	2	-4.78521	1.08364	834.416
SL11B_001254	GPNVPRHYESGIEGR3	GPNVPRHYESGIEGR	3	-4.78521	0.850236	556.613
SL11B_001254	GPNVPRHYESGIEGR4	GPNVPRHYESGIEGR	4	-4.78521	0.784262	417.712
SL11B_001255	GIVHVHTNANGIEGR2	GIVHVHTNANGIEGR	2	-8.41801	1.08321	787.413
SL11B_001255	GIVHVHTNANGIEGR3	GIVHVHTNANGIEGR	3	-8.41801	0.83603	525.278
SL11B_001255	GIVHVHTNANGIEGR4	GIVHVHTNANGIEGR	4	-8.41801	0.791016	394.21
SL11B_001256	GPPSYIHRPDGIEGR2	GPPSYIHRPDGIEGR	2	0.803164	1.09345	825.921
SL11B_001256	GPPSYIHRPDGIEGR3	GPPSYIHRPDGIEGR	3	0.803164	0.844751	550.95
SL11B_001256	GPPSYIHRPDGIEGR4	GPPSYIHRPDGIEGR	4	0.803164	0.781204	413.464
SL11B_001257	GMHYHSNRPLGIEGR2	GMHYHSNRPLGIEGR	2	-11.8492	1.10886	862.426
SL11B_001257	GMHYHSNRPLGIEGR3	GMHYHSNRPLGIEGR	3	-11.8492	0.863683	575.286
SL11B_001257	GMHYHSNRPLGIEGR4	GMHYHSNRPLGIEGR	4	-11.8492	0.805613	431.717
SL11B_001258	GHDARGLPTDGIEGR2	GHDARGLPTDGIEGR	2	-5.65537	1.05514	775.887
SL11B_001258	GHDARGLPTDGIEGR3	GHDARGLPTDGIEGR	3	-5.65537	0.813702	517.594
SL11B_001258	GHDARGLPTDGIEGR4	GHDARGLPTDGIEGR	4	-5.65537	0.771174	388.447
SL11B_001259	GERHIAPRYTGIEGR2	GERHIAPRYTGIEGR	2	-12.9494	1.10159	856.453
SL11B_001259	GERHIAPRYTGIEGR3	GERHIAPRYTGIEGR	3	-12.9494	0.862644	571.304
SL11B_001259	GERHIAPRYTGIEGR4	GERHIAPRYTGIEGR	4	-12.9494	0.803643	428.73
SL11B_001260	GMAFDTMFSVGIEGR2	GMAFDTMFSVGIEGR	2	91.1044	1.0839	809.374
SL11B_001260	GMAFDTMFSVGIEGR3	GMAFDTMFSVGIEGR	3	91.1044	0.873546	539.918
SL11B_001260	GMAFDTMFSVGIEGR4	GMAFDTMFSVGIEGR	4	91.1044	0.774064	405.19
SL11B_001261	GRVLGALIRAGIEGR2	GRVLGALIRAGIEGR	2	48.4866	1.10803	769.468
SL11B_001261	GRVLGALIRAGIEGR3	GRVLGALIRAGIEGR	3	48.4866	0.877478	513.314
SL11B_001261	GRVLGALIRAGIEGR4	GRVLGALIRAGIEGR	4	48.4866	0.780289	385.238
SL11B_001262	GVTYRPRGPMGIEGR2	GVTYRPRGPMGIEGR	2	5.10851	1.09647	823.433
SL11B_001262	GVTYRPRGPMGIEGR3	GVTYRPRGPMGIEGR	3	5.10851	0.844322	549.291
SL11B_001262	GVTYRPRGPMGIEGR4	GVTYRPRGPMGIEGR	4	5.10851	0.793211	412.22
SL11B_001263	GGPKAVPRMHGIEGR2	GGPKAVPRMHGIEGR	2	-12.1417	1.05648	781.423
SL11B_001263	GGPKAVPRMHGIEGR3	GGPKAVPRMHGIEGR	3	-12.1417	0.856989	521.284
SL11B_001263	GGPKAVPRMHGIEGR4	GGPKAVPRMHGIEGR	4	-12.1417	0.772253	391.215
SL11B_001264	GAPFLLGAEPGIEGR2	GAPFLLGAEPGIEGR	2	62.6311	1.04051	742.399
SL11B_001264	GAPFLLGAEPGIEGR3	GAPFLLGAEPGIEGR	3	62.6311	0.860386	495.268
SL11B_001264	GAPFLLGAEPGIEGR4	GAPFLLGAEPGIEGR	4	62.6311	0.761422	371.703
SL11B_001265	GFVYHAFWRPGIEGR2	GFVYHAFWRPGIEGR	2	49.0065	1.16359	896.457
SL11B_001265	GFVYHAFWRPGIEGR3	GFVYHAFWRPGIEGR	3	49.0065	0.891019	597.974
SL11B_001265	GFVYHAFWRPGIEGR4	GFVYHAFWRPGIEGR	4	49.0065	0.820101	448.732
SL11B_001266	GRGEPILTMNGIEGR2	GRGEPILTMNGIEGR	2	33.5521	1.07976	800.417
SL11B_001266	GRGEPILTMNGIEGR3	GRGEPILTMNGIEGR	3	33.5521	0.81984	533.947
SL11B_001266	GRGEPILTMNGIEGR4	GRGEPILTMNGIEGR	4	33.5521	0.783488	400.712
SL11B_001267	GVFDFTHWVAGIEGR2	GVFDFTHWVAGIEGR	2	97.8287	1.13197	845.92
SL11B_001267	GVFDFTHWVAGIEGR3	GVFDFTHWVAGIEGR	3	97.8287	0.852327	564.283
SL11B_001267	GVFDFTHWVAGIEGR4	GVFDFTHWVAGIEGR	4	97.8287	0.787287	423.464
SL11B_001268	GAYARHGANMGIEGR2	GAYARHGANMGIEGR	2	-20.6241	1.06513	780.378
SL11B_001268	GAYARHGANMGIEGR3	GAYARHGANMGIEGR	3	-20.6241	0.831271	520.588
SL11B_001268	GAYARHGANMGIEGR4	GAYARHGANMGIEGR	4	-20.6241	0.773539	390.693
SL11B_001269	GKPVHVAFDVGIEGR2	GKPVHVAFDVGIEGR	2	26.6655	1.08295	790.931
SL11B_001269	GKPVHVAFDVGIEGR3	GKPVHVAFDVGIEGR	3	26.6655	0.830638	527.623
SL11B_001269	GKPVHVAFDVGIEGR4	GKPVHVAFDVGIEGR	4	26.6655	0.781493	395.969
SL11B_001270	GQYLHGSRTSGIEGR2	GQYLHGSRTSGIEGR	2	-22.1813	1.09082	809.408
SL11B_001270	GQYLHGSRTSGIEGR3	GQYLHGSRTSGIEGR	3	-22.1813	0.849769	539.941
SL11B_001270	GQYLHGSRTSGIEGR4	GQYLHGSRTSGIEGR	4	-22.1813	0.791384	405.208
SL11B_001271	GEARIADPRFGIEGR2	GEARIADPRFGIEGR	2	17.3389	1.09712	822.434
SL11B_001271	GEARIADPRFGIEGR3	GEARIADPRFGIEGR	3	17.3389	0.862252	548.625
SL11B_001271	GEARIADPRFGIEGR4	GEARIADPRFGIEGR	4	17.3389	0.793528	411.721
SL11B_001272	GFNVIGAHTDGIEGR2	GFNVIGAHTDGIEGR	2	29.438	1.09431	771.887
SL11B_001272	GFNVIGAHTDGIEGR3	GFNVIGAHTDGIEGR	3	29.438	0.846609	514.927
SL11B_001272	GFNVIGAHTDGIEGR4	GFNVIGAHTDGIEGR	4	29.438	0.7715	386.447
SL11B_001273	GWHVAWASYHGIEGR2	GWHVAWASYHGIEGR	2	41.2622	1.14628	863.416
SL11B_001273	GWHVAWASYHGIEGR3	GWHVAWASYHGIEGR	3	41.2622	0.901014	575.946
SL11B_001273	GWHVAWASYHGIEGR4	GWHVAWASYHGIEGR	4	41.2622	0.810599	432.212
SL11B_001274	GHNVSTERQYGIEGR2	GHNVSTERQYGIEGR	2	-15.7629	1.09897	851.916
SL11B_001274	GHNVSTERQYGIEGR3	GHNVSTERQYGIEGR	3	-15.7629	0.857223	568.28
SL11B_001274	GHNVSTERQYGIEGR4	GHNVSTERQYGIEGR	4	-15.7629	0.788197	426.462
SL11B_001275	GVPFQQATRAGIEGR2	GVPFQQATRAGIEGR	2	15.9778	1.10151	793.923
SL11B_001275	GVPFQQATRAGIEGR3	GVPFQQATRAGIEGR	3	15.9778	0.845163	529.618
SL11B_001275	GVPFQQATRAGIEGR4	GVPFQQATRAGIEGR	4	15.9778	0.77517	397.465
SL11B_001276	GYWFHAQARRGIEGR2	GYWFHAQARRGIEGR	2	9.05738	1.1525	902.461
SL11B_001276	GYWFHAQARRGIEGR3	GYWFHAQARRGIEGR	3	9.05738	0.894827	601.976
SL11B_001276	GYWFHAQARRGIEGR4	GYWFHAQARRGIEGR	4	9.05738	0.80018	451.734
SL11B_001277	GVARAVQPQQGIEGR2	GVARAVQPQQGIEGR	2	-8.15992	1.07215	783.429
SL11B_001277	GVARAVQPQQGIEGR3	GVARAVQPQQGIEGR	3	-8.15992	0.813046	522.622
SL11B_001277	GVARAVQPQQGIEGR4	GVARAVQPQQGIEGR	4	-8.15992	0.788914	392.218
SL11B_001278	GRPPANPHHYGIEGR2	GRPPANPHHYGIEGR	2	-25.9432	1.07546	829.419
SL11B_001278	GRPPANPHHYGIEGR3	GRPPANPHHYGIEGR	3	-25.9432	0.858	553.282
SL11B_001278	GRPPANPHHYGIEGR4	GRPPANPHHYGIEGR	4	-25.9432	0.798006	415.213
SL11B_001279	GGVMIETVDFGIEGR2	GGVMIETVDFGIEGR	2	71.9212	1.07262	790.393
SL11B_001279	GGVMIETVDFGIEGR3	GGVMIETVDFGIEGR	3	71.9212	0.856145	527.264
SL11B_001279	GGVMIETVDFGIEGR4	GGVMIETVDFGIEGR	4	71.9212	0.767628	395.7
SL11B_001280	GRIDMDSGWSGIEGR2	GRIDMDSGWSGIEGR	2	39.4427	1.08201	818.381
SL11B_001280	GRIDMDSGWSGIEGR3	GRIDMDSGWSGIEGR	3	39.4427	0.820353	545.923
SL11B_001280	GRIDMDSGWSGIEGR4	GRIDMDSGWSGIEGR	4	39.4427	0.779821	409.694
SL11B_001281	GPHDFTVHELGIEGR2	GPHDFTVHELGIEGR	2	25.8498	1.1056	832.413
SL11B_001281	GPHDFTVHELGIEGR3	GPHDFTVHELGIEGR	3	25.8498	0.867725	555.278
SL11B_001281	GPHDFTVHELGIEGR4	GPHDFTVHELGIEGR	4	25.8498	0.794532	416.71
SL11B_001282	GLPMFPKRFFGIEGR2	GLPMFPKRFFGIEGR	2	71.6991	1.16729	876.474
SL11B_001282	GLPMFPKRFFGIEGR3	GLPMFPKRFFGIEGR	3	71.6991	0.899362	584.652
SL11B_001282	GLPMFPKRFFGIEGR4	GLPMFPKRFFGIEGR	4	71.6991	0.797492	438.741
SL11B_001283	GERRRPWGPWGIEGR2	GERRRPWGPWGIEGR	2	26.1619	1.12988	904.974
SL11B_001283	GERRRPWGPWGIEGR3	GERRRPWGPWGIEGR	3	26.1619	0.854366	603.652
SL11B_001283	GERRRPWGPWGIEGR4	GERRRPWGPWGIEGR	4	26.1619	0.784683	452.991
SL11B_001284	GPRWRHKRVLGIEGR2	GPRWRHKRVLGIEGR	2	-14.3492	1.13705	909.03
SL11B_001284	GPRWRHKRVLGIEGR3	GPRWRHKRVLGIEGR	3	-14.3492	0.885532	606.355
SL11B_001284	GPRWRHKRVLGIEGR4	GPRWRHKRVLGIEGR	4	-14.3492	0.785565	455.018
SL11B_001285	GGRLGHWRHYGIEGR2	GGRLGHWRHYGIEGR	2	-6.23166	1.10455	875.953
SL11B_001285	GGRLGHWRHYGIEGR3	GGRLGHWRHYGIEGR	3	-6.23166	0.877809	584.305
SL11B_001285	GGRLGHWRHYGIEGR4	GGRLGHWRHYGIEGR	4	-6.23166	0.795498	438.48
SL11B_001286	GQLRSIAIFLGIEGR2	GQLRSIAIFLGIEGR	2	86.0732	1.11	815.475
SL11B_001286	GQLRSIAIFLGIEGR3	GQLRSIAIFLGIEGR	3	86.0732	0.863031	543.986
SL11B_001286	GQLRSIAIFLGIEGR4	GQLRSIAIFLGIEGR	4	86.0732	0.791907	408.241
SL11B_001287	GNGHRDHPLAGIEGR2	GNGHRDHPLAGIEGR	2	-20.8397	1.05536	793.401
SL11B_001287	GNGHRDHPLAGIEGR3	GNGHRDHPLAGIEGR	3	-20.8397	0.842068	529.27
SL11B_001287	GNGHRDHPLAGIEGR4	GNGHRDHPLAGIEGR	4	-20.8397	0.774047	397.204
SL11B_001288	GQGRPIGVTVGIEGR2	GQGRPIGVTVGIEGR	2	17.0177	1.04566	748.421
SL11B_001288	GQGRPIGVTVGIEGR3	GQGRPIGVTVGIEGR	3	17.0177	0.816735	499.283
SL11B_001288	GQGRPIGVTVGIEGR4	GQGRPIGVTVGIEGR	4	17.0177	0.773984	374.714
SL11B_001289	GRKRWHVQRFGIEGR2	GRKRWHVQRFGIEGR	2	-5.92761	1.13873	941.525
SL11B_001289	GRKRWHVQRFGIEGR3	GRKRWHVQRFGIEGR	3	-5.92761	0.889641	628.019
SL11B_001289	GRKRWHVQRFGIEGR4	GRKRWHVQRFGIEGR	4	-5.92761	0.795807	471.266
SL11B_001290	GSIEPYIGWFGIEGR2	GSIEPYIGWFGIEGR	2	100.694	1.10175	840.923
SL11B_001290	GSIEPYIGWFGIEGR3	GSIEPYIGWFGIEGR	3	100.694	0.878291	560.951
SL11B_001290	GSIEPYIGWFGIEGR4	GSIEPYIGWFGIEGR	4	100.694	0.790516	420.965
SL11B_001291	GDDLFYRDSEGIEGR2	GDDLFYRDSEGIEGR	2	33.2	1.12625	864.895
SL11B_001291	GDDLFYRDSEGIEGR3	GDDLFYRDSEGIEGR	3	33.2	0.837274	576.932
SL11B_001291	GDDLFYRDSEGIEGR4	GDDLFYRDSEGIEGR	4	33.2	0.783129	432.951
SL11B_001292	GAMPWFNMQNGIEGR2	GAMPWFNMQNGIEGR	2	75.8832	1.10439	854.39
SL11B_001292	GAMPWFNMQNGIEGR3	GAMPWFNMQNGIEGR	3	75.8832	0.852789	569.929
SL11B_001292	GAMPWFNMQNGIEGR4	GAMPWFNMQNGIEGR	4	75.8832	0.780764	427.699
SL11B_001293	GMNYLYMFRGGIEGR2	GMNYLYMFRGGIEGR	2	72.5856	1.15856	882.421
SL11B_001293	GMNYLYMFRGGIEGR3	GMNYLYMFRGGIEGR	3	72.5856	0.876863	588.617
SL11B_001293	GMNYLYMFRGGIEGR4	GMNYLYMFRGGIEGR	4	72.5856	0.786733	441.714
SL11B_001294	GPRGTFSPKFGIEGR2	GPRGTFSPKFGIEGR	2	22.6251	1.08637	803.428
SL11B_001294	GPRGTFSPKFGIEGR3	GPRGTFSPKFGIEGR	3	22.6251	0.869882	535.955
SL11B_001294	GPRGTFSPKFGIEGR4	GPRGTFSPKFGIEGR	4	22.6251	0.795469	402.218
SL11B_001295	GLLNWPQDVQGIEGR2	GLLNWPQDVQGIEGR	2	77.3909	1.10636	841.436
SL11B_001295	GLLNWPQDVQGIEGR3	GLLNWPQDVQGIEGR	3	77.3909	0.863957	561.293
SL11B_001295	GLLNWPQDVQGIEGR4	GLLNWPQDVQGIEGR	4	77.3909	0.789773	421.222
SL11B_001296	GGPQHEFANRGIEGR2	GGPQHEFANRGIEGR	2	-14.7542	1.07326	812.901
SL11B_001296	GGPQHEFANRGIEGR3	GGPQHEFANRGIEGR	3	-14.7542	0.855371	542.269
SL11B_001296	GGPQHEFANRGIEGR4	GGPQHEFANRGIEGR	4	-14.7542	0.782207	406.954
SL11B_001297	GTYIGDGGHGGIEGR2	GTYIGDGGHGGIEGR	2	-6.59022	1.03272	723.342
SL11B_001297	GTYIGDGGHGGIEGR3	GTYIGDGGHGGIEGR	3	-6.59022	0.807157	482.564
SL11B_001297	GTYIGDGGHGGIEGR4	GTYIGDGGHGGIEGR	4	-6.59022	0.754221	362.175
SL11B_001298	GHRGSHFGAPGIEGR2	GHRGSHFGAPGIEGR	2	-17.18	1.03615	767.885
SL11B_001298	GHRGSHFGAPGIEGR3	GHRGSHFGAPGIEGR	3	-17.18	0.821979	512.259
SL11B_001298	GHRGSHFGAPGIEGR4	GHRGSHFGAPGIEGR	4	-17.18	0.769478	384.446
SL11B_001299	GDVFANVHRFGIEGR2	GDVFANVHRFGIEGR	2	37.0515	1.14254	837.429
SL11B_001299	GDVFANVHRFGIEGR3	GDVFANVHRFGIEGR	3	37.0515	0.864413	558.622
SL11B_001299	GDVFANVHRFGIEGR4	GDVFANVHRFGIEGR	4	37.0515	0.784696	419.218
SL11B_001300	GTWFTLPHSGGIEGR2	GTWFTLPHSGGIEGR	2	49.5368	1.10238	807.905
SL11B_001300	GTWFTLPHSGGIEGR3	GTWFTLPHSGGIEGR	3	49.5368	0.842118	538.939
SL11B_001300	GTWFTLPHSGGIEGR4	GTWFTLPHSGGIEGR	4	49.5368	0.776661	404.456
SL11B_001301	GPFLAWPQWDGIEGR2	GPFLAWPQWDGIEGR	2	101.508	1.12	864.928
SL11B_001301	GPFLAWPQWDGIEGR3	GPFLAWPQWDGIEGR	3	101.508	0.859115	576.955
SL11B_001301	GPFLAWPQWDGIEGR4	GPFLAWPQWDGIEGR	4	101.508	0.786563	432.968
SL11B_001302	GVTYFPVPIRGIEGR2	GVTYFPVPIRGIEGR	2	62.6521	1.11354	830.962
SL11B_001302	GVTYFPVPIRGIEGR3	GVTYFPVPIRGIEGR	3	62.6521	0.862964	554.311
SL11B_001302	GVTYFPVPIRGIEGR4	GVTYFPVPIRGIEGR	4	62.6521	0.786887	415.985
SL11B_001303	GMHSLTRPFLGIEGR2	GMHSLTRPFLGIEGR	2	37.9001	1.12509	835.943
SL11B_001303	GMHSLTRPFLGIEGR3	GMHSLTRPFLGIEGR	3	37.9001	0.860532	557.631
SL11B_001303	GMHSLTRPFLGIEGR4	GMHSLTRPFLGIEGR	4	37.9001	0.80149	418.475
SL11B_001304	GAISFRTVTFGIEGR2	GAISFRTVTFGIEGR	2	59.5411	1.116	805.936
SL11B_001304	GAISFRTVTFGIEGR3	GAISFRTVTFGIEGR	3	59.5411	0.831045	537.626
SL11B_001304	GAISFRTVTFGIEGR4	GAISFRTVTFGIEGR	4	59.5411	0.784731	403.472
SL11B_001305	GIPFRLDLRRGIEGR2	GIPFRLDLRRGIEGR	2	41.836	1.14411	878.01
SL11B_001305	GIPFRLDLRRGIEGR3	GIPFRLDLRRGIEGR	3	41.836	0.888442	585.676
SL11B_001305	GIPFRLDLRRGIEGR4	GIPFRLDLRRGIEGR	4	41.836	0.789828	439.509
SL11B_001306	GTAIRFKMVHGIEGR2	GTAIRFKMVHGIEGR	2	20.3413	1.12429	836.459
SL11B_001306	GTAIRFKMVHGIEGR3	GTAIRFKMVHGIEGR	3	20.3413	0.882716	557.975
SL11B_001306	GTAIRFKMVHGIEGR4	GTAIRFKMVHGIEGR	4	20.3413	0.793715	418.733
SL11B_001307	GLLHLLRLSIGIEGR2	GLLHLLRLSIGIEGR	2	92.471	1.15698	824.007
SL11B_001307	GLLHLLRLSIGIEGR3	GLLHLLRLSIGIEGR	3	92.471	0.866715	549.674
SL11B_001307	GLLHLLRLSIGIEGR4	GLLHLLRLSIGIEGR	4	92.471	0.79537	412.507
SL11B_001308	GPRWVHEHDLGIEGR2	GPRWVHEHDLGIEGR	2	8.2508	1.11694	879.445
SL11B_001308	GPRWVHEHDLGIEGR3	GPRWVHEHDLGIEGR	3	8.2508	0.878979	586.633
SL11B_001308	GPRWVHEHDLGIEGR4	GPRWVHEHDLGIEGR	4	8.2508	0.804283	440.226
SL11B_001309	GPVDNAFDQTGIEGR2	GPVDNAFDQTGIEGR	2	30.4012	1.05394	788.374
SL11B_001309	GPVDNAFDQTGIEGR3	GPVDNAFDQTGIEGR	3	30.4012	0.845302	525.918
SL11B_001309	GPVDNAFDQTGIEGR4	GPVDNAFDQTGIEGR	4	30.4012	0.76538	394.69
SL11B_001310	GHHLGFPFAMGIEGR2	GHHLGFPFAMGIEGR	2	53.157	1.10329	813.404
SL11B_001310	GHHLGFPFAMGIEGR3	GHHLGFPFAMGIEGR	3	53.157	0.827724	542.605
SL11B_001310	GHHLGFPFAMGIEGR4	GHHLGFPFAMGIEGR	4	53.157	0.775663	407.206
SL11B_001311	GHQLWHTDHEGIEGR2	GHQLWHTDHEGIEGR	2	-8.63302	1.11691	886.417
SL11B_001311	GHQLWHTDHEGIEGR3	GHQLWHTDHEGIEGR	3	-8.63302	0.878252	591.28
SL11B_001311	GHQLWHTDHEGIEGR4	GHQLWHTDHEGIEGR	4	-8.63302	0.803866	443.712
SL11B_001312	GGFESFVPSLGIEGR2	GGFESFVPSLGIEGR	2	81.7463	1.06516	776.394
SL11B_001312	GGFESFVPSLGIEGR3	GGFESFVPSLGIEGR	3	81.7463	0.863789	517.932
SL11B_001312	GGFESFVPSLGIEGR4	GGFESFVPSLGIEGR	4	81.7463	0.767943	388.7
SL11B_001313	GHAQMRLMYRGIEGR2	GHAQMRLMYRGIEGR	2	10.8157	1.1458	887.951
SL11B_001313	GHAQMRLMYRGIEGR3	GHAQMRLMYRGIEGR	3	10.8157	0.887236	592.303
SL11B_001313	GHAQMRLMYRGIEGR4	GHAQMRLMYRGIEGR	4	10.8157	0.79786	444.479
SL11B_001314	GSHAYTVWAPGIEGR2	GSHAYTVWAPGIEGR	2	33.6303	1.08411	800.897
SL11B_001314	GSHAYTVWAPGIEGR3	GSHAYTVWAPGIEGR	3	33.6303	0.827664	534.267
SL11B_001314	GSHAYTVWAPGIEGR4	GSHAYTVWAPGIEGR	4	33.6303	0.790119	400.952
SL11B_001315	GDTPFPYMHWGIEGR2	GDTPFPYMHWGIEGR	2	66.6383	1.12092	881.904
SL11B_001315	GDTPFPYMHWGIEGR3	GDTPFPYMHWGIEGR	3	66.6383	0.849907	588.272
SL11B_001315	GDTPFPYMHWGIEGR4	GDTPFPYMHWGIEGR	4	66.6383	0.789898	441.456
SL11B_001316	GRDRQPTTLSGIEGR2	GRDRQPTTLSGIEGR	2	-4.68067	1.08033	821.935
SL11B_001316	GRDRQPTTLSGIEGR3	GRDRQPTTLSGIEGR	3	-4.68067	0.829224	548.292
SL11B_001316	GRDRQPTTLSGIEGR4	GRDRQPTTLSGIEGR	4	-4.68067	0.785564	411.471
SL11B_001317	GRMSGGAAGVGIEGR2	GRMSGGAAGVGIEGR	2	-6.2435	0.996772	687.849
SL11B_001317	GRMSGGAAGVGIEGR3	GRMSGGAAGVGIEGR	3	-6.2435	0.790156	458.902
SL11B_001317	GRMSGGAAGVGIEGR4	GRMSGGAAGVGIEGR	4	-6.2435	0.750456	344.428
SL11B_001318	GLPPLRWKYTGIEGR2	GLPPLRWKYTGIEGR	2	45.9757	1.13886	871.989
SL11B_001318	GLPPLRWKYTGIEGR3	GLPPLRWKYTGIEGR	3	45.9757	0.887292	581.662
SL11B_001318	GLPPLRWKYTGIEGR4	GLPPLRWKYTGIEGR	4	45.9757	0.802473	436.498
SL11B_001319	GVIKPDRDYVGIEGR2	GVIKPDRDYVGIEGR	2	10.3767	1.10866	837.452
SL11B_001319	GVIKPDRDYVGIEGR3	GVIKPDRDYVGIEGR	3	10.3767	0.857369	558.637
SL11B_001319	GVIKPDRDYVGIEGR4	GVIKPDRDYVGIEGR	4	10.3767	0.80064	419.23
SL11B_001320	GPLQHMGALTGIEGR2	GPLQHMGALTGIEGR	2	36.2398	1.07218	768.901
SL11B_001320	GPLQHMGALTGIEGR3	GPLQHMGALTGIEGR	3	36.2398	0.819643	512.937
SL11B_001320	GPLQHMGALTGIEGR4	GPLQHMGALTGIEGR	4	36.2398	0.773476	384.954
SL11B_001321	GVGGVRPLGRGIEGR2	GVGGVRPLGRGIEGR	2	0.627233	1.06343	740.429
SL11B_001321	GVGGVRPLGRGIEGR3	GVGGVRPLGRGIEGR	3	0.627233	0.833411	493.955
SL11B_001321	GVGGVRPLGRGIEGR4	GVGGVRPLGRGIEGR	4	0.627233	0.771811	370.718
SL11B_001322	GPPWFTVAFPGIEGR2	GPPWFTVAFPGIEGR	2	102.498	1.08904	815.923
SL11B_001322	GPPWFTVAFPGIEGR3	GPPWFTVAFPGIEGR	3	102.498	0.886634	544.284
SL11B_001322	GPPWFTVAFPGIEGR4	GPPWFTVAFPGIEGR	4	102.498	0.774485	408.465
SL11B_001323	GQLHALGFAYGIEGR2	GQLHALGFAYGIEGR	2	51.7075	1.09254	794.915
SL11B_001323	GQLHALGFAYGIEGR3	GQLHALGFAYGIEGR	3	51.7075	0.843086	530.279
SL11B_001323	GQLHALGFAYGIEGR4	GQLHALGFAYGIEGR	4	51.7075	0.791019	397.961
SL11B_001324	GQPFEWMVYGGIEGR2	GQPFEWMVYGGIEGR	2	90.1012	1.10755	863.406
SL11B_001324	GQPFEWMVYGGIEGR3	GQPFEWMVYGGIEGR	3	90.1012	0.891629	575.94
SL11B_001324	GQPFEWMVYGGIEGR4	GQPFEWMVYGGIEGR	4	90.1012	0.786047	432.207
SL11B_001325	GGDASGDRWYGIEGR2	GGDASGDRWYGIEGR	2	21.2378	1.07359	798.363
SL11B_001325	GGDASGDRWYGIEGR3	GGDASGDRWYGIEGR	3	21.2378	0.814522	532.578
SL11B_001325	GGDASGDRWYGIEGR4	GGDASGDRWYGIEGR	4	21.2378	0.762654	399.685
SL11B_001326	GWVPSYGPRIGIEGR2	GWVPSYGPRIGIEGR	2	48.6401	1.09964	822.436
SL11B_001326	GWVPSYGPRIGIEGR3	GWVPSYGPRIGIEGR	3	48.6401	0.853171	548.627
SL11B_001326	GWVPSYGPRIGIEGR4	GWVPSYGPRIGIEGR	4	48.6401	0.792021	411.722
SL11B_001327	GTDIRWLNDMGIEGR2	GTDIRWLNDMGIEGR	2	63.7229	1.1325	866.925
SL11B_001327	GTDIRWLNDMGIEGR3	GTDIRWLNDMGIEGR	3	63.7229	0.842277	578.286
SL11B_001327	GTDIRWLNDMGIEGR4	GTDIRWLNDMGIEGR	4	63.7229	0.786014	433.966
SL11B_001328	GHAGPWHDRGGIEGR2	GHAGPWHDRGGIEGR	2	-21.2032	1.05101	801.388
SL11B_001328	GHAGPWHDRGGIEGR3	GHAGPWHDRGGIEGR	3	-21.2032	0.82462	534.594
SL11B_001328	GHAGPWHDRGGIEGR4	GHAGPWHDRGGIEGR	4	-21.2032	0.765745	401.197
SL11B_001329	GRPYESGVTIGIEGR2	GRPYESGVTIGIEGR	2	21.1804	1.07624	795.915
SL11B_001329	GRPYESGVTIGIEGR3	GRPYESGVTIGIEGR	3	21.1804	0.832148	530.946
SL11B_001329	GRPYESGVTIGIEGR4	GRPYESGVTIGIEGR	4	21.1804	0.787563	398.461
SL11B_001330	GLSSSVLPFLGIEGR2	GLSSSVLPFLGIEGR	2	97.5759	1.06286	766.428
SL11B_001330	GLSSSVLPFLGIEGR3	GLSSSVLPFLGIEGR	3	97.5759	0.871781	511.287
SL11B_001330	GLSSSVLPFLGIEGR4	GLSSSVLPFLGIEGR	4	97.5759	0.772692	383.717
SL11B_001331	GDRTDVSVDAGIEGR2	GDRTDVSVDAGIEGR	2	6.02657	1.05219	773.876
SL11B_001331	GDRTDVSVDAGIEGR3	GDRTDVSVDAGIEGR	3	6.02657	0.821983	516.253
SL11B_001331	GDRTDVSVDAGIEGR4	GDRTDVSVDAGIEGR	4	6.02657	0.772532	387.442
SL11B_001332	GTSMHQIAFGGIEGR2	GTSMHQIAFGGIEGR	2	31.2612	1.06655	780.883
SL11B_001332	GTSMHQIAFGGIEGR3	GTSMHQIAFGGIEGR	3	31.2612	0.820859	520.924
SL11B_001332	GTSMHQIAFGGIEGR4	GTSMHQIAFGGIEGR	4	31.2612	0.774873	390.945
SL11B_001333	GVARVLRFTGGIEGR2	GVARVLRFTGGIEGR	2	37.4417	1.10585	794.457
SL11B_001333	GVARVLRFTGGIEGR3	GVARVLRFTGGIEGR	3	37.4417	0.846197	529.974
SL11B_001333	GVARVLRFTGGIEGR4	GVARVLRFTGGIEGR	4	37.4417	0.786882	397.732
SL11B_001334	GAGPQWVWWHGIEGR2	GAGPQWVWWHGIEGR	2	70.7795	1.12435	868.426
SL11B_001334	GAGPQWVWWHGIEGR3	GAGPQWVWWHGIEGR	3	70.7795	0.867301	579.287
SL11B_001334	GAGPQWVWWHGIEGR4	GAGPQWVWWHGIEGR	4	70.7795	0.778918	434.717
SL11B_001335	GPMFVIAKRFGIEGR2	GPMFVIAKRFGIEGR	2	54.401	1.16103	839.466
SL11B_001335	GPMFVIAKRFGIEGR3	GPMFVIAKRFGIEGR	3	54.401	0.876677	559.98
SL11B_001335	GPMFVIAKRFGIEGR4	GPMFVIAKRFGIEGR	4	54.401	0.782908	420.237
SL11B_001336	GRIYHEMFVYGIEGR2	GRIYHEMFVYGIEGR	2	43.0418	1.16097	913.954
SL11B_001336	GRIYHEMFVYGIEGR3	GRIYHEMFVYGIEGR	3	43.0418	0.870594	609.638
SL11B_001336	GRIYHEMFVYGIEGR4	GRIYHEMFVYGIEGR	4	43.0418	0.817442	457.481
SL11B_001337	GQHASWIAPNGIEGR2	GQHASWIAPNGIEGR	2	23.4062	1.07109	796.9
SL11B_001337	GQHASWIAPNGIEGR3	GQHASWIAPNGIEGR	3	23.4062	0.815706	531.602
SL11B_001337	GQHASWIAPNGIEGR4	GQHASWIAPNGIEGR	4	23.4062	0.786676	398.954
SL11B_001338	GPFETFTYAVGIEGR2	GPFETFTYAVGIEGR	2	82.0867	1.10247	822.407
SL11B_001338	GPFETFTYAVGIEGR3	GPFETFTYAVGIEGR	3	82.0867	0.876887	548.607
SL11B_001338	GPFETFTYAVGIEGR4	GPFETFTYAVGIEGR	4	82.0867	0.779972	411.707
SL11B_001339	GGRTESVHDYGIEGR2	GGRTESVHDYGIEGR	2	-12.1924	1.07346	816.89
SL11B_001339	GGRTESVHDYGIEGR3	GGRTESVHDYGIEGR	3	-12.1924	0.86322	544.929
SL11B_001339	GGRTESVHDYGIEGR4	GGRTESVHDYGIEGR	4	-12.1924	0.789651	408.949
SL11B_001340	GVNGMASFDTGIEGR2	GVNGMASFDTGIEGR	2	40.9024	1.0386	755.851
SL11B_001340	GVNGMASFDTGIEGR3	GVNGMASFDTGIEGR	3	40.9024	0.847097	504.237
SL11B_001340	GVNGMASFDTGIEGR4	GVNGMASFDTGIEGR	4	40.9024	0.759664	378.429
SL11B_001341	GFAYVMLYSRGIEGR2	GFAYVMLYSRGIEGR	2	63.8281	1.1785	859.938
SL11B_001341	GFAYVMLYSRGIEGR3	GFAYVMLYSRGIEGR	3	63.8281	0.891344	573.628
SL11B_001341	GFAYVMLYSRGIEGR4	GFAYVMLYSRGIEGR	4	63.8281	0.790939	430.473
SL11B_001342	GWALQYGQFDGIEGR2	GWALQYGQFDGIEGR	2	73.9635	1.10878	848.908
SL11B_001342	GWALQYGQFDGIEGR3	GWALQYGQFDGIEGR	3	73.9635	0.878322	566.274
SL11B_001342	GWALQYGQFDGIEGR4	GWALQYGQFDGIEGR	4	73.9635	0.788707	424.957
SL11B_001343	GIVPYITPLRGIEGR2	GIVPYITPLRGIEGR	2	64.3247	1.13044	820.978
SL11B_001343	GIVPYITPLRGIEGR3	GIVPYITPLRGIEGR	3	64.3247	0.862749	547.654
SL11B_001343	GIVPYITPLRGIEGR4	GIVPYITPLRGIEGR	4	64.3247	0.794066	410.993
SL11B_001344	GRYAPHTWRQGIEGR2	GRYAPHTWRQGIEGR	2	-4.68652	1.12019	892.459
SL11B_001344	GRYAPHTWRQGIEGR3	GRYAPHTWRQGIEGR	3	-4.68652	0.890149	595.308
SL11B_001344	GRYAPHTWRQGIEGR4	GRYAPHTWRQGIEGR	4	-4.68652	0.805557	446.733
SL11B_001345	GADHGWLHVTGIEGR2	GADHGWLHVTGIEGR	2	27.9102	1.08512	802.9
SL11B_001345	GADHGWLHVTGIEGR3	GADHGWLHVTGIEGR	3	27.9102	0.849319	535.602
SL11B_001345	GADHGWLHVTGIEGR4	GADHGWLHVTGIEGR	4	27.9102	0.78799	401.954
SL11B_001346	GVQDRTVRVFGIEGR2	GVQDRTVRVFGIEGR	2	26.0562	1.1224	844.963
SL11B_001346	GVQDRTVRVFGIEGR3	GVQDRTVRVFGIEGR	3	26.0562	0.866754	563.645
SL11B_001346	GVQDRTVRVFGIEGR4	GVQDRTVRVFGIEGR	4	26.0562	0.796683	422.985
SL11B_001347	GVWYFRMPADGIEGR2	GVWYFRMPADGIEGR	2	67.9044	1.14182	877.428
SL11B_001347	GVWYFRMPADGIEGR3	GVWYFRMPADGIEGR	3	67.9044	0.843846	585.288
SL11B_001347	GVWYFRMPADGIEGR4	GVWYFRMPADGIEGR	4	67.9044	0.798963	439.217
SL11B_001348	GNAVIYERDYGIEGR2	GNAVIYERDYGIEGR	2	22.5927	1.14785	856.423
SL11B_001348	GNAVIYERDYGIEGR3	GNAVIYERDYGIEGR	3	22.5927	0.84848	571.285
SL11B_001348	GNAVIYERDYGIEGR4	GNAVIYERDYGIEGR	4	22.5927	0.786623	428.715
SL11B_001349	GVAPWKYANRGIEGR2	GVAPWKYANRGIEGR	2	16.1459	1.11334	837.447
SL11B_001349	GVAPWKYANRGIEGR3	GVAPWKYANRGIEGR	3	16.1459	0.870556	558.634
SL11B_001349	GVAPWKYANRGIEGR4	GVAPWKYANRGIEGR	4	16.1459	0.795274	419.227
SL11B_001350	GHFREQRDLTGIEGR2	GHFREQRDLTGIEGR	2	-5.96873	1.11793	885.953
SL11B_001350	GHFREQRDLTGIEGR3	GHFREQRDLTGIEGR	3	-5.96873	0.867654	590.971
SL11B_001350	GHFREQRDLTGIEGR4	GHFREQRDLTGIEGR	4	-5.96873	0.793833	443.48
SL11B_001351	GSMHRNMWFTGIEGR2	GSMHRNMWFTGIEGR	2	37.3033	1.12945	889.914
SL11B_001351	GSMHRNMWFTGIEGR3	GSMHRNMWFTGIEGR	3	37.3033	0.854485	593.612
SL11B_001351	GSMHRNMWFTGIEGR4	GSMHRNMWFTGIEGR	4	37.3033	0.789324	445.461
SL11B_001352	GAAITPLVYQGIEGR2	GAAITPLVYQGIEGR	2	54.7489	1.0635	772.925
SL11B_001352	GAAITPLVYQGIEGR3	GAAITPLVYQGIEGR	3	54.7489	0.859081	515.619
SL11B_001352	GAAITPLVYQGIEGR4	GAAITPLVYQGIEGR	4	54.7489	0.770649	386.966
SL11B_001353	GMPRGRFRSQGIEGR2	GMPRGRFRSQGIEGR	2	-14.3368	1.10291	852.447
SL11B_001353	GMPRGRFRSQGIEGR3	GMPRGRFRSQGIEGR	3	-14.3368	0.861353	568.634
SL11B_001353	GMPRGRFRSQGIEGR4	GMPRGRFRSQGIEGR	4	-14.3368	0.781534	426.727
SL11B_001354	GTIPGLPVHVGIEGR2	GTIPGLPVHVGIEGR	2	46.2212	1.05817	751.428
SL11B_001354	GTIPGLPVHVGIEGR3	GTIPGLPVHVGIEGR	3	46.2212	0.838068	501.288
SL11B_001354	GTIPGLPVHVGIEGR4	GTIPGLPVHVGIEGR	4	46.2212	0.767308	376.218
SL11B_001355	GAMPFEHYFVGIEGR2	GAMPFEHYFVGIEGR	2	68.888	1.1278	855.409
SL11B_001355	GAMPFEHYFVGIEGR3	GAMPFEHYFVGIEGR	3	68.888	0.850266	570.608
SL11B_001355	GAMPFEHYFVGIEGR4	GAMPFEHYFVGIEGR	4	68.888	0.791633	428.208
SL11B_001356	GWSIHRSAHDGIEGR2	GWSIHRSAHDGIEGR	2	-8.01411	1.10932	839.414
SL11B_001356	GWSIHRSAHDGIEGR3	GWSIHRSAHDGIEGR	3	-8.01411	0.862911	559.945
SL11B_001356	GWSIHRSAHDGIEGR4	GWSIHRSAHDGIEGR	4	-8.01411	0.789369	420.211
SL11B_001357	GAVHAYPKGLGIEGR2	GAVHAYPKGLGIEGR	2	7.03544	1.08167	762.918
SL11B_001357	GAVHAYPKGLGIEGR3	GAVHAYPKGLGIEGR	3	7.03544	0.859281	508.948
SL11B_001357	GAVHAYPKGLGIEGR4	GAVHAYPKGLGIEGR	4	7.03544	0.79321	381.962
SL11B_001358	GTYHYMTLAHGIEGR2	GTYHYMTLAHGIEGR	2	25.0252	1.13995	853.409
SL11B_001358	GTYHYMTLAHGIEGR3	GTYHYMTLAHGIEGR	3	25.0252	0.903805	569.275
SL11B_001358	GTYHYMTLAHGIEGR4	GTYHYMTLAHGIEGR	4	25.0252	0.80787	427.208
SL11B_001359	GLAGFRDILRGIEGR2	GLAGFRDILRGIEGR	2	80.5954	1.13766	815.463
SL11B_001359	GLAGFRDILRGIEGR3	GLAGFRDILRGIEGR	3	80.5954	0.868371	543.978
SL11B_001359	GLAGFRDILRGIEGR4	GLAGFRDILRGIEGR	4	80.5954	0.78399	408.235
SL11B_001360	GLVRRPPATLGIEGR2	GLVRRPPATLGIEGR	2	13.4309	1.0975	796.473
SL11B_001360	GLVRRPPATLGIEGR3	GLVRRPPATLGIEGR	3	13.4309	0.837466	531.318
SL11B_001360	GLVRRPPATLGIEGR4	GLVRRPPATLGIEGR	4	13.4309	0.785635	398.74
SL11B_001361	GPEQHREREFGIEGR2	GPEQHREREFGIEGR	2	-14.8259	1.11315	898.943
SL11B_001361	GPEQHREREFGIEGR3	GPEQHREREFGIEGR	3	-14.8259	0.875252	599.631
SL11B_001361	GPEQHREREFGIEGR4	GPEQHREREFGIEGR	4	-14.8259	0.792957	449.975
SL11B_001362	GQAYERMDWRGIEGR2	GQAYERMDWRGIEGR	2	26.5933	1.14335	912.434
SL11B_001362	GQAYERMDWRGIEGR3	GQAYERMDWRGIEGR	3	26.5933	0.887304	608.625
SL11B_001362	GQAYERMDWRGIEGR4	GQAYERMDWRGIEGR	4	26.5933	0.802869	456.721
SL11B_001363	GQAYRYDIALGIEGR2	GQAYRYDIALGIEGR	2	46.1402	1.11641	841.436
SL11B_001363	GQAYRYDIALGIEGR3	GQAYRYDIALGIEGR	3	46.1402	0.858517	561.293
SL11B_001363	GQAYRYDIALGIEGR4	GQAYRYDIALGIEGR	4	46.1402	0.79384	421.222
SL11B_001364	GAMGPRYHWQGIEGR2	GAMGPRYHWQGIEGR	2	19.0878	1.10453	857.915
SL11B_001364	GAMGPRYHWQGIEGR3	GAMGPRYHWQGIEGR	3	19.0878	0.8588	572.279
SL11B_001364	GAMGPRYHWQGIEGR4	GAMGPRYHWQGIEGR	4	19.0878	0.794975	429.461
SL11B_001365	GNFLLNARERGIEGR2	GNFLLNARERGIEGR	2	23.0884	1.15258	851.461
SL11B_001365	GNFLLNARERGIEGR3	GNFLLNARERGIEGR	3	23.0884	0.868877	567.976
SL11B_001365	GNFLLNARERGIEGR4	GNFLLNARERGIEGR	4	23.0884	0.78515	426.234
SL11B_001366	GWYDAFPMHEGIEGR2	GWYDAFPMHEGIEGR	2	57.7541	1.1317	882.894
SL11B_001366	GWYDAFPMHEGIEGR3	GWYDAFPMHEGIEGR	3	57.7541	0.875033	588.931
SL11B_001366	GWYDAFPMHEGIEGR4	GWYDAFPMHEGIEGR	4	57.7541	0.795843	441.95
SL11B_001367	GEARLEREVDGIEGR2	GEARLEREVDGIEGR	2	14.8934	1.10722	843.432
SL11B_001367	GEARLEREVDGIEGR3	GEARLEREVDGIEGR	3	14.8934	0.850838	562.624
SL11B_001367	GEARLEREVDGIEGR4	GEARLEREVDGIEGR	4	14.8934	0.788411	422.22
SL11B_001368	GTKHEFVPIDGIEGR2	GTKHEFVPIDGIEGR	2	27.1509	1.09663	827.931
SL11B_001368	GTKHEFVPIDGIEGR3	GTKHEFVPIDGIEGR	3	27.1509	0.833637	552.29
SL11B_001368	GTKHEFVPIDGIEGR4	GTKHEFVPIDGIEGR	4	27.1509	0.782231	414.469
SL11B_001369	GTFAMHGARWGIEGR2	GTFAMHGARWGIEGR	2	25.9104	1.12844	823.404
SL11B_001369	GTFAMHGARWGIEGR3	GTFAMHGARWGIEGR	3	25.9104	0.860412	549.272
SL11B_001369	GTFAMHGARWGIEGR4	GTFAMHGARWGIEGR	4	25.9104	0.788012	412.206
SL11B_001370	GLHNVYRGAAGIEGR2	GLHNVYRGAAGIEGR	2	-0.445118	1.08111	785.416
SL11B_001370	GLHNVYRGAAGIEGR3	GLHNVYRGAAGIEGR	3	-0.445118	0.844757	523.946
SL11B_001370	GLHNVYRGAAGIEGR4	GLHNVYRGAAGIEGR	4	-0.445118	0.779824	393.212
SL11B_001371	GSGMHAIVLQGIEGR2	GSGMHAIVLQGIEGR	2	36.6249	1.06355	762.901
SL11B_001371	GSGMHAIVLQGIEGR3	GSGMHAIVLQGIEGR	3	36.6249	0.81733	508.937
SL11B_001371	GSGMHAIVLQGIEGR4	GSGMHAIVLQGIEGR	4	36.6249	0.768655	381.954
SL11B_001372	GHTPFTFHLLGIEGR2	GHTPFTFHLLGIEGR	2	60.824	1.12189	841.444
SL11B_001372	GHTPFTFHLLGIEGR3	GHTPFTFHLLGIEGR	3	60.824	0.856709	561.298
SL11B_001372	GHTPFTFHLLGIEGR4	GHTPFTFHLLGIEGR	4	60.824	0.789233	421.226
SL11B_001373	GRAIPRMHLRGIEGR2	GRAIPRMHLRGIEGR	2	3.93659	1.11351	859.989
SL11B_001373	GRAIPRMHLRGIEGR3	GRAIPRMHLRGIEGR	3	3.93659	0.879867	573.662
SL11B_001373	GRAIPRMHLRGIEGR4	GRAIPRMHLRGIEGR	4	3.93659	0.788051	430.498
SL11B_001374	GRVDVWYYVFGIEGR2	GRVDVWYYVFGIEGR	2	100.85	1.15081	908.462
SL11B_001374	GRVDVWYYVFGIEGR3	GRVDVWYYVFGIEGR	3	100.85	0.873378	605.977
SL11B_001374	GRVDVWYYVFGIEGR4	GRVDVWYYVFGIEGR	4	100.85	0.807035	454.735
SL11B_001375	GYTDTAFRALGIEGR2	GYTDTAFRALGIEGR	2	52.8238	1.1219	813.915
SL11B_001375	GYTDTAFRALGIEGR3	GYTDTAFRALGIEGR	3	52.8238	0.85211	542.946
SL11B_001375	GYTDTAFRALGIEGR4	GYTDTAFRALGIEGR	4	52.8238	0.78374	407.461
SL11B_001376	GDVNRVWYGTGIEGR2	GDVNRVWYGTGIEGR	2	33.4466	1.10821	839.918
SL11B_001376	GDVNRVWYGTGIEGR3	GDVNRVWYGTGIEGR	3	33.4466	0.832432	560.281
SL11B_001376	GDVNRVWYGTGIEGR4	GDVNRVWYGTGIEGR	4	33.4466	0.789579	420.463
SL11B_001377	GPWTESLPHYGIEGR2	GPWTESLPHYGIEGR	2	48.9625	1.11841	849.915
SL11B_001377	GPWTESLPHYGIEGR3	GPWTESLPHYGIEGR	3	48.9625	0.872075	566.946
SL11B_001377	GPWTESLPHYGIEGR4	GPWTESLPHYGIEGR	4	48.9625	0.790178	425.461
SL11B_001378	GALFDAYVSLGIEGR2	GALFDAYVSLGIEGR	2	87.3502	1.08577	784.409
SL11B_001378	GALFDAYVSLGIEGR3	GALFDAYVSLGIEGR	3	87.3502	0.867035	523.275
SL11B_001378	GALFDAYVSLGIEGR4	GALFDAYVSLGIEGR	4	87.3502	0.776109	392.708
SL11B_001379	GNRFEPHGDRGIEGR2	GNRFEPHGDRGIEGR	2	-25.348	1.07804	848.917
SL11B_001379	GNRFEPHGDRGIEGR3	GNRFEPHGDRGIEGR	3	-25.348	0.868004	566.28
SL11B_001379	GNRFEPHGDRGIEGR4	GNRFEPHGDRGIEGR	4	-25.348	0.794233	424.962
SL11B_001380	GTFTVPPQFHGIEGR2	GTFTVPPQFHGIEGR	2	43.0314	1.09272	821.92
SL11B_001380	GTFTVPPQFHGIEGR3	GTFTVPPQFHGIEGR	3	43.0314	0.837559	548.283
SL11B_001380	GTFTVPPQFHGIEGR4	GTFTVPPQFHGIEGR	4	43.0314	0.785844	411.464
SL11B_001381	GGPVWFVDSIGIEGR2	GGPVWFVDSIGIEGR	2	90.2451	1.07581	794.91
SL11B_001381	GGPVWFVDSIGIEGR3	GGPVWFVDSIGIEGR	3	90.2451	0.855217	530.275
SL11B_001381	GGPVWFVDSIGIEGR4	GGPVWFVDSIGIEGR	4	90.2451	0.761617	397.958
SL11B_001382	GHGPFSSLAMGIEGR2	GHGPFSSLAMGIEGR	2	50.474	1.06078	758.372
SL11B_001382	GHGPFSSLAMGIEGR3	GHGPFSSLAMGIEGR	3	50.474	0.8118	505.917
SL11B_001382	GHGPFSSLAMGIEGR4	GHGPFSSLAMGIEGR	4	50.474	0.767942	379.69
SL11B_001383	GKVVPLHHTDGIEGR2	GKVVPLHHTDGIEGR	2	-16.5393	1.08582	807.939
SL11B_001383	GKVVPLHHTDGIEGR3	GKVVPLHHTDGIEGR	3	-16.5393	0.861455	538.962
SL11B_001383	GKVVPLHHTDGIEGR4	GKVVPLHHTDGIEGR	4	-16.5393	0.785752	404.473
SL11B_001384	GMFFHHATPLGIEGR2	GMFFHHATPLGIEGR	2	35.8429	1.11229	835.417
SL11B_001384	GMFFHHATPLGIEGR3	GMFFHHATPLGIEGR	3	35.8429	0.846233	557.28
SL11B_001384	GMFFHHATPLGIEGR4	GMFFHHATPLGIEGR	4	35.8429	0.794903	418.212
SL11B_001385	GMRRLMNEVTGIEGR2	GMRRLMNEVTGIEGR	2	33.8013	1.12033	859.943
SL11B_001385	GMRRLMNEVTGIEGR3	GMRRLMNEVTGIEGR	3	33.8013	0.850022	573.631
SL11B_001385	GMRRLMNEVTGIEGR4	GMRRLMNEVTGIEGR	4	33.8013	0.787246	430.475
SL11B_001386	GWHVVLIQREGIEGR2	GWHVVLIQREGIEGR	2	37.5347	1.16393	874.981
SL11B_001386	GWHVVLIQREGIEGR3	GWHVVLIQREGIEGR	3	37.5347	0.891997	583.657
SL11B_001386	GWHVVLIQREGIEGR4	GWHVVLIQREGIEGR	4	37.5347	0.806807	437.994
SL11B_001387	GDGAAVMYVIGIEGR2	GDGAAVMYVIGIEGR	2	72.4785	1.04263	754.382
SL11B_001387	GDGAAVMYVIGIEGR3	GDGAAVMYVIGIEGR	3	72.4785	0.84566	503.257
SL11B_001387	GDGAAVMYVIGIEGR4	GDGAAVMYVIGIEGR	4	72.4785	0.752901	377.695
SL11B_001388	GHGGDAYTMSGIEGR2	GHGGDAYTMSGIEGR	2	7.54875	1.03459	754.333
SL11B_001388	GHGGDAYTMSGIEGR3	GHGGDAYTMSGIEGR	3	7.54875	0.800393	503.225
SL11B_001388	GHGGDAYTMSGIEGR4	GHGGDAYTMSGIEGR	4	7.54875	0.761954	377.67
SL11B_001389	GPRRNVVTLDGIEGR2	GPRRNVVTLDGIEGR	2	12.999	1.08887	819.955
SL11B_001389	GPRRNVVTLDGIEGR3	GPRRNVVTLDGIEGR	3	12.999	0.837788	546.973
SL11B_001389	GPRRNVVTLDGIEGR4	GPRRNVVTLDGIEGR	4	12.999	0.776248	410.481
SL11B_001390	GQPSRDAGVIGIEGR2	GQPSRDAGVIGIEGR	2	7.21862	1.04368	756.4
SL11B_001390	GQPSRDAGVIGIEGR3	GQPSRDAGVIGIEGR	3	7.21862	0.818148	504.602
SL11B_001390	GQPSRDAGVIGIEGR4	GQPSRDAGVIGIEGR	4	7.21862	0.770663	378.704
SL11B_001391	GTMNFVDDGTGIEGR2	GTMNFVDDGTGIEGR	2	39.467	1.05385	784.854
SL11B_001391	GTMNFVDDGTGIEGR3	GTMNFVDDGTGIEGR	3	39.467	0.850581	523.572
SL11B_001391	GTMNFVDDGTGIEGR4	GTMNFVDDGTGIEGR	4	39.467	0.763741	392.931
SL11B_001392	GHWMLRHRGSGIEGR2	GHWMLRHRGSGIEGR	2	-14.1927	1.11563	874.947
SL11B_001392	GHWMLRHRGSGIEGR3	GHWMLRHRGSGIEGR	3	-14.1927	0.862063	583.634
SL11B_001392	GHWMLRHRGSGIEGR4	GHWMLRHRGSGIEGR	4	-14.1927	0.775083	437.977
SL11B_001393	GPKLRDMPINGIEGR2	GPKLRDMPINGIEGR	2	22.7962	1.09692	826.949
SL11B_001393	GPKLRDMPINGIEGR3	GPKLRDMPINGIEGR	3	22.7962	0.834854	551.635
SL11B_001393	GPKLRDMPINGIEGR4	GPKLRDMPINGIEGR	4	22.7962	0.786356	413.978
SL11B_001394	GRADSAQDYAGIEGR2	GRADSAQDYAGIEGR	2	-3.24785	1.05422	783.369
SL11B_001394	GRADSAQDYAGIEGR3	GRADSAQDYAGIEGR	3	-3.24785	0.814276	522.582
SL11B_001394	GRADSAQDYAGIEGR4	GRADSAQDYAGIEGR	4	-3.24785	0.774966	392.188
SL11B_001395	GIRSMRAFTEGIEGR2	GIRSMRAFTEGIEGR	2	29.204	1.12498	840.436
SL11B_001395	GIRSMRAFTEGIEGR3	GIRSMRAFTEGIEGR	3	29.204	0.852252	560.626
SL11B_001395	GIRSMRAFTEGIEGR4	GIRSMRAFTEGIEGR	4	29.204	0.79664	420.722
SL11B_001396	GNARNVFSTDGIEGR2	GNARNVFSTDGIEGR	2	18.4677	1.07307	796.892
SL11B_001396	GNARNVFSTDGIEGR3	GNARNVFSTDGIEGR	3	18.4677	0.81617	531.597
SL11B_001396	GNARNVFSTDGIEGR4	GNARNVFSTDGIEGR	4	18.4677	0.775592	398.95
SL11B_001397	GPHKPWVHSSGIEGR2	GPHKPWVHSSGIEGR	2	-15.8576	1.08559	822.424
SL11B_001397	GPHKPWVHSSGIEGR3	GPHKPWVHSSGIEGR	3	-15.8576	0.854702	548.618
SL11B_001397	GPHKPWVHSSGIEGR4	GPHKPWVHSSGIEGR	4	-15.8576	0.796853	411.715
SL11B_001398	GFGPPQPFLIGIEGR2	GFGPPQPFLIGIEGR	2	86.3611	1.0811	792.93
SL11B_001398	GFGPPQPFLIGIEGR3	GFGPPQPFLIGIEGR	3	86.3611	0.872423	528.956
SL11B_001398	GFGPPQPFLIGIEGR4	GFGPPQPFLIGIEGR	4	86.3611	0.778744	396.969
SL11B_001399	GAPFQLYALEGIEGR2	GAPFQLYALEGIEGR	2	88.6692	1.09116	810.923
SL11B_001399	GAPFQLYALEGIEGR3	GAPFQLYALEGIEGR	3	88.6692	0.869155	540.951
SL11B_001399	GAPFQLYALEGIEGR4	GAPFQLYALEGIEGR	4	88.6692	0.773989	405.965
SL11B_001400	GGKVRMPFHHGIEGR2	GGKVRMPFHHGIEGR	2	-8.47133	1.08102	839.441
SL11B_001400	GGKVRMPFHHGIEGR3	GGKVRMPFHHGIEGR	3	-8.47133	0.850224	559.963
SL11B_001400	GGKVRMPFHHGIEGR4	GGKVRMPFHHGIEGR	4	-8.47133	0.791665	420.224
SL11B_001401	GRNAFMQARLGIEGR2	GRNAFMQARLGIEGR	2	24.5231	1.11596	838.444
SL11B_001401	GRNAFMQARLGIEGR3	GRNAFMQARLGIEGR	3	24.5231	0.878308	559.298
SL11B_001401	GRNAFMQARLGIEGR4	GRNAFMQARLGIEGR	4	24.5231	0.788369	419.726
SL11B_001402	GTLRHIVMPNGIEGR2	GTLRHIVMPNGIEGR	2	21.9765	1.10556	825.449
SL11B_001402	GTLRHIVMPNGIEGR3	GTLRHIVMPNGIEGR	3	21.9765	0.835199	550.635
SL11B_001402	GTLRHIVMPNGIEGR4	GTLRHIVMPNGIEGR	4	21.9765	0.786681	413.228
SL11B_001403	GDWRTAAMYSGIEGR2	GDWRTAAMYSGIEGR	2	37.5406	1.09556	835.391
SL11B_001403	GDWRTAAMYSGIEGR3	GDWRTAAMYSGIEGR	3	37.5406	0.835035	557.263
SL11B_001403	GDWRTAAMYSGIEGR4	GDWRTAAMYSGIEGR	4	37.5406	0.789105	418.199
SL11B_001404	GNAPGTMLLGGIEGR2	GNAPGTMLLGGIEGR	2	56.0783	1.02697	721.875
SL11B_001404	GNAPGTMLLGGIEGR3	GNAPGTMLLGGIEGR	3	56.0783	0.840013	481.586
SL11B_001404	GNAPGTMLLGGIEGR4	GNAPGTMLLGGIEGR	4	56.0783	0.743902	361.441
SL11B_001405	GELYYLPWPHGIEGR2	GELYYLPWPHGIEGR	2	74.4611	1.1484	893.949
SL11B_001405	GELYYLPWPHGIEGR3	GELYYLPWPHGIEGR	3	74.4611	0.869919	596.302
SL11B_001405	GELYYLPWPHGIEGR4	GELYYLPWPHGIEGR	4	74.4611	0.804863	447.478
SL11B_001406	GVLSGDHTDLGIEGR2	GVLSGDHTDLGIEGR	2	22.0036	1.07198	763.384
SL11B_001406	GVLSGDHTDLGIEGR3	GVLSGDHTDLGIEGR	3	22.0036	0.817275	509.258
SL11B_001406	GVLSGDHTDLGIEGR4	GVLSGDHTDLGIEGR	4	22.0036	0.771684	382.196
SL11B_001407	GRLAVFRYGTGIEGR2	GRLAVFRYGTGIEGR	2	29.9603	1.11647	826.455
SL11B_001407	GRLAVFRYGTGIEGR3	GRLAVFRYGTGIEGR	3	29.9603	0.860669	551.306
SL11B_001407	GRLAVFRYGTGIEGR4	GRLAVFRYGTGIEGR	4	29.9603	0.789535	413.731
SL11B_001408	GPDYVFIQDSGIEGR2	GPDYVFIQDSGIEGR	2	55.5974	1.09096	826.899
SL11B_001408	GPDYVFIQDSGIEGR3	GPDYVFIQDSGIEGR	3	55.5974	0.872546	551.602
SL11B_001408	GPDYVFIQDSGIEGR4	GPDYVFIQDSGIEGR	4	55.5974	0.774143	413.953
SL11B_001409	GRSVASARWYGIEGR2	GRSVASARWYGIEGR	2	18.1496	1.10624	832.934
SL11B_001409	GRSVASARWYGIEGR3	GRSVASARWYGIEGR	3	18.1496	0.874909	555.625
SL11B_001409	GRSVASARWYGIEGR4	GRSVASARWYGIEGR	4	18.1496	0.78999	416.971
SL11B_001410	GEAHVVDESFGIEGR2	GEAHVVDESFGIEGR	2	24.8147	1.07472	801.381
SL11B_001410	GEAHVVDESFGIEGR3	GEAHVVDESFGIEGR	3	24.8147	0.826348	534.59
SL11B_001410	GEAHVVDESFGIEGR4	GEAHVVDESFGIEGR	4	24.8147	0.78456	401.194
SL11B_001411	GIGAWIDREDGIEGR2	GIGAWIDREDGIEGR	2	47.721	1.12915	822.41
SL11B_001411	GIGAWIDREDGIEGR3	GIGAWIDREDGIEGR	3	47.721	0.837065	548.609
SL11B_001411	GIGAWIDREDGIEGR4	GIGAWIDREDGIEGR	4	47.721	0.780272	411.709
SL11B_001412	GPQAGAMIAWGIEGR2	GPQAGAMIAWGIEGR	2	63.674	1.05126	757.383
SL11B_001412	GPQAGAMIAWGIEGR3	GPQAGAMIAWGIEGR	3	63.674	0.849051	505.257
SL11B_001412	GPQAGAMIAWGIEGR4	GPQAGAMIAWGIEGR	4	63.674	0.756672	379.195
SL11B_001413	GVFTGQFPTMGIEGR2	GVFTGQFPTMGIEGR	2	68.638	1.07968	798.896
SL11B_001413	GVFTGQFPTMGIEGR3	GVFTGQFPTMGIEGR	3	68.638	0.867986	532.933
SL11B_001413	GVFTGQFPTMGIEGR4	GVFTGQFPTMGIEGR	4	68.638	0.782801	399.951
SL11B_001414	GVSHIPPHVRGIEGR2	GVSHIPPHVRGIEGR	2	-8.66962	1.08475	805.947
SL11B_001414	GVSHIPPHVRGIEGR3	GVSHIPPHVRGIEGR	3	-8.66962	0.857309	537.634
SL11B_001414	GVSHIPPHVRGIEGR4	GVSHIPPHVRGIEGR	4	-8.66962	0.784809	403.477
SL11B_001415	GRLPMQWYAHGIEGR2	GRLPMQWYAHGIEGR	2	38.7254	1.14155	885.947
SL11B_001415	GRLPMQWYAHGIEGR3	GRLPMQWYAHGIEGR	3	38.7254	0.902309	590.967
SL11B_001415	GRLPMQWYAHGIEGR4	GRLPMQWYAHGIEGR	4	38.7254	0.798684	443.477
SL11B_001416	GPTQTGYLAHGIEGR2	GPTQTGYLAHGIEGR	2	13.724	1.1026	778.894
SL11B_001416	GPTQTGYLAHGIEGR3	GPTQTGYLAHGIEGR	3	13.724	0.861964	519.599
SL11B_001416	GPTQTGYLAHGIEGR4	GPTQTGYLAHGIEGR	4	13.724	0.766828	389.951
SL11B_001417	GAHERMWRDFGIEGR2	GAHERMWRDFGIEGR	2	27.1015	1.13082	908.937
SL11B_001417	GAHERMWRDFGIEGR3	GAHERMWRDFGIEGR	3	27.1015	0.878614	606.293
SL11B_001417	GAHERMWRDFGIEGR4	GAHERMWRDFGIEGR	4	27.1015	0.799082	454.972
SL11B_001418	GAWAPRDETFGIEGR2	GAWAPRDETFGIEGR	2	36.8948	1.10259	831.405
SL11B_001418	GAWAPRDETFGIEGR3	GAWAPRDETFGIEGR	3	36.8948	0.833244	554.606
SL11B_001418	GAWAPRDETFGIEGR4	GAWAPRDETFGIEGR	4	36.8948	0.790906	416.206
SL11B_001419	GPFYINVNWPGIEGR2	GPFYINVNWPGIEGR	2	90.0301	1.11606	859.936
SL11B_001419	GPFYINVNWPGIEGR3	GPFYINVNWPGIEGR	3	90.0301	0.872972	573.626
SL11B_001419	GPFYINVNWPGIEGR4	GPFYINVNWPGIEGR	4	90.0301	0.793999	430.472
SL11B_001420	GPRERMVPEMGIEGR2	GPRERMVPEMGIEGR	2	16.9693	1.10691	857.43
SL11B_001420	GPRERMVPEMGIEGR3	GPRERMVPEMGIEGR	3	16.9693	0.843208	571.956
SL11B_001420	GPRERMVPEMGIEGR4	GPRERMVPEMGIEGR	4	16.9693	0.796557	429.219
SL11B_001421	GRVSRHRLGYGIEGR2	GRVSRHRLGYGIEGR	2	-16.8523	1.10882	856.974
SL11B_001421	GRVSRHRLGYGIEGR3	GRVSRHRLGYGIEGR	3	-16.8523	0.865471	571.652
SL11B_001421	GRVSRHRLGYGIEGR4	GRVSRHRLGYGIEGR	4	-16.8523	0.785013	428.991
SL11B_001423	GHARGVDMSYGIEGR2	GHARGVDMSYGIEGR	2	3.83924	1.07612	802.884
SL11B_001423	GHARGVDMSYGIEGR3	GHARGVDMSYGIEGR	3	3.83924	0.829828	535.591
SL11B_001423	GHARGVDMSYGIEGR4	GHARGVDMSYGIEGR	4	3.83924	0.777522	401.945
SL11B_001424	GHMFMFRGFTGIEGR2	GHMFMFRGFTGIEGR	2	58.8812	1.13778	871.916
SL11B_001424	GHMFMFRGFTGIEGR3	GHMFMFRGFTGIEGR	3	58.8812	0.863217	581.613
SL11B_001424	GHMFMFRGFTGIEGR4	GHMFMFRGFTGIEGR	4	58.8812	0.7917	436.462
SL11B_001425	GQTWHFMRSRGIEGR2	GQTWHFMRSRGIEGR	2	11.3612	1.13982	909.452
SL11B_001425	GQTWHFMRSRGIEGR3	GQTWHFMRSRGIEGR	3	11.3612	0.887627	606.637
SL11B_001425	GQTWHFMRSRGIEGR4	GQTWHFMRSRGIEGR	4	11.3612	0.794433	455.23
SL11B_001426	GVYLYQWHRFGIEGR2	GVYLYQWHRFGIEGR	2	52.953	1.19373	940.981
SL11B_001426	GVYLYQWHRFGIEGR3	GVYLYQWHRFGIEGR	3	52.953	0.908892	627.657
SL11B_001426	GVYLYQWHRFGIEGR4	GVYLYQWHRFGIEGR	4	52.953	0.814768	470.994
SL11B_001427	GKISSGLPDGGIEGR2	GKISSGLPDGGIEGR	2	12.1869	1.02729	721.884
SL11B_001427	GKISSGLPDGGIEGR3	GKISSGLPDGGIEGR	3	12.1869	0.786685	481.591
SL11B_001427	GKISSGLPDGGIEGR4	GKISSGLPDGGIEGR	4	12.1869	0.757755	361.445
SL11B_001428	GMFRVIAVHRGIEGR2	GMFRVIAVHRGIEGR	2	25.1442	1.1429	849.473
SL11B_001428	GMFRVIAVHRGIEGR3	GMFRVIAVHRGIEGR	3	25.1442	0.893385	566.651
SL11B_001428	GMFRVIAVHRGIEGR4	GMFRVIAVHRGIEGR	4	25.1442	0.790887	425.24
SL11B_001429	GDRQHLLLSEGIEGR2	GDRQHLLLSEGIEGR	2	20.9227	1.11382	840.445
SL11B_001429	GDRQHLLLSEGIEGR3	GDRQHLLLSEGIEGR	3	20.9227	0.846026	560.632
SL11B_001429	GDRQHLLLSEGIEGR4	GDRQHLLLSEGIEGR	4	20.9227	0.79038	420.726
SL11B_001430	GFQPYFFLRHGIEGR2	GFQPYFFLRHGIEGR	2	58.0465	1.18447	912.471
SL11B_001430	GFQPYFFLRHGIEGR3	GFQPYFFLRHGIEGR	3	58.0465	0.900541	608.65
SL11B_001430	GFQPYFFLRHGIEGR4	GFQPYFFLRHGIEGR	4	58.0465	0.801585	456.739
SL11B_001431	GIRPLQQMAPGIEGR2	GIRPLQQMAPGIEGR	2	30.5996	1.09709	811.943
SL11B_001431	GIRPLQQMAPGIEGR3	GIRPLQQMAPGIEGR	3	30.5996	0.826252	541.631
SL11B_001431	GIRPLQQMAPGIEGR4	GIRPLQQMAPGIEGR	4	30.5996	0.794239	406.475
SL11B_001432	GQPIVMFTAFGIEGR2	GQPIVMFTAFGIEGR	2	96.3553	1.09635	811.922
SL11B_001432	GQPIVMFTAFGIEGR3	GQPIVMFTAFGIEGR	3	96.3553	0.880608	541.617
SL11B_001432	GQPIVMFTAFGIEGR4	GQPIVMFTAFGIEGR	4	96.3553	0.776855	406.464
SL11B_001433	GVLPHFSSIPGIEGR2	GVLPHFSSIPGIEGR	2	54.8533	1.0874	783.425
SL11B_001433	GVLPHFSSIPGIEGR3	GVLPHFSSIPGIEGR	3	54.8533	0.820546	522.619
SL11B_001433	GVLPHFSSIPGIEGR4	GVLPHFSSIPGIEGR	4	54.8533	0.789818	392.216
SL11B_001434	GFIRHSGRISGIEGR2	GFIRHSGRISGIEGR	2	-4.73251	1.10276	821.45
SL11B_001434	GFIRHSGRISGIEGR3	GFIRHSGRISGIEGR	3	-4.73251	0.857434	547.969
SL11B_001434	GFIRHSGRISGIEGR4	GFIRHSGRISGIEGR	4	-4.73251	0.784903	411.229
SL11B_001435	GHQQYMAMRFGIEGR2	GHQQYMAMRFGIEGR	2	31.3724	1.14284	890.922
SL11B_001435	GHQQYMAMRFGIEGR3	GHQQYMAMRFGIEGR	3	31.3724	0.89671	594.284
SL11B_001435	GHQQYMAMRFGIEGR4	GHQQYMAMRFGIEGR	4	31.3724	0.796836	445.965
SL11B_001436	GVGHVYLIPGGIEGR2	GVGHVYLIPGGIEGR	2	42.5742	1.07076	762.42
SL11B_001436	GVGHVYLIPGGIEGR3	GVGHVYLIPGGIEGR	3	42.5742	0.825051	508.616
SL11B_001436	GVGHVYLIPGGIEGR4	GVGHVYLIPGGIEGR	4	42.5742	0.783427	381.714
SL11B_001437	GMPHRMPPMTGIEGR2	GMPHRMPPMTGIEGR	2	12.3573	1.10292	833.902
SL11B_001437	GMPHRMPPMTGIEGR3	GMPHRMPPMTGIEGR	3	12.3573	0.833389	556.271
SL11B_001437	GMPHRMPPMTGIEGR4	GMPHRMPPMTGIEGR	4	12.3573	0.788933	417.455
SL11B_001438	GHANPWTRLHGIEGR2	GHANPWTRLHGIEGR	2	13.3096	1.10053	850.94
SL11B_001438	GHANPWTRLHGIEGR3	GHANPWTRLHGIEGR	3	13.3096	0.863307	567.629
SL11B_001438	GHANPWTRLHGIEGR4	GHANPWTRLHGIEGR	4	13.3096	0.785043	425.974
SL11B_001439	GMRIDVTGYNGIEGR2	GMRIDVTGYNGIEGR	2	37.6366	1.08957	819.407
SL11B_001439	GMRIDVTGYNGIEGR3	GMRIDVTGYNGIEGR	3	37.6366	0.831546	546.607
SL11B_001439	GMRIDVTGYNGIEGR4	GMRIDVTGYNGIEGR	4	37.6366	0.79149	410.207
SL11B_001440	GPDAQDLLQFGIEGR2	GPDAQDLLQFGIEGR	2	81.1578	1.07861	808.407
SL11B_001440	GPDAQDLLQFGIEGR3	GPDAQDLLQFGIEGR	3	81.1578	0.854489	539.274
SL11B_001440	GPDAQDLLQFGIEGR4	GPDAQDLLQFGIEGR	4	81.1578	0.765378	404.707
SL11B_001441	GAWARPASWYGIEGR2	GAWARPASWYGIEGR	2	47.0483	1.10948	838.918
SL11B_001441	GAWARPASWYGIEGR3	GAWARPASWYGIEGR	3	47.0483	0.832964	559.615
SL11B_001441	GAWARPASWYGIEGR4	GAWARPASWYGIEGR	4	47.0483	0.795296	419.963
SL11B_001442	GELRYVPWASGIEGR2	GELRYVPWASGIEGR	2	54.8584	1.11161	845.439
SL11B_001442	GELRYVPWASGIEGR3	GELRYVPWASGIEGR	3	54.8584	0.837873	563.962
SL11B_001442	GELRYVPWASGIEGR4	GELRYVPWASGIEGR	4	54.8584	0.801736	423.223
SL11B_001443	GPLYFSDVITGIEGR2	GPLYFSDVITGIEGR	2	96.5623	1.10257	812.423
SL11B_001443	GPLYFSDVITGIEGR3	GPLYFSDVITGIEGR	3	96.5623	0.87378	541.951
SL11B_001443	GPLYFSDVITGIEGR4	GPLYFSDVITGIEGR	4	96.5623	0.778349	406.715
SL11B_001444	GNDAEAQYTNGIEGR2	GNDAEAQYTNGIEGR	2	8.83034	1.05809	797.858
SL11B_001444	GNDAEAQYTNGIEGR3	GNDAEAQYTNGIEGR	3	8.83034	0.848344	532.241
SL11B_001444	GNDAEAQYTNGIEGR4	GNDAEAQYTNGIEGR	4	8.83034	0.769453	399.433
SL11B_001445	GPPFMELYRPGIEGR2	GPPFMELYRPGIEGR	2	57.0589	1.13922	859.938
SL11B_001445	GPPFMELYRPGIEGR3	GPPFMELYRPGIEGR	3	57.0589	0.868751	573.628
SL11B_001445	GPPFMELYRPGIEGR4	GPPFMELYRPGIEGR	4	57.0589	0.782831	430.473
SL11B_001446	GAHMMYRWTDGIEGR2	GAHMMYRWTDGIEGR	2	31.9242	1.13648	890.406
SL11B_001446	GAHMMYRWTDGIEGR3	GAHMMYRWTDGIEGR	3	31.9242	0.871619	593.94
SL11B_001446	GAHMMYRWTDGIEGR4	GAHMMYRWTDGIEGR	4	31.9242	0.797857	445.707
SL11B_001447	GLLHRVQPFRGIEGR2	GLLHRVQPFRGIEGR	2	21.6278	1.13503	867.997
SL11B_001447	GLLHRVQPFRGIEGR3	GLLHRVQPFRGIEGR	3	21.6278	0.882471	579.001
SL11B_001447	GLLHRVQPFRGIEGR4	GLLHRVQPFRGIEGR	4	21.6278	0.81054	434.502
SL11B_001448	GLTILHDNAIGIEGR2	GLTILHDNAIGIEGR	2	45.6271	1.10396	789.934
SL11B_001448	GLTILHDNAIGIEGR3	GLTILHDNAIGIEGR	3	45.6271	0.836295	526.958
SL11B_001448	GLTILHDNAIGIEGR4	GLTILHDNAIGIEGR	4	45.6271	0.784148	395.47
SL11B_001449	GSELIRYVPGGIEGR2	GSELIRYVPGGIEGR	2	43.758	1.1004	801.934
SL11B_001449	GSELIRYVPGGIEGR3	GSELIRYVPGGIEGR	3	43.758	0.825739	534.958
SL11B_001449	GSELIRYVPGGIEGR4	GSELIRYVPGGIEGR	4	43.758	0.780933	401.47
SL11B_001450	GAPHVAAIAEGIEGR2	GAPHVAAIAEGIEGR	2	31.6823	1.02924	724.386
SL11B_001450	GAPHVAAIAEGIEGR3	GAPHVAAIAEGIEGR	3	31.6823	0.818766	483.26
SL11B_001450	GAPHVAAIAEGIEGR4	GAPHVAAIAEGIEGR	4	31.6823	0.768308	362.697
SL11B_001451	GDPHVHLPVSGIEGR2	GDPHVHLPVSGIEGR	2	20.4023	1.06692	785.41
SL11B_001451	GDPHVHLPVSGIEGR3	GDPHVHLPVSGIEGR	3	20.4023	0.824836	523.943
SL11B_001451	GDPHVHLPVSGIEGR4	GDPHVHLPVSGIEGR	4	20.4023	0.779092	393.209
SL11B_001452	GERAKRMMRFGIEGR2	GERAKRMMRFGIEGR	2	4.98314	1.13721	897.472
SL11B_001452	GERAKRMMRFGIEGR3	GERAKRMMRFGIEGR	3	4.98314	0.885133	598.651
SL11B_001452	GERAKRMMRFGIEGR4	GERAKRMMRFGIEGR	4	4.98314	0.792835	449.24
SL11B_001453	GGMLQMMYNPGIEGR2	GGMLQMMYNPGIEGR	2	66.6353	1.09067	827.381
SL11B_001453	GGMLQMMYNPGIEGR3	GGMLQMMYNPGIEGR	3	66.6353	0.851515	551.923
SL11B_001453	GGMLQMMYNPGIEGR4	GGMLQMMYNPGIEGR	4	66.6353	0.778825	414.194
SL11B_001454	GPSPILHYFTGIEGR2	GPSPILHYFTGIEGR	2	67.9309	1.10655	822.431
SL11B_001454	GPSPILHYFTGIEGR3	GPSPILHYFTGIEGR	3	67.9309	0.841765	548.623
SL11B_001454	GPSPILHYFTGIEGR4	GPSPILHYFTGIEGR	4	67.9309	0.78356	411.719
SL11B_001455	GPYVHGANLGGIEGR2	GPYVHGANLGGIEGR	2	14.3647	1.04564	748.884
SL11B_001455	GPYVHGANLGGIEGR3	GPYVHGANLGGIEGR	3	14.3647	0.8143	499.592
SL11B_001455	GPYVHGANLGGIEGR4	GPYVHGANLGGIEGR	4	14.3647	0.77323	374.946
SL11B_001456	GTVWLIRQDGGIEGR2	GTVWLIRQDGGIEGR	2	43.1123	1.13012	828.944
SL11B_001456	GTVWLIRQDGGIEGR3	GTVWLIRQDGGIEGR	3	43.1123	0.832	552.965
SL11B_001456	GTVWLIRQDGGIEGR4	GTVWLIRQDGGIEGR	4	43.1123	0.777939	414.976
SL11B_001457	GDGRSFMVTIGIEGR2	GDGRSFMVTIGIEGR	2	51.0224	1.08182	797.904
SL11B_001457	GDGRSFMVTIGIEGR3	GDGRSFMVTIGIEGR	3	51.0224	0.834483	532.272
SL11B_001457	GDGRSFMVTIGIEGR4	GDGRSFMVTIGIEGR	4	51.0224	0.774667	399.456
SL11B_001458	GGAHAFMEHVGIEGR2	GGAHAFMEHVGIEGR	2	12.1687	1.07971	784.375
SL11B_001458	GGAHAFMEHVGIEGR3	GGAHAFMEHVGIEGR	3	12.1687	0.857857	523.253
SL11B_001458	GGAHAFMEHVGIEGR4	GGAHAFMEHVGIEGR	4	12.1687	0.784668	392.691
SL11B_001459	GTRTIMWAERGIEGR2	GTRTIMWAERGIEGR	2	27.1711	1.13545	866.949
SL11B_001459	GTRTIMWAERGIEGR3	GTRTIMWAERGIEGR	3	27.1711	0.89874	578.302
SL11B_001459	GTRTIMWAERGIEGR4	GTRTIMWAERGIEGR	4	27.1711	0.797597	433.978
SL11B_001460	GHTIAAAHFSGIEGR2	GHTIAAAHFSGIEGR	2	6.07036	1.08246	762.389
SL11B_001460	GHTIAAAHFSGIEGR3	GHTIAAAHFSGIEGR	3	6.07036	0.86586	508.595
SL11B_001460	GHTIAAAHFSGIEGR4	GHTIAAAHFSGIEGR	4	6.07036	0.784924	381.698
SL11B_001461	GWRPFWELLPGIEGR2	GWRPFWELLPGIEGR	2	105.891	1.14846	906.981
SL11B_001461	GWRPFWELLPGIEGR3	GWRPFWELLPGIEGR	3	105.891	0.860083	604.99
SL11B_001461	GWRPFWELLPGIEGR4	GWRPFWELLPGIEGR	4	105.891	0.819569	453.994
SL11B_001462	GAVHASLMTSGIEGR2	GAVHASLMTSGIEGR	2	17.1531	1.05064	743.378
SL11B_001462	GAVHASLMTSGIEGR3	GAVHASLMTSGIEGR	3	17.1531	0.809321	495.921
SL11B_001462	GAVHASLMTSGIEGR4	GAVHASLMTSGIEGR	4	17.1531	0.773598	372.192
SL11B_001463	GFAMMLLHLRGIEGR2	GFAMMLLHLRGIEGR	2	80.5297	1.18165	850.958
SL11B_001463	GFAMMLLHLRGIEGR3	GFAMMLLHLRGIEGR	3	80.5297	0.879887	567.641
SL11B_001463	GFAMMLLHLRGIEGR4	GFAMMLLHLRGIEGR	4	80.5297	0.786886	425.983
SL11B_001464	GLVQRGIGPTGIEGR2	GLVQRGIGPTGIEGR	2	17.2293	1.06327	755.428
SL11B_001464	GLVQRGIGPTGIEGR3	GLVQRGIGPTGIEGR	3	17.2293	0.805699	503.955
SL11B_001464	GLVQRGIGPTGIEGR4	GLVQRGIGPTGIEGR	4	17.2293	0.778686	378.218
SL11B_001465	GPTANIEPQLGIEGR2	GPTANIEPQLGIEGR	2	36.7359	1.05472	776.41
SL11B_001465	GPTANIEPQLGIEGR3	GPTANIEPQLGIEGR	3	36.7359	0.842484	517.942
SL11B_001465	GPTANIEPQLGIEGR4	GPTANIEPQLGIEGR	4	36.7359	0.776635	388.709
SL11B_001466	GTAFHMHDPWGIEGR2	GTAFHMHDPWGIEGR	2	38.2965	1.10856	855.894
SL11B_001466	GTAFHMHDPWGIEGR3	GTAFHMHDPWGIEGR	3	38.2965	0.840634	570.932
SL11B_001466	GTAFHMHDPWGIEGR4	GTAFHMHDPWGIEGR	4	38.2965	0.791221	428.451
SL11B_001467	GIQSVFADIAGIEGR2	GIQSVFADIAGIEGR	2	100.008	1.06766	766.907
SL11B_001467	GIQSVFADIAGIEGR3	GIQSVFADIAGIEGR	3	100.008	0.863943	511.607
SL11B_001467	GIQSVFADIAGIEGR4	GIQSVFADIAGIEGR	4	100.008	0.771863	383.957
SL11B_001468	GPQQMMTDVHGIEGR2	GPQQMMTDVHGIEGR	2	28.3436	1.1017	828.385
SL11B_001468	GPQQMMTDVHGIEGR3	GPQQMMTDVHGIEGR	3	28.3436	0.866022	552.592
SL11B_001468	GPQQMMTDVHGIEGR4	GPQQMMTDVHGIEGR	4	28.3436	0.772937	414.696
SL11B_001469	GVFGIHQRIFGIEGR2	GVFGIHQRIFGIEGR	2	48.9309	1.15144	843.465
SL11B_001469	GVFGIHQRIFGIEGR3	GVFGIHQRIFGIEGR	3	48.9309	0.872353	562.646
SL11B_001469	GVFGIHQRIFGIEGR4	GVFGIHQRIFGIEGR	4	48.9309	0.793129	422.236
SL11B_001470	GYSAVFAWSDGIEGR2	GYSAVFAWSDGIEGR	2	76.2698	1.08363	807.881
SL11B_001470	GYSAVFAWSDGIEGR3	GYSAVFAWSDGIEGR	3	76.2698	0.87476	538.923
SL11B_001470	GYSAVFAWSDGIEGR4	GYSAVFAWSDGIEGR	4	76.2698	0.773931	404.444
SL11B_001471	GERHGLHKVVGIEGR2	GERHGLHKVVGIEGR	2	-24.2571	1.0872	822.458
SL11B_001471	GERHGLHKVVGIEGR3	GERHGLHKVVGIEGR	3	-24.2571	0.860079	548.641
SL11B_001471	GERHGLHKVVGIEGR4	GERHGLHKVVGIEGR	4	-24.2571	0.790984	411.733
SL11B_001472	GLGIHTFPQAGIEGR2	GLGIHTFPQAGIEGR	2	39.1081	1.08075	776.915
SL11B_001472	GLGIHTFPQAGIEGR3	GLGIHTFPQAGIEGR	3	39.1081	0.818409	518.279
SL11B_001472	GLGIHTFPQAGIEGR4	GLGIHTFPQAGIEGR	4	39.1081	0.784602	388.961
SL11B_001473	GPITKGKRPIGIEGR2	GPITKGKRPIGIEGR	2	-18.3459	1.09223	789.976
SL11B_001473	GPITKGKRPIGIEGR3	GPITKGKRPIGIEGR	3	-18.3459	0.85502	526.986
SL11B_001473	GPITKGKRPIGIEGR4	GPITKGKRPIGIEGR	4	-18.3459	0.78464	395.491
SL11B_001474	GDVPVHMWPYGIEGR2	GDVPVHMWPYGIEGR	2	57.9084	1.1151	856.914
SL11B_001474	GDVPVHMWPYGIEGR3	GDVPVHMWPYGIEGR	3	57.9084	0.830386	571.612
SL11B_001474	GDVPVHMWPYGIEGR4	GDVPVHMWPYGIEGR	4	57.9084	0.794048	428.961
SL11B_001475	GDWREANWVRGIEGR2	GDWREANWVRGIEGR	2	43.7884	1.13226	900.948
SL11B_001475	GDWREANWVRGIEGR3	GDWREANWVRGIEGR	3	43.7884	0.895385	600.968
SL11B_001475	GDWREANWVRGIEGR4	GDWREANWVRGIEGR	4	43.7884	0.801842	450.978
SL11B_001476	GLTHMAQMLYGIEGR2	GLTHMAQMLYGIEGR	2	74.6345	1.12131	838.916
SL11B_001476	GLTHMAQMLYGIEGR3	GLTHMAQMLYGIEGR	3	74.6345	0.840974	559.613
SL11B_001476	GLTHMAQMLYGIEGR4	GLTHMAQMLYGIEGR	4	74.6345	0.794475	419.962
SL11B_001477	GQYGQPYHVSGIEGR2	GQYGQPYHVSGIEGR	2	7.90124	1.08775	824.397
SL11B_001477	GQYGQPYHVSGIEGR3	GQYGQPYHVSGIEGR	3	7.90124	0.845692	549.934
SL11B_001477	GQYGQPYHVSGIEGR4	GQYGQPYHVSGIEGR	4	7.90124	0.788329	412.702
SL11B_001478	GNRLPRSDWRGIEGR2	GNRLPRSDWRGIEGR	2	6.87105	1.11552	884.969
SL11B_001478	GNRLPRSDWRGIEGR3	GNRLPRSDWRGIEGR	3	6.87105	0.879982	590.315
SL11B_001478	GNRLPRSDWRGIEGR4	GNRLPRSDWRGIEGR	4	6.87105	0.799952	442.988
SL11B_001479	GSVVWIRDRLGIEGR2	GSVVWIRDRLGIEGR	2	44.7597	1.14747	856.981
SL11B_001479	GSVVWIRDRLGIEGR3	GSVVWIRDRLGIEGR	3	44.7597	0.865203	571.657
SL11B_001479	GSVVWIRDRLGIEGR4	GSVVWIRDRLGIEGR	4	44.7597	0.782266	428.994
SL11B_001480	GIPPDPPTRRGIEGR2	GIPPDPPTRRGIEGR	2	-7.96991	1.07494	809.445
SL11B_001480	GIPPDPPTRRGIEGR3	GIPPDPPTRRGIEGR	3	-7.96991	0.826703	539.966
SL11B_001480	GIPPDPPTRRGIEGR4	GIPPDPPTRRGIEGR	4	-7.96991	0.776075	405.226
SL11B_001481	GPRDRREFVPGIEGR2	GPRDRREFVPGIEGR	2	2.57252	1.11509	870.966
SL11B_001481	GPRDRREFVPGIEGR3	GPRDRREFVPGIEGR	3	2.57252	0.85742	580.98
SL11B_001481	GPRDRREFVPGIEGR4	GPRDRREFVPGIEGR	4	2.57252	0.788235	435.987
SL11B_001482	GDYAVPKAEPGIEGR2	GDYAVPKAEPGIEGR	2	10.9657	1.07973	779.897
SL11B_001482	GDYAVPKAEPGIEGR3	GDYAVPKAEPGIEGR	3	10.9657	0.845498	520.267
SL11B_001482	GDYAVPKAEPGIEGR4	GDYAVPKAEPGIEGR	4	10.9657	0.787929	390.452
SL11B_001483	GAAMRTPRPPGIEGR2	GAAMRTPRPPGIEGR	2	-2.87303	1.079	783.42
SL11B_001483	GAAMRTPRPPGIEGR3	GAAMRTPRPPGIEGR	3	-2.87303	0.837101	522.616
SL11B_001483	GAAMRTPRPPGIEGR4	GAAMRTPRPPGIEGR	4	-2.87303	0.79235	392.214
SL11B_001484	GGTFMTKRAMGIEGR2	GGTFMTKRAMGIEGR	2	12.3427	1.11289	806.408
SL11B_001484	GGTFMTKRAMGIEGR3	GGTFMTKRAMGIEGR	3	12.3427	0.850867	537.941
SL11B_001484	GGTFMTKRAMGIEGR4	GGTFMTKRAMGIEGR	4	12.3427	0.773178	403.708
SL11B_001485	GQDAFALAWDGIEGR2	GQDAFALAWDGIEGR	2	85.7073	1.07678	803.386
SL11B_001485	GQDAFALAWDGIEGR3	GQDAFALAWDGIEGR	3	85.7073	0.878031	535.927
SL11B_001485	GQDAFALAWDGIEGR4	GQDAFALAWDGIEGR	4	85.7073	0.770678	402.197
SL11B_001486	GRRVFVGAAFGIEGR2	GRRVFVGAAFGIEGR	2	33.7843	1.08559	796.444
SL11B_001486	GRRVFVGAAFGIEGR3	GRRVFVGAAFGIEGR	3	33.7843	0.830541	531.299
SL11B_001486	GRRVFVGAAFGIEGR4	GRRVFVGAAFGIEGR	4	33.7843	0.778255	398.726
SL11B_001487	GPHAFDFSVKGIEGR2	GPHAFDFSVKGIEGR	2	38.9595	1.10168	808.913
SL11B_001487	GPHAFDFSVKGIEGR3	GPHAFDFSVKGIEGR	3	38.9595	0.880695	539.611
SL11B_001487	GPHAFDFSVKGIEGR4	GPHAFDFSVKGIEGR	4	38.9595	0.794751	404.96
SL11B_001488	GSFLTWHVVMGIEGR2	GSFLTWHVVMGIEGR	2	80.8703	1.13706	844.933
SL11B_001488	GSFLTWHVVMGIEGR3	GSFLTWHVVMGIEGR	3	80.8703	0.849418	563.624
SL11B_001488	GSFLTWHVVMGIEGR4	GSFLTWHVVMGIEGR	4	80.8703	0.78667	422.97
SL11B_001489	GTWQRNFSTLGIEGR2	GTWQRNFSTLGIEGR	2	43.5305	1.12408	861.439
SL11B_001489	GTWQRNFSTLGIEGR3	GTWQRNFSTLGIEGR	3	43.5305	0.8432	574.629
SL11B_001489	GTWQRNFSTLGIEGR4	GTWQRNFSTLGIEGR	4	43.5305	0.795214	431.223
SL11B_001490	GEHVDFPRVMGIEGR2	GEHVDFPRVMGIEGR	2	40.0571	1.12252	849.923
SL11B_001490	GEHVDFPRVMGIEGR3	GEHVDFPRVMGIEGR	3	40.0571	0.861439	566.951
SL11B_001490	GEHVDFPRVMGIEGR4	GEHVDFPRVMGIEGR	4	40.0571	0.798581	425.465
SL11B_001491	GPFPHALRKVGIEGR2	GPFPHALRKVGIEGR	2	13.1939	1.11506	817.468
SL11B_001491	GPFPHALRKVGIEGR3	GPFPHALRKVGIEGR	3	13.1939	0.872823	545.314
SL11B_001491	GPFPHALRKVGIEGR4	GPFPHALRKVGIEGR	4	13.1939	0.788021	409.238
SL11B_001492	GTIREPIHYYGIEGR2	GTIREPIHYYGIEGR	2	23.0202	1.13487	880.958
SL11B_001492	GTIREPIHYYGIEGR3	GTIREPIHYYGIEGR	3	23.0202	0.877384	587.641
SL11B_001492	GTIREPIHYYGIEGR4	GTIREPIHYYGIEGR	4	23.0202	0.813671	440.982
SL11B_001493	GWLFLPPTHTGIEGR2	GWLFLPPTHTGIEGR	2	64.5689	1.12083	840.947
SL11B_001493	GWLFLPPTHTGIEGR3	GWLFLPPTHTGIEGR	3	64.5689	0.852427	560.967
SL11B_001493	GWLFLPPTHTGIEGR4	GWLFLPPTHTGIEGR	4	64.5689	0.796891	420.977
SL11B_001494	GRVYHQGIVFGIEGR2	GRVYHQGIVFGIEGR	2	30.122	1.11776	844.455
SL11B_001494	GRVYHQGIVFGIEGR3	GRVYHQGIVFGIEGR	3	30.122	0.844742	563.306
SL11B_001494	GRVYHQGIVFGIEGR4	GRVYHQGIVFGIEGR	4	30.122	0.800027	422.731
SL11B_001495	GIDAMFTPISGIEGR2	GIDAMFTPISGIEGR	2	79.8969	1.06583	782.395
SL11B_001495	GIDAMFTPISGIEGR3	GIDAMFTPISGIEGR	3	79.8969	0.871389	521.933
SL11B_001495	GIDAMFTPISGIEGR4	GIDAMFTPISGIEGR	4	79.8969	0.774938	391.701
SL11B_001496	GRVTQVFENDGIEGR2	GRVTQVFENDGIEGR	2	24.1557	1.10242	838.921
SL11B_001496	GRVTQVFENDGIEGR3	GRVTQVFENDGIEGR	3	24.1557	0.83134	559.616
SL11B_001496	GRVTQVFENDGIEGR4	GRVTQVFENDGIEGR	4	24.1557	0.791755	419.964
SL11B_001497	GKAWHIHAWIGIEGR2	GKAWHIHAWIGIEGR	2	39.2962	1.13106	865.966
SL11B_001497	GKAWHIHAWIGIEGR3	GKAWHIHAWIGIEGR	3	39.2962	0.874817	577.646
SL11B_001497	GKAWHIHAWIGIEGR4	GKAWHIHAWIGIEGR	4	39.2962	0.802099	433.486
SL11B_001498	GPIAPYETTPGIEGR2	GPIAPYETTPGIEGR	2	29.9646	1.06411	779.399
SL11B_001498	GPIAPYETTPGIEGR3	GPIAPYETTPGIEGR	3	29.9646	0.863305	519.935
SL11B_001498	GPIAPYETTPGIEGR4	GPIAPYETTPGIEGR	4	29.9646	0.779299	390.203
SL11B_001499	GTPPPFSLPFGIEGR2	GTPPPFSLPFGIEGR	2	91.2205	1.07205	786.414
SL11B_001499	GTPPPFSLPFGIEGR3	GTPPPFSLPFGIEGR	3	91.2205	0.866722	524.612
SL11B_001499	GTPPPFSLPFGIEGR4	GTPPPFSLPFGIEGR	4	91.2205	0.773751	393.711
SL11B_001500	GVDADREHVYGIEGR2	GVDADREHVYGIEGR	2	0.427356	1.10921	836.905
SL11B_001500	GVDADREHVYGIEGR3	GVDADREHVYGIEGR	3	0.427356	0.864631	558.273
SL11B_001500	GVDADREHVYGIEGR4	GVDADREHVYGIEGR	4	0.427356	0.794831	418.956
SL11B_001501	GPTLHLWNTPGIEGR2	GPTLHLWNTPGIEGR	2	48.816	1.10564	824.434
SL11B_001501	GPTLHLWNTPGIEGR3	GPTLHLWNTPGIEGR	3	48.816	0.83113	549.958
SL11B_001501	GPTLHLWNTPGIEGR4	GPTLHLWNTPGIEGR	4	48.816	0.788941	412.721
SL11B_001502	GTTITVNRSGGIEGR2	GTTITVNRSGGIEGR	2	-5.59738	1.0836	759.405
SL11B_001502	GTTITVNRSGGIEGR3	GTTITVNRSGGIEGR	3	-5.59738	0.813844	506.606
SL11B_001502	GTTITVNRSGGIEGR4	GTTITVNRSGGIEGR	4	-5.59738	0.761235	380.206
SL11B_001503	GVTRRTVLTAGIEGR2	GVTRRTVLTAGIEGR	2	4.92218	1.09146	793.46
SL11B_001503	GVTRRTVLTAGIEGR3	GVTRRTVLTAGIEGR	3	4.92218	0.840664	529.309
SL11B_001503	GVTRRTVLTAGIEGR4	GVTRRTVLTAGIEGR	4	4.92218	0.777613	397.234
SL11B_001504	GDAFRVTIDTGIEGR2	GDAFRVTIDTGIEGR	2	43.7174	1.09491	803.913
SL11B_001504	GDAFRVTIDTGIEGR3	GDAFRVTIDTGIEGR	3	43.7174	0.826402	536.278
SL11B_001504	GDAFRVTIDTGIEGR4	GDAFRVTIDTGIEGR	4	43.7174	0.782671	402.46
SL11B_001505	GAPHNLTMPTGIEGR2	GAPHNLTMPTGIEGR	2	20.375	1.05405	775.891
SL11B_001505	GAPHNLTMPTGIEGR3	GAPHNLTMPTGIEGR	3	20.375	0.811337	517.596
SL11B_001505	GAPHNLTMPTGIEGR4	GAPHNLTMPTGIEGR	4	20.375	0.782405	388.449
SL11B_001506	GLAQDVAFPVGIEGR2	GLAQDVAFPVGIEGR	2	66.3964	1.05387	764.91
SL11B_001506	GLAQDVAFPVGIEGR3	GLAQDVAFPVGIEGR	3	66.3964	0.872716	510.275
SL11B_001506	GLAQDVAFPVGIEGR4	GLAQDVAFPVGIEGR	4	66.3964	0.773942	382.958
SL11B_001507	GGAFHVLVKRGIEGR2	GGAFHVLVKRGIEGR	2	10.71	1.10619	798.46
SL11B_001507	GGAFHVLVKRGIEGR3	GGAFHVLVKRGIEGR	3	10.71	0.865298	532.642
SL11B_001507	GGAFHVLVKRGIEGR4	GGAFHVLVKRGIEGR	4	10.71	0.776413	399.734
SL11B_001508	GGTSYRVQPAGIEGR2	GGTSYRVQPAGIEGR	2	2.70593	1.06307	774.4
SL11B_001508	GGTSYRVQPAGIEGR3	GGTSYRVQPAGIEGR	3	2.70593	0.813857	516.602
SL11B_001508	GGTSYRVQPAGIEGR4	GGTSYRVQPAGIEGR	4	2.70593	0.772296	387.704
SL11B_001509	GQRHRQFVIPGIEGR2	GQRHRQFVIPGIEGR	2	17.2958	1.12621	875.485
SL11B_001509	GQRHRQFVIPGIEGR3	GQRHRQFVIPGIEGR	3	17.2958	0.860509	583.992
SL11B_001509	GQRHRQFVIPGIEGR4	GQRHRQFVIPGIEGR	4	17.2958	0.79305	438.246
SL11B_001510	GGNSVSPSVFGIEGR2	GGNSVSPSVFGIEGR	2	44.8835	1.01829	731.868
SL11B_001510	GGNSVSPSVFGIEGR3	GGNSVSPSVFGIEGR	3	44.8835	0.843855	488.248
SL11B_001510	GGNSVSPSVFGIEGR4	GGNSVSPSVFGIEGR	4	44.8835	0.75166	366.438
SL11B_001511	GLVFTTHVKGGIEGR2	GLVFTTHVKGGIEGR	2	16.909	1.12743	785.939
SL11B_001511	GLVFTTHVKGGIEGR3	GLVFTTHVKGGIEGR	3	16.909	0.854805	524.295
SL11B_001511	GLVFTTHVKGGIEGR4	GLVFTTHVKGGIEGR	4	16.909	0.786717	393.473
SL11B_001512	GAKSHVTYFSGIEGR2	GAKSHVTYFSGIEGR	2	13.5023	1.09083	804.91
SL11B_001512	GAKSHVTYFSGIEGR3	GAKSHVTYFSGIEGR	3	13.5023	0.838531	536.942
SL11B_001512	GAKSHVTYFSGIEGR4	GAKSHVTYFSGIEGR	4	13.5023	0.790797	402.959
SL11B_001513	GASVMRNVWRGIEGR2	GASVMRNVWRGIEGR	2	46.5389	1.11889	844.444
SL11B_001513	GASVMRNVWRGIEGR3	GASVMRNVWRGIEGR	3	46.5389	0.865499	563.298
SL11B_001513	GASVMRNVWRGIEGR4	GASVMRNVWRGIEGR	4	46.5389	0.788736	422.726
SL11B_001514	GTIAWWHTVMGIEGR2	GTIAWWHTVMGIEGR	2	81.2308	1.1454	857.43
SL11B_001514	GTIAWWHTVMGIEGR3	GTIAWWHTVMGIEGR	3	81.2308	0.838042	571.956
SL11B_001514	GTIAWWHTVMGIEGR4	GTIAWWHTVMGIEGR	4	81.2308	0.787403	429.219
SL11B_001515	GARVWYAARTGIEGR2	GARVWYAARTGIEGR	2	16.5036	1.11834	831.945
SL11B_001515	GARVWYAARTGIEGR3	GARVWYAARTGIEGR	3	16.5036	0.886675	554.966
SL11B_001515	GARVWYAARTGIEGR4	GARVWYAARTGIEGR	4	16.5036	0.797341	416.476
SL11B_001516	GESRFVPLLGGIEGR2	GESRFVPLLGGIEGR	2	60.7171	1.08201	793.936
SL11B_001516	GESRFVPLLGGIEGR3	GESRFVPLLGGIEGR	3	60.7171	0.829195	529.626
SL11B_001516	GESRFVPLLGGIEGR4	GESRFVPLLGGIEGR	4	60.7171	0.782546	397.472
SL11B_001517	GPRMSQVRPVGIEGR2	GPRMSQVRPVGIEGR	2	2.36729	1.09232	819.947
SL11B_001517	GPRMSQVRPVGIEGR3	GPRMSQVRPVGIEGR	3	2.36729	0.85773	546.967
SL11B_001517	GPRMSQVRPVGIEGR4	GPRMSQVRPVGIEGR	4	2.36729	0.792734	410.477
SL11B_001518	GGNGSAVAITGIEGR2	GGNGSAVAITGIEGR	2	22.068	0.993282	679.855
SL11B_001518	GGNGSAVAITGIEGR3	GGNGSAVAITGIEGR	3	22.068	0.82664	453.572
SL11B_001518	GGNGSAVAITGIEGR4	GGNGSAVAITGIEGR	4	22.068	0.737454	340.431
SL11B_001519	GHIAGGMYVHGIEGR2	GHIAGGMYVHGIEGR	2	8.92747	1.0948	777.386
SL11B_001519	GHIAGGMYVHGIEGR3	GHIAGGMYVHGIEGR	3	8.92747	0.875179	518.593
SL11B_001519	GHIAGGMYVHGIEGR4	GHIAGGMYVHGIEGR	4	8.92747	0.774883	389.197
SL11B_001520	GHYQPWVLRDGIEGR2	GHYQPWVLRDGIEGR	2	33.4457	1.13397	891.955
SL11B_001520	GHYQPWVLRDGIEGR3	GHYQPWVLRDGIEGR	3	33.4457	0.889438	594.973
SL11B_001520	GHYQPWVLRDGIEGR4	GHYQPWVLRDGIEGR	4	33.4457	0.803922	446.481
SL11B_001521	GLMHLRYPYSGIEGR2	GLMHLRYPYSGIEGR	2	38.2907	1.14288	874.949
SL11B_001521	GLMHLRYPYSGIEGR3	GLMHLRYPYSGIEGR	3	38.2907	0.872478	583.635
SL11B_001521	GLMHLRYPYSGIEGR4	GLMHLRYPYSGIEGR	4	38.2907	0.812912	437.978
SL11B_001522	GQHDLANDARGIEGR2	GQHDLANDARGIEGR	2	-9.69762	1.08003	804.895
SL11B_001522	GQHDLANDARGIEGR3	GQHDLANDARGIEGR	3	-9.69762	0.863558	536.933
SL11B_001522	GQHDLANDARGIEGR4	GQHDLANDARGIEGR	4	-9.69762	0.785465	402.951
SL11B_001523	GGILTYELGHGIEGR2	GGILTYELGHGIEGR	2	49.5951	1.12469	786.413
SL11B_001523	GGILTYELGHGIEGR3	GGILTYELGHGIEGR	3	49.5951	0.861337	524.611
SL11B_001523	GGILTYELGHGIEGR4	GGILTYELGHGIEGR	4	49.5951	0.773167	393.71
SL11B_001524	GHAGISHTQLGIEGR2	GHAGISHTQLGIEGR	2	-4.65966	1.06769	766.9
SL11B_001524	GHAGISHTQLGIEGR3	GHAGISHTQLGIEGR	3	-4.65966	0.825598	511.602
SL11B_001524	GHAGISHTQLGIEGR4	GHAGISHTQLGIEGR	4	-4.65966	0.773795	383.954
SL11B_001525	GKWLRARSVYGIEGR2	GKWLRARSVYGIEGR	2	18.0124	1.1345	874.489
SL11B_001525	GKWLRARSVYGIEGR3	GKWLRARSVYGIEGR	3	18.0124	0.877403	583.329
SL11B_001525	GKWLRARSVYGIEGR4	GKWLRARSVYGIEGR	4	18.0124	0.797368	437.748
SL11B_001526	GLVHGHQVPRGIEGR2	GLVHGHQVPRGIEGR	2	-16.1192	1.09052	806.445
SL11B_001526	GLVHGHQVPRGIEGR3	GLVHGHQVPRGIEGR	3	-16.1192	0.865697	537.966
SL11B_001526	GLVHGHQVPRGIEGR4	GLVHGHQVPRGIEGR	4	-16.1192	0.801266	403.726
SL11B_001527	GRAPTRFLEIGIEGR2	GRAPTRFLEIGIEGR	2	38.2933	1.11619	836.468
SL11B_001527	GRAPTRFLEIGIEGR3	GRAPTRFLEIGIEGR	3	38.2933	0.849885	557.981
SL11B_001527	GRAPTRFLEIGIEGR4	GRAPTRFLEIGIEGR	4	38.2933	0.790126	418.738
SL11B_001528	GYAFVTTHSLGIEGR2	GYAFVTTHSLGIEGR	2	39.7563	1.13793	804.413
SL11B_001528	GYAFVTTHSLGIEGR3	GYAFVTTHSLGIEGR	3	39.7563	0.850036	536.611
SL11B_001528	GYAFVTTHSLGIEGR4	GYAFVTTHSLGIEGR	4	39.7563	0.789154	402.71
SL11B_001529	GIKRVAPPFVGIEGR2	GIKRVAPPFVGIEGR	2	29.8153	1.10231	798.473
SL11B_001529	GIKRVAPPFVGIEGR3	GIKRVAPPFVGIEGR	3	29.8153	0.83372	532.651
SL11B_001529	GIKRVAPPFVGIEGR4	GIKRVAPPFVGIEGR	4	29.8153	0.788231	399.74
SL11B_001530	GRFSLAWAGIGIEGR2	GRFSLAWAGIGIEGR	2	72.052	1.09073	795.431
SL11B_001530	GRFSLAWAGIGIEGR3	GRFSLAWAGIGIEGR	3	72.052	0.852653	530.623
SL11B_001530	GRFSLAWAGIGIEGR4	GRFSLAWAGIGIEGR	4	72.052	0.785849	398.219
SL11B_001531	GMYRQAWLTMGIEGR2	GMYRQAWLTMGIEGR	2	61.3344	1.13906	884.935
SL11B_001531	GMYRQAWLTMGIEGR3	GMYRQAWLTMGIEGR	3	61.3344	0.85802	590.292
SL11B_001531	GMYRQAWLTMGIEGR4	GMYRQAWLTMGIEGR	4	61.3344	0.806937	442.971
SL11B_001532	GTSPPSYVDIGIEGR2	GTSPPSYVDIGIEGR	2	44.8701	1.05224	774.389
SL11B_001532	GTSPPSYVDIGIEGR3	GTSPPSYVDIGIEGR	3	44.8701	0.855985	516.595
SL11B_001532	GTSPPSYVDIGIEGR4	GTSPPSYVDIGIEGR	4	44.8701	0.766272	387.698
SL11B_001533	GMPGRQIVFLGIEGR2	GMPGRQIVFLGIEGR	2	57.9428	1.10663	815.448
SL11B_001533	GMPGRQIVFLGIEGR3	GMPGRQIVFLGIEGR	3	57.9428	0.842807	543.968
SL11B_001533	GMPGRQIVFLGIEGR4	GMPGRQIVFLGIEGR	4	57.9428	0.783729	408.228
SL11B_001534	GRFYIPWAHGGIEGR2	GRFYIPWAHGGIEGR	2	47.2662	1.12293	858.442
SL11B_001534	GRFYIPWAHGGIEGR3	GRFYIPWAHGGIEGR	3	47.2662	0.888395	572.63
SL11B_001534	GRFYIPWAHGGIEGR4	GRFYIPWAHGGIEGR	4	47.2662	0.804094	429.725
SL11B_001535	GANWDKADRTGIEGR2	GANWDKADRTGIEGR	2	-7.11739	1.08707	823.406
SL11B_001535	GANWDKADRTGIEGR3	GANWDKADRTGIEGR	3	-7.11739	0.85181	549.273
SL11B_001535	GANWDKADRTGIEGR4	GANWDKADRTGIEGR	4	-7.11739	0.779468	412.206
SL11B_001536	GTPIRGQMPSGIEGR2	GTPIRGQMPSGIEGR	2	9.75119	1.06113	778.404
SL11B_001536	GTPIRGQMPSGIEGR3	GTPIRGQMPSGIEGR	3	9.75119	0.803216	519.272
SL11B_001536	GTPIRGQMPSGIEGR4	GTPIRGQMPSGIEGR	4	9.75119	0.776202	389.706
SL11B_001537	GEFPYIRNARGIEGR2	GEFPYIRNARGIEGR	2	24.0407	1.13481	867.955
SL11B_001537	GEFPYIRNARGIEGR3	GEFPYIRNARGIEGR	3	24.0407	0.875764	578.973
SL11B_001537	GEFPYIRNARGIEGR4	GEFPYIRNARGIEGR	4	24.0407	0.797141	434.481
SL11B_001538	GLYSMQRPLNGIEGR2	GLYSMQRPLNGIEGR	2	34.64	1.13231	845.938
SL11B_001538	GLYSMQRPLNGIEGR3	GLYSMQRPLNGIEGR	3	34.64	0.842136	564.295
SL11B_001538	GLYSMQRPLNGIEGR4	GLYSMQRPLNGIEGR	4	34.64	0.801578	423.473
SL11B_001539	GDHVIAFYSVGIEGR2	GDHVIAFYSVGIEGR	2	50.3019	1.10065	810.413
SL11B_001539	GDHVIAFYSVGIEGR3	GDHVIAFYSVGIEGR	3	50.3019	0.840581	540.611
SL11B_001539	GDHVIAFYSVGIEGR4	GDHVIAFYSVGIEGR	4	50.3019	0.788864	405.71
SL11B_001540	GEHRGEPFPYGIEGR2	GEHRGEPFPYGIEGR	2	16.5982	1.10519	850.911
SL11B_001540	GEHRGEPFPYGIEGR3	GEHRGEPFPYGIEGR	3	16.5982	0.833586	567.61
SL11B_001540	GEHRGEPFPYGIEGR4	GEHRGEPFPYGIEGR	4	16.5982	0.791047	425.959
SL11B_001541	GVRTTAERVTGIEGR2	GVRTTAERVTGIEGR	2	-2.42841	1.08852	801.439
SL11B_001541	GVRTTAERVTGIEGR3	GVRTTAERVTGIEGR	3	-2.42841	0.86142	534.629
SL11B_001541	GVRTTAERVTGIEGR4	GVRTTAERVTGIEGR	4	-2.42841	0.794642	401.223
SL11B_001542	GFDQGLAYRLGIEGR2	GFDQGLAYRLGIEGR	2	54.9772	1.14081	826.431
SL11B_001542	GFDQGLAYRLGIEGR3	GFDQGLAYRLGIEGR	3	54.9772	0.867129	551.29
SL11B_001542	GFDQGLAYRLGIEGR4	GFDQGLAYRLGIEGR	4	54.9772	0.779796	413.719
SL11B_001543	GDVHFRVAKIGIEGR2	GDVHFRVAKIGIEGR	2	22.7737	1.11974	827.463
SL11B_001543	GDVHFRVAKIGIEGR3	GDVHFRVAKIGIEGR	3	22.7737	0.87473	551.978
SL11B_001543	GDVHFRVAKIGIEGR4	GDVHFRVAKIGIEGR	4	22.7737	0.799773	414.235
SL11B_001544	GYSRLLHVSRGIEGR2	GYSRLLHVSRGIEGR	2	11.0207	1.12505	850.471
SL11B_001544	GYSRLLHVSRGIEGR3	GYSRLLHVSRGIEGR	3	11.0207	0.882189	567.317
SL11B_001544	GYSRLLHVSRGIEGR4	GYSRLLHVSRGIEGR	4	11.0207	0.800248	425.739
SL11B_001545	GMTPRPMREEGIEGR2	GMTPRPMREEGIEGR	2	-2.6969	1.10209	858.419
SL11B_001545	GMTPRPMREEGIEGR3	GMTPRPMREEGIEGR	3	-2.6969	0.857984	572.615
SL11B_001545	GMTPRPMREEGIEGR4	GMTPRPMREEGIEGR	4	-2.6969	0.800409	429.713
SL11B_001546	GPRNMFVFNRGIEGR2	GPRNMFVFNRGIEGR	2	35.8144	1.12309	875.452
SL11B_001546	GPRNMFVFNRGIEGR3	GPRNMFVFNRGIEGR	3	35.8144	0.887651	583.97
SL11B_001546	GPRNMFVFNRGIEGR4	GPRNMFVFNRGIEGR	4	35.8144	0.793161	438.23
SL11B_001547	GAARAWMWHIGIEGR2	GAARAWMWHIGIEGR	2	54.8492	1.12214	855.936
SL11B_001547	GAARAWMWHIGIEGR3	GAARAWMWHIGIEGR	3	54.8492	0.876636	570.96
SL11B_001547	GAARAWMWHIGIEGR4	GAARAWMWHIGIEGR	4	54.8492	0.799633	428.472
SL11B_001548	GLMFHVSNDHGIEGR2	GLMFHVSNDHGIEGR	2	21.3422	1.12311	834.899
SL11B_001548	GLMFHVSNDHGIEGR3	GLMFHVSNDHGIEGR	3	21.3422	0.866965	556.935
SL11B_001548	GLMFHVSNDHGIEGR4	GLMFHVSNDHGIEGR	4	21.3422	0.799404	417.953
SL11B_001549	GPLDSGDFFPGIEGR2	GPLDSGDFFPGIEGR	2	73.7639	1.05885	782.376
SL11B_001549	GPLDSGDFFPGIEGR3	GPLDSGDFFPGIEGR	3	73.7639	0.849888	521.919
SL11B_001549	GPLDSGDFFPGIEGR4	GPLDSGDFFPGIEGR	4	73.7639	0.769146	391.691
SL11B_001550	GPMWTITLASGIEGR2	GPMWTITLASGIEGR	2	87.3785	1.08224	794.911
SL11B_001550	GPMWTITLASGIEGR3	GPMWTITLASGIEGR	3	87.3785	0.87017	530.277
SL11B_001550	GPMWTITLASGIEGR4	GPMWTITLASGIEGR	4	87.3785	0.768496	397.959
SL11B_001552	GPNHDGQWRTGIEGR2	GPNHDGQWRTGIEGR	2	-6.28948	1.07446	840.404
SL11B_001552	GPNHDGQWRTGIEGR3	GPNHDGQWRTGIEGR	3	-6.28948	0.838627	560.605
SL11B_001552	GPNHDGQWRTGIEGR4	GPNHDGQWRTGIEGR	4	-6.28948	0.782423	420.705
SL11B_001553	GRMVMLPKGRGIEGR2	GRMVMLPKGRGIEGR	2	1.98477	1.11467	828.961
SL11B_001553	GRMVMLPKGRGIEGR3	GRMVMLPKGRGIEGR	3	1.98477	0.892325	552.976
SL11B_001553	GRMVMLPKGRGIEGR4	GRMVMLPKGRGIEGR	4	1.98477	0.791704	414.984
SL11B_001554	GWRHHFLRSGGIEGR2	GWRHHFLRSGGIEGR	2	-1.79828	1.12506	882.961
SL11B_001554	GWRHHFLRSGGIEGR3	GWRHHFLRSGGIEGR	3	-1.79828	0.878278	588.977
SL11B_001554	GWRHHFLRSGGIEGR4	GWRHHFLRSGGIEGR	4	-1.79828	0.794205	441.984
SL11B_001555	GYPMFSLHTVGIEGR2	GYPMFSLHTVGIEGR	2	57.9774	1.13146	832.417
SL11B_001555	GYPMFSLHTVGIEGR3	GYPMFSLHTVGIEGR	3	57.9774	0.858954	555.28
SL11B_001555	GYPMFSLHTVGIEGR4	GYPMFSLHTVGIEGR	4	57.9774	0.790357	416.712
SL11B_001556	GPHLLEFEWDGIEGR2	GPHLLEFEWDGIEGR	2	74.7512	1.12847	877.928
SL11B_001556	GPHLLEFEWDGIEGR3	GPHLLEFEWDGIEGR	3	74.7512	0.852024	585.621
SL11B_001556	GPHLLEFEWDGIEGR4	GPHLLEFEWDGIEGR	4	74.7512	0.794747	439.468
SL11B_001557	GDALYWPTHWGIEGR2	GDALYWPTHWGIEGR	2	70.1108	1.13812	879.423
SL11B_001557	GDALYWPTHWGIEGR3	GDALYWPTHWGIEGR	3	70.1108	0.851906	586.618
SL11B_001557	GDALYWPTHWGIEGR4	GDALYWPTHWGIEGR	4	70.1108	0.793554	440.215
SL11B_001558	GNNDVFAIHEGIEGR2	GNNDVFAIHEGIEGR	2	32.7532	1.10917	814.395
SL11B_001558	GNNDVFAIHEGIEGR3	GNNDVFAIHEGIEGR	3	32.7532	0.871651	543.266
SL11B_001558	GNNDVFAIHEGIEGR4	GNNDVFAIHEGIEGR	4	32.7532	0.77142	407.701
SL11B_001559	GWMGRDDGWTGIEGR2	GWMGRDDGWTGIEGR	2	46.1028	1.10258	846.881
SL11B_001559	GWMGRDDGWTGIEGR3	GWMGRDDGWTGIEGR	3	46.1028	0.831112	564.923
SL11B_001559	GWMGRDDGWTGIEGR4	GWMGRDDGWTGIEGR	4	46.1028	0.789164	423.944
SL11B_001560	GGVQPLFTIHGIEGR2	GGVQPLFTIHGIEGR	2	52.5404	1.10735	790.931
SL11B_001560	GGVQPLFTIHGIEGR3	GGVQPLFTIHGIEGR	3	52.5404	0.861345	527.623
SL11B_001560	GGVQPLFTIHGIEGR4	GGVQPLFTIHGIEGR	4	52.5404	0.771768	395.969
SL11B_001561	GVRREYSGPPGIEGR2	GVRREYSGPPGIEGR	2	-9.77551	1.0755	815.426
SL11B_001561	GVRREYSGPPGIEGR3	GVRREYSGPPGIEGR	3	-9.77551	0.830399	543.953
SL11B_001561	GVRREYSGPPGIEGR4	GVRREYSGPPGIEGR	4	-9.77551	0.779552	408.217
SL11B_001562	GAYTPQTINVGIEGR2	GAYTPQTINVGIEGR	2	36.0109	1.07145	788.41
SL11B_001562	GAYTPQTINVGIEGR3	GAYTPQTINVGIEGR	3	36.0109	0.865812	525.942
SL11B_001562	GAYTPQTINVGIEGR4	GAYTPQTINVGIEGR	4	36.0109	0.77994	394.709
SL11B_001563	GQYGRAMWRLGIEGR2	GQYGRAMWRLGIEGR	2	41.3879	1.14085	875.452
SL11B_001563	GQYGRAMWRLGIEGR3	GQYGRAMWRLGIEGR	3	41.3879	0.879069	583.97
SL11B_001563	GQYGRAMWRLGIEGR4	GQYGRAMWRLGIEGR	4	41.3879	0.800011	438.23
SL11B_001564	GYIVPQADIRGIEGR2	GYIVPQADIRGIEGR	2	42.2771	1.1309	822.447
SL11B_001564	GYIVPQADIRGIEGR3	GYIVPQADIRGIEGR	3	42.2771	0.866016	548.634
SL11B_001564	GYIVPQADIRGIEGR4	GYIVPQADIRGIEGR	4	42.2771	0.789341	411.727
SL11B_001565	GPRWMVGIGTGIEGR2	GPRWMVGIGTGIEGR	2	51.2282	1.07928	793.417
SL11B_001565	GPRWMVGIGTGIEGR3	GPRWMVGIGTGIEGR	3	51.2282	0.828729	529.28
SL11B_001565	GPRWMVGIGTGIEGR4	GPRWMVGIGTGIEGR	4	51.2282	0.779608	397.212
SL11B_001566	GAWTSVVRRMGIEGR2	GAWTSVVRRMGIEGR	2	46.2108	1.13947	837.947
SL11B_001566	GAWTSVVRRMGIEGR3	GAWTSVVRRMGIEGR	3	46.2108	0.866157	558.967
SL11B_001566	GAWTSVVRRMGIEGR4	GAWTSVVRRMGIEGR	4	46.2108	0.78041	419.477
SL11B_001567	GFFRDRPRSLGIEGR2	GFFRDRPRSLGIEGR	2	17.6096	1.13966	881.977
SL11B_001567	GFFRDRPRSLGIEGR3	GFFRDRPRSLGIEGR	3	17.6096	0.889546	588.32
SL11B_001567	GFFRDRPRSLGIEGR4	GFFRDRPRSLGIEGR	4	17.6096	0.801878	441.492
SL11B_001568	GLILSKTFRFGIEGR2	GLILSKTFRFGIEGR	2	64.6459	1.17038	847.491
SL11B_001568	GLILSKTFRFGIEGR3	GLILSKTFRFGIEGR	3	64.6459	0.882251	565.33
SL11B_001568	GLILSKTFRFGIEGR4	GLILSKTFRFGIEGR	4	64.6459	0.802875	424.249
SL11B_001569	GDNPLRHGWTGIEGR2	GDNPLRHGWTGIEGR	2	21.2505	1.09003	832.916
SL11B_001569	GDNPLRHGWTGIEGR3	GDNPLRHGWTGIEGR	3	21.2505	0.840457	555.613
SL11B_001569	GDNPLRHGWTGIEGR4	GDNPLRHGWTGIEGR	4	21.2505	0.779801	416.962
SL11B_001570	GDWYIVPARFGIEGR2	GDWYIVPARFGIEGR	2	72.9252	1.15081	868.449
SL11B_001570	GDWYIVPARFGIEGR3	GDWYIVPARFGIEGR	3	72.9252	0.885112	579.302
SL11B_001570	GDWYIVPARFGIEGR4	GDWYIVPARFGIEGR	4	72.9252	0.788975	434.728
SL11B_001571	GMMPAATRDSGIEGR2	GMMPAATRDSGIEGR	2	2.37995	1.08988	774.866
SL11B_001571	GMMPAATRDSGIEGR3	GMMPAATRDSGIEGR	3	2.37995	0.821687	516.913
SL11B_001571	GMMPAATRDSGIEGR4	GMMPAATRDSGIEGR	4	2.37995	0.768412	387.937
SL11B_001572	GPRGMIRAGSGIEGR2	GPRGMIRAGSGIEGR	2	-3.75834	1.05042	757.404
SL11B_001572	GPRGMIRAGSGIEGR3	GPRGMIRAGSGIEGR	3	-3.75834	0.829675	505.272
SL11B_001572	GPRGMIRAGSGIEGR4	GPRGMIRAGSGIEGR	4	-3.75834	0.764312	379.206
SL11B_001573	GPRPKWRPGAGIEGR2	GPRPKWRPGAGIEGR	2	-7.19875	1.07677	817.455
SL11B_001573	GPRPKWRPGAGIEGR3	GPRPKWRPGAGIEGR	3	-7.19875	0.851018	545.306
SL11B_001573	GPRPKWRPGAGIEGR4	GPRPKWRPGAGIEGR	4	-7.19875	0.789956	409.231
SL11B_001574	GHIAPTVPPQGIEGR2	GHIAPTVPPQGIEGR	2	9.18798	1.06263	764.915
SL11B_001574	GHIAPTVPPQGIEGR3	GHIAPTVPPQGIEGR	3	9.18798	0.80532	510.279
SL11B_001574	GHIAPTVPPQGIEGR4	GHIAPTVPPQGIEGR	4	9.18798	0.780166	382.961
SL11B_001575	GHPMYLPMSGGIEGR2	GHPMYLPMSGGIEGR	2	36.7312	1.08408	801.382
SL11B_001575	GHPMYLPMSGGIEGR3	GHPMYLPMSGGIEGR	3	36.7312	0.81535	534.59
SL11B_001575	GHPMYLPMSGGIEGR4	GHPMYLPMSGGIEGR	4	36.7312	0.774762	401.195
SL11B_001576	GRWDQRPMVFGIEGR2	GRWDQRPMVFGIEGR	2	39.0146	1.13368	902.457
SL11B_001576	GRWDQRPMVFGIEGR3	GRWDQRPMVFGIEGR	3	39.0146	0.857673	601.974
SL11B_001576	GRWDQRPMVFGIEGR4	GRWDQRPMVFGIEGR	4	39.0146	0.806553	451.732
SL11B_001577	GAWEFFFRHDGIEGR2	GAWEFFFRHDGIEGR	2	66.8469	1.15619	912.434
SL11B_001577	GAWEFFFRHDGIEGR3	GAWEFFFRHDGIEGR	3	66.8469	0.875141	608.625
SL11B_001577	GAWEFFFRHDGIEGR4	GAWEFFFRHDGIEGR	4	66.8469	0.795497	456.721
SL11B_001578	GVNRRFQYHIGIEGR2	GVNRRFQYHIGIEGR	2	8.89713	1.13026	901.482
SL11B_001578	GVNRRFQYHIGIEGR3	GVNRRFQYHIGIEGR	3	8.89713	0.881491	601.324
SL11B_001578	GVNRRFQYHIGIEGR4	GVNRRFQYHIGIEGR	4	8.89713	0.803408	451.245
SL11B_001579	GWAQTPPFSPGIEGR2	GWAQTPPFSPGIEGR	2	53.7377	1.0719	800.399
SL11B_001579	GWAQTPPFSPGIEGR3	GWAQTPPFSPGIEGR	3	53.7377	0.820287	533.935
SL11B_001579	GWAQTPPFSPGIEGR4	GWAQTPPFSPGIEGR	4	53.7377	0.789707	400.703
SL11B_001580	GFPKLYVHPHGIEGR2	GFPKLYVHPHGIEGR	2	20.4669	1.12378	853.96
SL11B_001580	GFPKLYVHPHGIEGR3	GFPKLYVHPHGIEGR	3	20.4669	0.899625	569.642
SL11B_001580	GFPKLYVHPHGIEGR4	GFPKLYVHPHGIEGR	4	20.4669	0.804062	427.484
SL11B_001581	GVHFYDAGYIGIEGR2	GVHFYDAGYIGIEGR	2	46.5184	1.10368	827.405
SL11B_001581	GVHFYDAGYIGIEGR3	GVHFYDAGYIGIEGR	3	46.5184	0.848747	551.939
SL11B_001581	GVHFYDAGYIGIEGR4	GVHFYDAGYIGIEGR	4	46.5184	0.793048	414.206
SL11B_001582	GAAKMDGMPNGIEGR2	GAAKMDGMPNGIEGR	2	6.84886	1.04473	752.356
SL11B_001582	GAAKMDGMPNGIEGR3	GAAKMDGMPNGIEGR	3	6.84886	0.796254	501.906
SL11B_001582	GAAKMDGMPNGIEGR4	GAAKMDGMPNGIEGR	4	6.84886	0.768639	376.682
SL11B_001583	GQHRSQIIANGIEGR2	GQHRSQIIANGIEGR	2	-6.99504	1.09194	818.437
SL11B_001583	GQHRSQIIANGIEGR3	GQHRSQIIANGIEGR	3	-6.99504	0.838227	545.961
SL11B_001583	GQHRSQIIANGIEGR4	GQHRSQIIANGIEGR	4	-6.99504	0.780895	409.722
SL11B_001584	GLIPRPKRPIGIEGR2	GLIPRPKRPIGIEGR	2	6.2231	1.12285	830.012
SL11B_001584	GLIPRPKRPIGIEGR3	GLIPRPKRPIGIEGR	3	6.2231	0.878424	553.677
SL11B_001584	GLIPRPKRPIGIEGR4	GLIPRPKRPIGIEGR	4	6.2231	0.802396	415.51
SL11B_001585	GVQARHGYLRGIEGR2	GVQARHGYLRGIEGR	2	-9.73914	1.10851	834.956
SL11B_001585	GVQARHGYLRGIEGR3	GVQARHGYLRGIEGR	3	-9.73914	0.869105	556.973
SL11B_001585	GVQARHGYLRGIEGR4	GVQARHGYLRGIEGR	4	-9.73914	0.788173	417.981
SL11B_001586	GLATRDDFRSGIEGR2	GLATRDDFRSGIEGR	2	8.16593	1.11081	825.421
SL11B_001586	GLATRDDFRSGIEGR3	GLATRDDFRSGIEGR	3	8.16593	0.859465	550.617
SL11B_001586	GLATRDDFRSGIEGR4	GLATRDDFRSGIEGR	4	8.16593	0.785222	413.214
SL11B_001587	GVLMFDSRKRGIEGR2	GVLMFDSRKRGIEGR	2	7.78064	1.13862	860.967
SL11B_001587	GVLMFDSRKRGIEGR3	GVLMFDSRKRGIEGR	3	7.78064	0.877828	574.314
SL11B_001587	GVLMFDSRKRGIEGR4	GVLMFDSRKRGIEGR	4	7.78064	0.781583	430.987
SL11B_001588	GHDIPAFSDDGIEGR2	GHDIPAFSDDGIEGR	2	28.6962	1.06318	793.366
SL11B_001588	GHDIPAFSDDGIEGR3	GHDIPAFSDDGIEGR	3	28.6962	0.811141	529.246
SL11B_001588	GHDIPAFSDDGIEGR4	GHDIPAFSDDGIEGR	4	28.6962	0.771548	397.187
SL11B_001589	GHVNVHSPTSGIEGR2	GHVNVHSPTSGIEGR	2	-13.7089	1.04963	773.89
SL11B_001589	GHVNVHSPTSGIEGR3	GHVNVHSPTSGIEGR	3	-13.7089	0.816121	516.262
SL11B_001589	GHVNVHSPTSGIEGR4	GHVNVHSPTSGIEGR	4	-13.7089	0.771499	387.449
SL11B_001590	GKRRVVPFRYGIEGR2	GKRRVVPFRYGIEGR	2	6.28016	1.13169	895.518
SL11B_001590	GKRRVVPFRYGIEGR3	GKRRVVPFRYGIEGR	3	6.28016	0.867973	597.348
SL11B_001590	GKRRVVPFRYGIEGR4	GKRRVVPFRYGIEGR	4	6.28016	0.794384	448.263
SL11B_001591	GLMNSTSGAVGIEGR2	GLMNSTSGAVGIEGR	2	25.9054	1.02275	724.862
SL11B_001591	GLMNSTSGAVGIEGR3	GLMNSTSGAVGIEGR	3	25.9054	0.856529	483.577
SL11B_001591	GLMNSTSGAVGIEGR4	GLMNSTSGAVGIEGR	4	25.9054	0.765303	362.935
SL11B_001592	GREHGFRILRGIEGR2	GREHGFRILRGIEGR	2	14.3608	1.11634	876.99
SL11B_001592	GREHGFRILRGIEGR3	GREHGFRILRGIEGR	3	14.3608	0.886685	584.996
SL11B_001592	GREHGFRILRGIEGR4	GREHGFRILRGIEGR	4	14.3608	0.802213	438.999
SL11B_001593	GSRLRAAYVVGIEGR2	GSRLRAAYVVGIEGR	2	17.6529	1.10127	802.455
SL11B_001593	GSRLRAAYVVGIEGR3	GSRLRAAYVVGIEGR	3	17.6529	0.850232	535.306
SL11B_001593	GSRLRAAYVVGIEGR4	GSRLRAAYVVGIEGR	4	17.6529	0.787043	401.731
SL11B_001594	GHTVNPHAAFGIEGR2	GHTVNPHAAFGIEGR	2	6.40022	1.06489	781.895
SL11B_001594	GHTVNPHAAFGIEGR3	GHTVNPHAAFGIEGR	3	6.40022	0.831945	521.599
SL11B_001594	GHTVNPHAAFGIEGR4	GHTVNPHAAFGIEGR	4	6.40022	0.786209	391.451
SL11B_001595	GHVSAELDARGIEGR2	GHVSAELDARGIEGR	2	0.93445	1.09306	783.903
SL11B_001595	GHVSAELDARGIEGR3	GHVSAELDARGIEGR	3	0.93445	0.873992	522.938
SL11B_001595	GHVSAELDARGIEGR4	GHVSAELDARGIEGR	4	0.93445	0.777658	392.455
SL11B_001596	GLWLTFTHSHGIEGR2	GLWLTFTHSHGIEGR	2	47.4502	1.15549	855.939
SL11B_001596	GLWLTFTHSHGIEGR3	GLWLTFTHSHGIEGR	3	47.4502	0.880948	570.962
SL11B_001596	GLWLTFTHSHGIEGR4	GLWLTFTHSHGIEGR	4	47.4502	0.796497	428.473
SL11B_001597	GAFTLHRRSHGIEGR2	GAFTLHRRSHGIEGR	2	-22.4974	1.11065	847.453
SL11B_001597	GAFTLHRRSHGIEGR3	GAFTLHRRSHGIEGR	3	-22.4974	0.862482	565.305
SL11B_001597	GAFTLHRRSHGIEGR4	GAFTLHRRSHGIEGR	4	-22.4974	0.773575	424.23
SL11B_001598	GLHRYDGFVFGIEGR2	GLHRYDGFVFGIEGR	2	49.3921	1.13019	861.939
SL11B_001598	GLHRYDGFVFGIEGR3	GLHRYDGFVFGIEGR	3	49.3921	0.854501	574.962
SL11B_001598	GLHRYDGFVFGIEGR4	GLHRYDGFVFGIEGR	4	49.3921	0.793754	431.473
SL11B_001599	GMISPQRWPRGIEGR2	GMISPQRWPRGIEGR	2	28.0432	1.10992	870.46
SL11B_001599	GMISPQRWPRGIEGR3	GMISPQRWPRGIEGR	3	28.0432	0.864483	580.642
SL11B_001599	GMISPQRWPRGIEGR4	GMISPQRWPRGIEGR	4	28.0432	0.802116	435.734
SL11B_001600	GTEDVSRRYIGIEGR2	GTEDVSRRYIGIEGR	2	8.61797	1.12105	854.442
SL11B_001600	GTEDVSRRYIGIEGR3	GTEDVSRRYIGIEGR	3	8.61797	0.860714	569.964
SL11B_001600	GTEDVSRRYIGIEGR4	GTEDVSRRYIGIEGR	4	8.61797	0.781175	427.725
SL11B_001601	GHRRTRPSVIGIEGR2	GHRRTRPSVIGIEGR	2	-14.9595	1.10279	845.982
SL11B_001601	GHRRTRPSVIGIEGR3	GHRRTRPSVIGIEGR	3	-14.9595	0.857599	564.324
SL11B_001601	GHRRTRPSVIGIEGR4	GHRRTRPSVIGIEGR	4	-14.9595	0.783894	423.495
SL11B_001602	GTAPQAHNLYGIEGR2	GTAPQAHNLYGIEGR	2	10.9456	1.08172	792.4
SL11B_001602	GTAPQAHNLYGIEGR3	GTAPQAHNLYGIEGR	3	10.9456	0.825204	528.602
SL11B_001602	GTAPQAHNLYGIEGR4	GTAPQAHNLYGIEGR	4	10.9456	0.777241	396.704
SL11B_001603	GHASRIDSFPGIEGR2	GHASRIDSFPGIEGR	2	15.7156	1.07488	799.905
SL11B_001603	GHASRIDSFPGIEGR3	GHASRIDSFPGIEGR	3	15.7156	0.823366	533.606
SL11B_001603	GHASRIDSFPGIEGR4	GHASRIDSFPGIEGR	4	15.7156	0.78105	400.456
SL11B_001604	GLLVMTVPYDGIEGR2	GLLVMTVPYDGIEGR	2	78.1988	1.09815	810.427
SL11B_001604	GLLVMTVPYDGIEGR3	GLLVMTVPYDGIEGR	3	78.1988	0.882039	540.62
SL11B_001604	GLLVMTVPYDGIEGR4	GLLVMTVPYDGIEGR	4	78.1988	0.791656	405.717
SL11B_001605	GNAPDVQSRNGIEGR2	GNAPDVQSRNGIEGR	2	-18.0785	1.0533	785.39
SL11B_001605	GNAPDVQSRNGIEGR3	GNAPDVQSRNGIEGR	3	-18.0785	0.81011	523.929
SL11B_001605	GNAPDVQSRNGIEGR4	GNAPDVQSRNGIEGR	4	-18.0785	0.758254	393.199
SL11B_001606	GQLFSHIRAYGIEGR2	GQLFSHIRAYGIEGR	2	34.5873	1.15572	852.452
SL11B_001606	GQLFSHIRAYGIEGR3	GQLFSHIRAYGIEGR	3	34.5873	0.877099	568.637
SL11B_001606	GQLFSHIRAYGIEGR4	GQLFSHIRAYGIEGR	4	34.5873	0.802186	426.73
SL11B_001607	GVAGYAFRWSGIEGR2	GVAGYAFRWSGIEGR	2	57.6428	1.12987	813.413
SL11B_001607	GVAGYAFRWSGIEGR3	GVAGYAFRWSGIEGR	3	57.6428	0.838972	542.611
SL11B_001607	GVAGYAFRWSGIEGR4	GVAGYAFRWSGIEGR	4	57.6428	0.780017	407.21
SL11B_001608	GFTYNDLPVSGIEGR2	GFTYNDLPVSGIEGR	2	58.5233	1.08267	812.902
SL11B_001608	GFTYNDLPVSGIEGR3	GFTYNDLPVSGIEGR	3	58.5233	0.892143	542.27
SL11B_001608	GFTYNDLPVSGIEGR4	GFTYNDLPVSGIEGR	4	58.5233	0.784277	406.955
SL11B_001609	GGDAREPSLNGIEGR2	GGDAREPSLNGIEGR	2	7.47915	1.04475	764.379
SL11B_001609	GGDAREPSLNGIEGR3	GGDAREPSLNGIEGR	3	7.47915	0.804105	509.922
SL11B_001609	GGDAREPSLNGIEGR4	GGDAREPSLNGIEGR	4	7.47915	0.771521	382.693
SL11B_001610	GMWHVHVTMQGIEGR2	GMWHVHVTMQGIEGR	2	39.3215	1.13622	869.419
SL11B_001610	GMWHVHVTMQGIEGR3	GMWHVHVTMQGIEGR	3	39.3215	0.858852	579.949
SL11B_001610	GMWHVHVTMQGIEGR4	GMWHVHVTMQGIEGR	4	39.3215	0.803968	435.213
SL11B_001611	GRASVVYHVSGIEGR2	GRASVVYHVSGIEGR	2	5.45043	1.08479	793.923
SL11B_001611	GRASVVYHVSGIEGR3	GRASVVYHVSGIEGR	3	5.45043	0.86317	529.618
SL11B_001611	GRASVVYHVSGIEGR4	GRASVVYHVSGIEGR	4	5.45043	0.789352	397.465
SL11B_001612	GEWSNAYTVDGIEGR2	GEWSNAYTVDGIEGR	2	43.3376	1.08573	827.379
SL11B_001612	GEWSNAYTVDGIEGR3	GEWSNAYTVDGIEGR	3	43.3376	0.879315	551.922
SL11B_001612	GEWSNAYTVDGIEGR4	GEWSNAYTVDGIEGR	4	43.3376	0.781884	414.193
SL11B_001613	GRHFRWIIRTGIEGR2	GRHFRWIIRTGIEGR	2	24.7016	1.15752	927.522
SL11B_001613	GRHFRWIIRTGIEGR3	GRHFRWIIRTGIEGR	3	24.7016	0.899571	618.683
SL11B_001613	GRHFRWIIRTGIEGR4	GRHFRWIIRTGIEGR	4	24.7016	0.809339	464.264
SL11B_001614	GVRRDAINSYGIEGR2	GVRRDAINSYGIEGR	2	1.25677	1.09758	831.937
SL11B_001614	GVRRDAINSYGIEGR3	GVRRDAINSYGIEGR	3	1.25677	0.840008	554.961
SL11B_001614	GVRRDAINSYGIEGR4	GVRRDAINSYGIEGR	4	1.25677	0.783632	416.472
SL11B_001615	GAQVVRWWTAGIEGR2	GAQVVRWWTAGIEGR	2	64.0321	1.13273	843.447
SL11B_001615	GAQVVRWWTAGIEGR3	GAQVVRWWTAGIEGR	3	64.0321	0.847552	562.634
SL11B_001615	GAQVVRWWTAGIEGR4	GAQVVRWWTAGIEGR	4	64.0321	0.786598	422.227
SL11B_001616	GHDWHQFVHGGIEGR2	GHDWHQFVHGGIEGR	2	10.3938	1.10778	866.409
SL11B_001616	GHDWHQFVHGGIEGR3	GHDWHQFVHGGIEGR	3	10.3938	0.874439	577.941
SL11B_001616	GHDWHQFVHGGIEGR4	GHDWHQFVHGGIEGR	4	10.3938	0.795404	433.708
SL11B_001617	GIDHDAWPAFGIEGR2	GIDHDAWPAFGIEGR	2	57.1725	1.0834	820.894
SL11B_001617	GIDHDAWPAFGIEGR3	GIDHDAWPAFGIEGR	3	57.1725	0.819476	547.599
SL11B_001617	GIDHDAWPAFGIEGR4	GIDHDAWPAFGIEGR	4	57.1725	0.794589	410.951
SL11B_001618	GGNMSMRRGDGIEGR2	GGNMSMRRGDGIEGR	2	-19.898	1.06418	796.873
SL11B_001618	GGNMSMRRGDGIEGR3	GGNMSMRRGDGIEGR	3	-19.898	0.825975	531.584
SL11B_001618	GGNMSMRRGDGIEGR4	GGNMSMRRGDGIEGR	4	-19.898	0.755126	398.94
SL11B_001619	GMTYARYADHGIEGR2	GMTYARYADHGIEGR	2	7.71295	1.13116	848.897
SL11B_001619	GMTYARYADHGIEGR3	GMTYARYADHGIEGR	3	7.71295	0.883958	566.267
SL11B_001619	GMTYARYADHGIEGR4	GMTYARYADHGIEGR	4	7.71295	0.796998	424.952
SL11B_001620	GTYTAEDEMHGIEGR2	GTYTAEDEMHGIEGR	2	17.37	1.1095	833.362
SL11B_001620	GTYTAEDEMHGIEGR3	GTYTAEDEMHGIEGR	3	17.37	0.868868	555.911
SL11B_001620	GTYTAEDEMHGIEGR4	GTYTAEDEMHGIEGR	4	17.37	0.781935	417.185
SL11B_001621	GAWAQVHEQRGIEGR2	GAWAQVHEQRGIEGR	2	-2.29009	1.12533	847.429
SL11B_001621	GAWAQVHEQRGIEGR3	GAWAQVHEQRGIEGR	3	-2.29009	0.8672	565.289
SL11B_001621	GAWAQVHEQRGIEGR4	GAWAQVHEQRGIEGR	4	-2.29009	0.793453	424.218
SL11B_001622	GFPPRQMRMHGIEGR2	GFPPRQMRMHGIEGR	2	5.20502	1.1138	884.946
SL11B_001622	GFPPRQMRMHGIEGR3	GFPPRQMRMHGIEGR	3	5.20502	0.88538	590.3
SL11B_001622	GFPPRQMRMHGIEGR4	GFPPRQMRMHGIEGR	4	5.20502	0.796346	442.977
SL11B_001623	GFDLDWQFLRGIEGR2	GFDLDWQFLRGIEGR	2	105.461	1.18416	904.958
SL11B_001623	GFDLDWQFLRGIEGR3	GFDLDWQFLRGIEGR	3	105.461	0.895844	603.641
SL11B_001623	GFDLDWQFLRGIEGR4	GFDLDWQFLRGIEGR	4	105.461	0.792412	452.982
SL11B_001624	GMPFLRTFINGIEGR2	GMPFLRTFINGIEGR	2	104.272	1.15309	854.454
SL11B_001624	GMPFLRTFINGIEGR3	GMPFLRTFINGIEGR	3	104.272	0.844794	569.971
SL11B_001624	GMPFLRTFINGIEGR4	GMPFLRTFINGIEGR	4	104.272	0.791468	427.73
SL11B_001625	GRRYGVVLQLGIEGR2	GRRYGVVLQLGIEGR	2	38.4002	1.11232	836.984
SL11B_001625	GRRYGVVLQLGIEGR3	GRRYGVVLQLGIEGR	3	38.4002	0.839992	558.325
SL11B_001625	GRRYGVVLQLGIEGR4	GRRYGVVLQLGIEGR	4	38.4002	0.785651	418.996
SL11B_001626	GPQSLVYTRFGIEGR2	GPQSLVYTRFGIEGR	2	47.7336	1.14424	840.447
SL11B_001626	GPQSLVYTRFGIEGR3	GPQSLVYTRFGIEGR	3	47.7336	0.858165	560.634
SL11B_001626	GPQSLVYTRFGIEGR4	GPQSLVYTRFGIEGR	4	47.7336	0.781504	420.727
SL11B_001627	GSPLGEARDTGIEGR2	GSPLGEARDTGIEGR	2	2.04524	1.06221	757.882
SL11B_001627	GSPLGEARDTGIEGR3	GSPLGEARDTGIEGR	3	2.04524	0.810823	505.59
SL11B_001627	GSPLGEARDTGIEGR4	GSPLGEARDTGIEGR	4	2.04524	0.757509	379.444
SL11B_001628	GDDFRVNVFNGIEGR2	GDDFRVNVFNGIEGR	2	59.2781	1.11423	847.916
SL11B_001628	GDDFRVNVFNGIEGR3	GDDFRVNVFNGIEGR	3	59.2781	0.833321	565.613
SL11B_001628	GDDFRVNVFNGIEGR4	GDDFRVNVFNGIEGR	4	59.2781	0.789968	424.462
SL11B_001629	GSPQKRGPLFGIEGR2	GSPQKRGPLFGIEGR	2	15.1098	1.07643	799.942
SL11B_001629	GSPQKRGPLFGIEGR3	GSPQKRGPLFGIEGR	3	15.1098	0.828557	533.63
SL11B_001629	GSPQKRGPLFGIEGR4	GSPQKRGPLFGIEGR	4	15.1098	0.773706	400.474
SL11B_001630	GRAQTFIAMYGIEGR2	GRAQTFIAMYGIEGR	2	50.4033	1.11403	835.428
SL11B_001630	GRAQTFIAMYGIEGR3	GRAQTFIAMYGIEGR	3	50.4033	0.861549	557.288
SL11B_001630	GRAQTFIAMYGIEGR4	GRAQTFIAMYGIEGR	4	50.4033	0.792939	418.217
SL11B_001631	GMVYASAPLIGIEGR2	GMVYASAPLIGIEGR	2	63.6549	1.06182	767.408
SL11B_001631	GMVYASAPLIGIEGR3	GMVYASAPLIGIEGR	3	63.6549	0.881937	511.941
SL11B_001631	GMVYASAPLIGIEGR4	GMVYASAPLIGIEGR	4	63.6549	0.775967	384.208
SL11B_001632	GWTFVPHLPLGIEGR2	GWTFVPHLPLGIEGR	2	86.6947	1.12478	839.957
SL11B_001632	GWTFVPHLPLGIEGR3	GWTFVPHLPLGIEGR	3	86.6947	0.844944	560.307
SL11B_001632	GWTFVPHLPLGIEGR4	GWTFVPHLPLGIEGR	4	86.6947	0.793375	420.482
SL11B_001633	GDPHTQERDLGIEGR2	GDPHTQERDLGIEGR	2	-11.6125	1.09097	840.408
SL11B_001633	GDPHTQERDLGIEGR3	GDPHTQERDLGIEGR	3	-11.6125	0.847175	560.608
SL11B_001633	GDPHTQERDLGIEGR4	GDPHTQERDLGIEGR	4	-11.6125	0.785769	420.708
SL11B_001634	GRVRIYIAWFGIEGR2	GRVRIYIAWFGIEGR	2	76.2192	1.1619	897.002
SL11B_001634	GRVRIYIAWFGIEGR3	GRVRIYIAWFGIEGR	3	76.2192	0.866727	598.337
SL11B_001634	GRVRIYIAWFGIEGR4	GRVRIYIAWFGIEGR	4	76.2192	0.814516	449.005
SL11B_001635	GTFHEPRYGGGIEGR2	GTFHEPRYGGGIEGR	2	-0.973293	1.078	816.898
SL11B_001635	GTFHEPRYGGGIEGR3	GTFHEPRYGGGIEGR	3	-0.973293	0.837143	544.934
SL11B_001635	GTFHEPRYGGGIEGR4	GTFHEPRYGGGIEGR	4	-0.973293	0.791579	408.952
SL11B_001636	GGHIEMRPHGGIEGR2	GGHIEMRPHGGIEGR	2	-20.4283	1.05979	801.9
SL11B_001636	GGHIEMRPHGGIEGR3	GGHIEMRPHGGIEGR	3	-20.4283	0.855256	534.935
SL11B_001636	GGHIEMRPHGGIEGR4	GGHIEMRPHGGIEGR	4	-20.4283	0.78452	401.453
SL11B_001637	GRHELRGIEYGIEGR2	GRHELRGIEYGIEGR	2	7.54062	1.11889	871.458
SL11B_001637	GRHELRGIEYGIEGR3	GRHELRGIEYGIEGR	3	7.54062	0.862457	581.308
SL11B_001637	GRHELRGIEYGIEGR4	GRHELRGIEYGIEGR	4	7.54062	0.793678	436.233
SL11B_001638	GLIRMPYDLFGIEGR2	GLIRMPYDLFGIEGR	2	92.9944	1.14241	868.961
SL11B_001638	GLIRMPYDLFGIEGR3	GLIRMPYDLFGIEGR	3	92.9944	0.851387	579.643
SL11B_001638	GLIRMPYDLFGIEGR4	GLIRMPYDLFGIEGR	4	92.9944	0.806586	434.984
SL11B_001639	GRTHLHAAWEGIEGR2	GRTHLHAAWEGIEGR	2	7.20326	1.10102	845.432
SL11B_001639	GRTHLHAAWEGIEGR3	GRTHLHAAWEGIEGR	3	7.20326	0.854908	563.957
SL11B_001639	GRTHLHAAWEGIEGR4	GRTHLHAAWEGIEGR	4	7.20326	0.79843	423.22
SL11B_001640	GLWRRYAAFVGIEGR2	GLWRRYAAFVGIEGR	2	56.4181	1.14483	875.979
SL11B_001640	GLWRRYAAFVGIEGR3	GLWRRYAAFVGIEGR	3	56.4181	0.870167	584.322
SL11B_001640	GLWRRYAAFVGIEGR4	GLWRRYAAFVGIEGR	4	56.4181	0.797599	438.493
SL11B_001641	GAILKYYRFDGIEGR2	GAILKYYRFDGIEGR	2	48.9442	1.15135	879.47
SL11B_001641	GAILKYYRFDGIEGR3	GAILKYYRFDGIEGR	3	48.9442	0.882103	586.649
SL11B_001641	GAILKYYRFDGIEGR4	GAILKYYRFDGIEGR	4	48.9442	0.808093	440.239
SL11B_001642	GITYSANAPRGIEGR2	GITYSANAPRGIEGR	2	6.90393	1.09743	781.408
SL11B_001642	GITYSANAPRGIEGR3	GITYSANAPRGIEGR	3	6.90393	0.856682	521.274
SL11B_001642	GITYSANAPRGIEGR4	GITYSANAPRGIEGR	4	6.90393	0.780281	391.207
SL11B_001643	GHSFLKPRDFGIEGR2	GHSFLKPRDFGIEGR	2	20.3746	1.12779	858.452
SL11B_001643	GHSFLKPRDFGIEGR3	GHSFLKPRDFGIEGR	3	20.3746	0.888962	572.637
SL11B_001643	GHSFLKPRDFGIEGR4	GHSFLKPRDFGIEGR	4	20.3746	0.801327	429.73
SL11B_001644	GLRSHQPVFDGIEGR2	GLRSHQPVFDGIEGR	2	14.8883	1.09971	834.434
SL11B_001644	GLRSHQPVFDGIEGR3	GLRSHQPVFDGIEGR	3	14.8883	0.839038	556.625
SL11B_001644	GLRSHQPVFDGIEGR4	GLRSHQPVFDGIEGR	4	14.8883	0.794159	417.721
SL11B_001645	GTFYNDRQDYGIEGR2	GTFYNDRQDYGIEGR	2	16.9096	1.13235	895.908
SL11B_001645	GTFYNDRQDYGIEGR3	GTFYNDRQDYGIEGR	3	16.9096	0.8512	597.608
SL11B_001645	GTFYNDRQDYGIEGR4	GTFYNDRQDYGIEGR	4	16.9096	0.794974	448.458
SL11B_001646	GQDILPTALEGIEGR2	GQDILPTALEGIEGR	2	75.4966	1.07014	784.918
SL11B_001646	GQDILPTALEGIEGR3	GQDILPTALEGIEGR	3	75.4966	0.872013	523.614
SL11B_001646	GQDILPTALEGIEGR4	GQDILPTALEGIEGR	4	75.4966	0.770069	392.962
SL11B_001647	GDDDVDGQREGIEGR2	GDDDVDGQREGIEGR	2	-17.6475	1.06091	809.359
SL11B_001647	GDDDVDGQREGIEGR3	GDDDVDGQREGIEGR	3	-17.6475	0.815799	539.908
SL11B_001647	GDDDVDGQREGIEGR4	GDDDVDGQREGIEGR	4	-17.6475	0.762337	405.183
SL11B_001648	GVTRDALTTIGIEGR2	GVTRDALTTIGIEGR	2	32.3668	1.08411	779.931
SL11B_001648	GVTRDALTTIGIEGR3	GVTRDALTTIGIEGR	3	32.3668	0.82978	520.29
SL11B_001648	GVTRDALTTIGIEGR4	GVTRDALTTIGIEGR	4	32.3668	0.782483	390.469
SL11B_001649	GFVPWTLFRHGIEGR2	GFVPWTLFRHGIEGR	2	70.2743	1.17622	886.473
SL11B_001649	GFVPWTLFRHGIEGR3	GFVPWTLFRHGIEGR	3	70.2743	0.883152	591.318
SL11B_001649	GFVPWTLFRHGIEGR4	GFVPWTLFRHGIEGR	4	70.2743	0.796164	443.74
SL11B_001650	GPNPPGRHFHGIEGR2	GPNPPGRHFHGIEGR	2	-18.3356	1.05895	814.414
SL11B_001650	GPNPPGRHFHGIEGR3	GPNPPGRHFHGIEGR	3	-18.3356	0.834514	543.278
SL11B_001650	GPNPPGRHFHGIEGR4	GPNPPGRHFHGIEGR	4	-18.3356	0.770701	407.71
SL11B_001651	GAAYFKERLIGIEGR2	GAAYFKERLIGIEGR	2	34.7473	1.13616	840.465
SL11B_001651	GAAYFKERLIGIEGR3	GAAYFKERLIGIEGR	3	34.7473	0.864935	560.646
SL11B_001651	GAAYFKERLIGIEGR4	GAAYFKERLIGIEGR	4	34.7473	0.786861	420.736
SL11B_001652	GAFYRTFWGRGIEGR2	GAFYRTFWGRGIEGR	2	53.3697	1.13957	886.953
SL11B_001652	GAFYRTFWGRGIEGR3	GAFYRTFWGRGIEGR	3	53.3697	0.890004	591.638
SL11B_001652	GAFYRTFWGRGIEGR4	GAFYRTFWGRGIEGR	4	53.3697	0.80192	443.98
SL11B_001653	GRRGSIVMAFGIEGR2	GRRGSIVMAFGIEGR	2	38.7205	1.08715	803.436
SL11B_001653	GRRGSIVMAFGIEGR3	GRRGSIVMAFGIEGR	3	38.7205	0.833017	535.96
SL11B_001653	GRRGSIVMAFGIEGR4	GRRGSIVMAFGIEGR	4	38.7205	0.778551	402.221
SL11B_001654	GFTSVGFEHRGIEGR2	GFTSVGFEHRGIEGR	2	16.2102	1.14055	824.913
SL11B_001654	GFTSVGFEHRGIEGR3	GFTSVGFEHRGIEGR	3	16.2102	0.857257	550.278
SL11B_001654	GFTSVGFEHRGIEGR4	GFTSVGFEHRGIEGR	4	16.2102	0.778512	412.96
SL11B_001655	GPHYHFTFAYGIEGR2	GPHYHFTFAYGIEGR	2	42.6668	1.12853	876.418
SL11B_001655	GPHYHFTFAYGIEGR3	GPHYHFTFAYGIEGR	3	42.6668	0.86184	584.614
SL11B_001655	GPHYHFTFAYGIEGR4	GPHYHFTFAYGIEGR	4	42.6668	0.80434	438.713
SL11B_001656	GTDLMPTHVIGIEGR2	GTDLMPTHVIGIEGR	2	43.0621	1.09563	798.414
SL11B_001656	GTDLMPTHVIGIEGR3	GTDLMPTHVIGIEGR	3	43.0621	0.83732	532.612
SL11B_001656	GTDLMPTHVIGIEGR4	GTDLMPTHVIGIEGR	4	43.0621	0.776928	399.711
SL11B_001657	GPYFPRPILLGIEGR2	GPYFPRPILLGIEGR	2	73.9252	1.13523	842.98
SL11B_001657	GPYFPRPILLGIEGR3	GPYFPRPILLGIEGR	3	73.9252	0.857406	562.323
SL11B_001657	GPYFPRPILLGIEGR4	GPYFPRPILLGIEGR	4	73.9252	0.802598	421.994
SL11B_001658	GMQRDFVNTYGIEGR2	GMQRDFVNTYGIEGR	2	33.0245	1.12471	871.918
SL11B_001658	GMQRDFVNTYGIEGR3	GMQRDFVNTYGIEGR	3	33.0245	0.843854	581.614
SL11B_001658	GMQRDFVNTYGIEGR4	GMQRDFVNTYGIEGR	4	33.0245	0.800022	436.462
SL11B_001659	GAFYAIDYMAGIEGR2	GAFYAIDYMAGIEGR	2	86.0364	1.09294	817.388
SL11B_001659	GAFYAIDYMAGIEGR3	GAFYAIDYMAGIEGR	3	86.0364	0.871897	545.261
SL11B_001659	GAFYAIDYMAGIEGR4	GAFYAIDYMAGIEGR	4	86.0364	0.77931	409.197
SL11B_001660	GDRYVRWPLDGIEGR2	GDRYVRWPLDGIEGR	2	48.0004	1.13565	894.961
SL11B_001660	GDRYVRWPLDGIEGR3	GDRYVRWPLDGIEGR	3	48.0004	0.859839	596.976
SL11B_001660	GDRYVRWPLDGIEGR4	GDRYVRWPLDGIEGR	4	48.0004	0.806384	447.984
SL11B_001661	GRTHQLLMHEGIEGR2	GRTHQLLMHEGIEGR	2	-3.59886	1.12771	867.447
SL11B_001661	GRTHQLLMHEGIEGR3	GRTHQLLMHEGIEGR	3	-3.59886	0.875525	578.634
SL11B_001661	GRTHQLLMHEGIEGR4	GRTHQLLMHEGIEGR	4	-3.59886	0.804747	434.227
SL11B_001662	GVWMAQRRASGIEGR2	GVWMAQRRASGIEGR	2	6.34821	1.12816	837.436
SL11B_001662	GVWMAQRRASGIEGR3	GVWMAQRRASGIEGR	3	6.34821	0.856821	558.627
SL11B_001662	GVWMAQRRASGIEGR4	GVWMAQRRASGIEGR	4	6.34821	0.77903	419.222
SL11B_001663	GHGLFYTELPGIEGR2	GHGLFYTELPGIEGR	2	58.197	1.09903	823.42
SL11B_001663	GHGLFYTELPGIEGR3	GHGLFYTELPGIEGR	3	58.197	0.829842	549.283
SL11B_001663	GHGLFYTELPGIEGR4	GHGLFYTELPGIEGR	4	58.197	0.788459	412.214
SL11B_001664	GLHMPFHHTPGIEGR2	GLHMPFHHTPGIEGR	2	10.1196	1.10019	843.42
SL11B_001664	GLHMPFHHTPGIEGR3	GLHMPFHHTPGIEGR	3	10.1196	0.855194	562.616
SL11B_001664	GLHMPFHHTPGIEGR4	GLHMPFHHTPGIEGR	4	10.1196	0.800077	422.214
SL11B_001665	GDFPQSAVIFGIEGR2	GDFPQSAVIFGIEGR	2	75.9675	1.08144	796.907
SL11B_001665	GDFPQSAVIFGIEGR3	GDFPQSAVIFGIEGR	3	75.9675	0.8746	531.607
SL11B_001665	GDFPQSAVIFGIEGR4	GDFPQSAVIFGIEGR	4	75.9675	0.775053	398.957
SL11B_001666	GDTFNEPMRSGIEGR2	GDTFNEPMRSGIEGR	2	16.0345	1.09342	833.386
SL11B_001666	GDTFNEPMRSGIEGR3	GDTFNEPMRSGIEGR	3	16.0345	0.82828	555.927
SL11B_001666	GDTFNEPMRSGIEGR4	GDTFNEPMRSGIEGR	4	16.0345	0.771995	417.197
SL11B_001667	GHRFKYFLPLGIEGR2	GHRFKYFLPLGIEGR	2	51.1712	1.16059	895.497
SL11B_001667	GHRFKYFLPLGIEGR3	GHRFKYFLPLGIEGR	3	51.1712	0.875964	597.334
SL11B_001667	GHRFKYFLPLGIEGR4	GHRFKYFLPLGIEGR	4	51.1712	0.803549	448.252
SL11B_001668	GAAEHQRQWRGIEGR2	GAAEHQRQWRGIEGR	2	-19.8957	1.09835	875.946
SL11B_001668	GAAEHQRQWRGIEGR3	GAAEHQRQWRGIEGR	3	-19.8957	0.866107	584.3
SL11B_001668	GAAEHQRQWRGIEGR4	GAAEHQRQWRGIEGR	4	-19.8957	0.788735	438.477
SL11B_001669	GHFFEAQIDDGIEGR2	GHFFEAQIDDGIEGR	2	42.7663	1.10936	845.895
SL11B_001669	GHFFEAQIDDGIEGR3	GHFFEAQIDDGIEGR	3	42.7663	0.835362	564.265
SL11B_001669	GHFFEAQIDDGIEGR4	GHFFEAQIDDGIEGR	4	42.7663	0.787179	423.451
SL11B_001670	GLHHTASDHYGIEGR2	GLHHTASDHYGIEGR	2	-24.5202	1.08394	825.393
SL11B_001670	GLHHTASDHYGIEGR3	GLHHTASDHYGIEGR	3	-24.5202	0.854561	550.597
SL11B_001670	GLHHTASDHYGIEGR4	GLHHTASDHYGIEGR	4	-24.5202	0.79868	413.2
SL11B_001671	GVLWNTSFATGIEGR2	GVLWNTSFATGIEGR	2	73.3454	1.08211	804.413
SL11B_001671	GVLWNTSFATGIEGR3	GVLWNTSFATGIEGR	3	73.3454	0.876277	536.611
SL11B_001671	GVLWNTSFATGIEGR4	GVLWNTSFATGIEGR	4	73.3454	0.783157	402.71
SL11B_001672	GFHGHAHLRFGIEGR2	GFHGHAHLRFGIEGR	2	3.54271	1.11157	845.937
SL11B_001672	GFHGHAHLRFGIEGR3	GFHGHAHLRFGIEGR	3	3.54271	0.883719	564.294
SL11B_001672	GFHGHAHLRFGIEGR4	GFHGHAHLRFGIEGR	4	3.54271	0.80245	423.472
SL11B_001673	GRSWPLRAEDGIEGR2	GRSWPLRAEDGIEGR	2	20.5196	1.10641	849.937
SL11B_001673	GRSWPLRAEDGIEGR3	GRSWPLRAEDGIEGR	3	20.5196	0.852635	566.961
SL11B_001673	GRSWPLRAEDGIEGR4	GRSWPLRAEDGIEGR	4	20.5196	0.793079	425.472
SL11B_001674	GRGAPNRTYVGIEGR2	GRGAPNRTYVGIEGR	2	-10.6604	1.07622	801.927
SL11B_001674	GRGAPNRTYVGIEGR3	GRGAPNRTYVGIEGR	3	-10.6604	0.834337	534.953
SL11B_001674	GRGAPNRTYVGIEGR4	GRGAPNRTYVGIEGR	4	-10.6604	0.779477	401.467
SL11B_001675	GSDAKIVFDLGIEGR2	GSDAKIVFDLGIEGR	2	62.5052	1.0995	788.92
SL11B_001675	GSDAKIVFDLGIEGR3	GSDAKIVFDLGIEGR	3	62.5052	0.833381	526.283
SL11B_001675	GSDAKIVFDLGIEGR4	GSDAKIVFDLGIEGR	4	62.5052	0.776841	394.964
SL11B_001676	GPTLHHHIQDGIEGR2	GPTLHHHIQDGIEGR	2	-13.9345	1.09605	833.924
SL11B_001676	GPTLHHHIQDGIEGR3	GPTLHHHIQDGIEGR	3	-13.9345	0.863249	556.285
SL11B_001676	GPTLHHHIQDGIEGR4	GPTLHHHIQDGIEGR	4	-13.9345	0.791127	417.466
SL11B_001677	GRAQRFIDTEGIEGR2	GRAQRFIDTEGIEGR	2	8.65189	1.11727	852.942
SL11B_001677	GRAQRFIDTEGIEGR3	GRAQRFIDTEGIEGR	3	8.65189	0.848148	568.964
SL11B_001677	GRAQRFIDTEGIEGR4	GRAQRFIDTEGIEGR	4	8.65189	0.795446	426.975
SL11B_001678	GEAFDSYGFNGIEGR2	GEAFDSYGFNGIEGR	2	53.7456	1.06955	809.86
SL11B_001678	GEAFDSYGFNGIEGR3	GEAFDSYGFNGIEGR	3	53.7456	0.861427	540.243
SL11B_001678	GEAFDSYGFNGIEGR4	GEAFDSYGFNGIEGR	4	53.7456	0.772186	405.434
SL11B_001679	GHDVWMRQMLGIEGR2	GHDVWMRQMLGIEGR	2	53.894	1.1477	892.938
SL11B_001679	GHDVWMRQMLGIEGR3	GHDVWMRQMLGIEGR	3	53.894	0.863593	595.628
SL11B_001679	GHDVWMRQMLGIEGR4	GHDVWMRQMLGIEGR	4	53.894	0.787978	446.973
SL11B_001680	GPSRRIGPIDGIEGR2	GPSRRIGPIDGIEGR	2	9.58878	1.06649	790.437
SL11B_001680	GPSRRIGPIDGIEGR3	GPSRRIGPIDGIEGR	3	9.58878	0.82312	527.294
SL11B_001680	GPSRRIGPIDGIEGR4	GPSRRIGPIDGIEGR	4	9.58878	0.767608	395.722
SL11B_001681	GQPELARAHGGIEGR2	GQPELARAHGGIEGR	2	-15.1266	1.07665	774.405
SL11B_001681	GQPELARAHGGIEGR3	GQPELARAHGGIEGR	3	-15.1266	0.845942	516.606
SL11B_001681	GQPELARAHGGIEGR4	GQPELARAHGGIEGR	4	-15.1266	0.775754	387.706
SL11B_001682	GVITLHRLDLGIEGR2	GVITLHRLDLGIEGR	2	46.1962	1.15071	824.978
SL11B_001682	GVITLHRLDLGIEGR3	GVITLHRLDLGIEGR	3	46.1962	0.864983	550.321
SL11B_001682	GVITLHRLDLGIEGR4	GVITLHRLDLGIEGR	4	46.1962	0.791169	412.993
SL11B_001683	GVQRRDPHYYGIEGR2	GVQRRDPHYYGIEGR	2	-13.8793	1.12437	901.956
SL11B_001683	GVQRRDPHYYGIEGR3	GVQRRDPHYYGIEGR	3	-13.8793	0.877716	601.64
SL11B_001683	GVQRRDPHYYGIEGR4	GVQRRDPHYYGIEGR	4	-13.8793	0.809526	451.482
SL11B_001684	GATMRLDEANGIEGR2	GATMRLDEANGIEGR	2	14.8072	1.07878	795.389
SL11B_001684	GATMRLDEANGIEGR3	GATMRLDEANGIEGR	3	14.8072	0.823527	530.595
SL11B_001684	GATMRLDEANGIEGR4	GATMRLDEANGIEGR	4	14.8072	0.778374	398.198
SL11B_001685	GPTYGTIWPPGIEGR2	GPTYGTIWPPGIEGR	2	62.5859	1.07598	800.91
SL11B_001685	GPTYGTIWPPGIEGR3	GPTYGTIWPPGIEGR	3	62.5859	0.826386	534.275
SL11B_001685	GPTYGTIWPPGIEGR4	GPTYGTIWPPGIEGR	4	62.5859	0.779954	400.958
SL11B_001686	GTIQRSGYGVGIEGR2	GTIQRSGYGVGIEGR	2	5.98532	1.06731	775.408
SL11B_001686	GTIQRSGYGVGIEGR3	GTIQRSGYGVGIEGR	3	5.98532	0.81697	517.274
SL11B_001686	GTIQRSGYGVGIEGR4	GTIQRSGYGVGIEGR	4	5.98532	0.77665	388.207
SL11B_001687	GVHPTLHHDTGIEGR2	GVHPTLHHDTGIEGR	2	-24.9025	1.07919	813.411
SL11B_001687	GVHPTLHHDTGIEGR3	GVHPTLHHDTGIEGR	3	-24.9025	0.857627	542.61
SL11B_001687	GVHPTLHHDTGIEGR4	GVHPTLHHDTGIEGR	4	-24.9025	0.79695	407.209
SL11B_001688	GFRANFHYVRGIEGR2	GFRANFHYVRGIEGR	2	18.1094	1.14577	889.963
SL11B_001688	GFRANFHYVRGIEGR3	GFRANFHYVRGIEGR	3	18.1094	0.900488	593.645
SL11B_001688	GFRANFHYVRGIEGR4	GFRANFHYVRGIEGR	4	18.1094	0.810633	445.485
SL11B_001689	GRVPPSGAHWGIEGR2	GRVPPSGAHWGIEGR	2	6.1286	1.06581	788.411
SL11B_001689	GRVPPSGAHWGIEGR3	GRVPPSGAHWGIEGR	3	6.1286	0.854445	525.943
SL11B_001689	GRVPPSGAHWGIEGR4	GRVPPSGAHWGIEGR	4	6.1286	0.791838	394.709
SL11B_001690	GVLTEMMFKFGIEGR2	GVLTEMMFKFGIEGR	2	102.561	1.16424	857.936
SL11B_001690	GVLTEMMFKFGIEGR3	GVLTEMMFKFGIEGR	3	102.561	0.871493	572.293
SL11B_001690	GVLTEMMFKFGIEGR4	GVLTEMMFKFGIEGR	4	102.561	0.79407	429.472
SL11B_001691	GADFPPQWSLGIEGR2	GADFPPQWSLGIEGR	2	72.4184	1.07849	815.405
SL11B_001691	GADFPPQWSLGIEGR3	GADFPPQWSLGIEGR	3	72.4184	0.850535	543.939
SL11B_001691	GADFPPQWSLGIEGR4	GADFPPQWSLGIEGR	4	72.4184	0.778092	408.206
SL11B_001692	GPHQVPDAMDGIEGR2	GPHQVPDAMDGIEGR	2	16.3422	1.06395	789.87
SL11B_001692	GPHQVPDAMDGIEGR3	GPHQVPDAMDGIEGR	3	16.3422	0.815728	526.916
SL11B_001692	GPHQVPDAMDGIEGR4	GPHQVPDAMDGIEGR	4	16.3422	0.776052	395.439
SL11B_001693	GQWRVAKRAHGIEGR2	GQWRVAKRAHGIEGR	2	-20.4106	1.11362	860.977
SL11B_001693	GQWRVAKRAHGIEGR3	GQWRVAKRAHGIEGR	3	-20.4106	0.885051	574.32
SL11B_001693	GQWRVAKRAHGIEGR4	GQWRVAKRAHGIEGR	4	-20.4106	0.788489	430.992
SL11B_001694	GRYISEDEPIGIEGR2	GRYISEDEPIGIEGR	2	23.1273	1.1034	845.923
SL11B_001694	GRYISEDEPIGIEGR3	GRYISEDEPIGIEGR	3	23.1273	0.840276	564.285
SL11B_001694	GRYISEDEPIGIEGR4	GRYISEDEPIGIEGR	4	23.1273	0.798074	423.465
SL11B_001695	GAYVDIYQTRGIEGR2	GAYVDIYQTRGIEGR	2	30.5196	1.14953	849.434
SL11B_001695	GAYVDIYQTRGIEGR3	GAYVDIYQTRGIEGR	3	30.5196	0.863423	566.625
SL11B_001695	GAYVDIYQTRGIEGR4	GAYVDIYQTRGIEGR	4	30.5196	0.790611	425.221
SL11B_001696	GVSIRSAMHHGIEGR2	GVSIRSAMHHGIEGR	2	3.74797	1.0874	803.915
SL11B_001696	GVSIRSAMHHGIEGR3	GVSIRSAMHHGIEGR	3	3.74797	0.859268	536.279
SL11B_001696	GVSIRSAMHHGIEGR4	GVSIRSAMHHGIEGR	4	3.74797	0.782321	402.461
SL11B_001697	GFRMPTSIDTGIEGR2	GFRMPTSIDTGIEGR	2	43.7861	1.09732	818.909
SL11B_001697	GFRMPTSIDTGIEGR3	GFRMPTSIDTGIEGR	3	43.7861	0.827855	546.275
SL11B_001697	GFRMPTSIDTGIEGR4	GFRMPTSIDTGIEGR	4	43.7861	0.7905	409.958
SL11B_001698	GQTRDIRVAFGIEGR2	GQTRDIRVAFGIEGR	2	31.3831	1.11595	837.955
SL11B_001698	GQTRDIRVAFGIEGR3	GQTRDIRVAFGIEGR	3	31.3831	0.859053	558.973
SL11B_001698	GQTRDIRVAFGIEGR4	GQTRDIRVAFGIEGR	4	31.3831	0.793166	419.481
SL11B_001699	GAIDLVHYRPGIEGR2	GAIDLVHYRPGIEGR	2	28.5668	1.13024	826.947
SL11B_001699	GAIDLVHYRPGIEGR3	GAIDLVHYRPGIEGR	3	28.5668	0.861914	551.634
SL11B_001699	GAIDLVHYRPGIEGR4	GAIDLVHYRPGIEGR	4	28.5668	0.791047	413.977
SL11B_001700	GHAPYHRGIYGIEGR2	GHAPYHRGIYGIEGR	2	-5.35584	1.10476	841.929
SL11B_001700	GHAPYHRGIYGIEGR3	GHAPYHRGIYGIEGR	3	-5.35584	0.861092	561.622
SL11B_001700	GHAPYHRGIYGIEGR4	GHAPYHRGIYGIEGR	4	-5.35584	0.789951	421.468
SL11B_001701	GPWHLLFVQYGIEGR2	GPWHLLFVQYGIEGR	2	86.034	1.14289	886.468
SL11B_001701	GPWHLLFVQYGIEGR3	GPWHLLFVQYGIEGR	3	86.034	0.857516	591.314
SL11B_001701	GPWHLLFVQYGIEGR4	GPWHLLFVQYGIEGR	4	86.034	0.803505	443.737
SL11B_001702	GVHYDKRYMTGIEGR2	GVHYDKRYMTGIEGR	2	-1.6824	1.13128	891.441
SL11B_001702	GVHYDKRYMTGIEGR3	GVHYDKRYMTGIEGR	3	-1.6824	0.883071	594.63
SL11B_001702	GVHYDKRYMTGIEGR4	GVHYDKRYMTGIEGR	4	-1.6824	0.799452	446.224
SL11B_001703	GEWPYSHRRTGIEGR2	GEWPYSHRRTGIEGR	2	-8.76897	1.1235	900.948
SL11B_001703	GEWPYSHRRTGIEGR3	GEWPYSHRRTGIEGR	3	-8.76897	0.866688	600.968
SL11B_001703	GEWPYSHRRTGIEGR4	GEWPYSHRRTGIEGR	4	-8.76897	0.786256	450.978
SL11B_001704	GYFSVAGPIIGIEGR2	GYFSVAGPIIGIEGR	2	80.6049	1.06062	768.414
SL11B_001704	GYFSVAGPIIGIEGR3	GYFSVAGPIIGIEGR	3	80.6049	0.882307	512.612
SL11B_001704	GYFSVAGPIIGIEGR4	GYFSVAGPIIGIEGR	4	80.6049	0.776986	384.711
SL11B_001705	GPAYDPFEHGGIEGR2	GPAYDPFEHGGIEGR	2	31.2598	1.06897	801.371
SL11B_001705	GPAYDPFEHGGIEGR3	GPAYDPFEHGGIEGR	3	31.2598	0.827068	534.583
SL11B_001705	GPAYDPFEHGGIEGR4	GPAYDPFEHGGIEGR	4	31.2598	0.768989	401.189
SL11B_001706	GDVQWAFLHTGIEGR2	GDVQWAFLHTGIEGR	2	61.6962	1.13541	843.423
SL11B_001706	GDVQWAFLHTGIEGR3	GDVQWAFLHTGIEGR	3	61.6962	0.862789	562.618
SL11B_001706	GDVQWAFLHTGIEGR4	GDVQWAFLHTGIEGR	4	61.6962	0.77914	422.215
SL11B_001707	GHDIVVRFPLGIEGR2	GHDIVVRFPLGIEGR	2	52.6367	1.12296	832.965
SL11B_001707	GHDIVVRFPLGIEGR3	GHDIVVRFPLGIEGR	3	52.6367	0.852755	555.646
SL11B_001707	GHDIVVRFPLGIEGR4	GHDIVVRFPLGIEGR	4	52.6367	0.791902	416.986
SL11B_001708	GGNVGAHRLDGIEGR2	GGNVGAHRLDGIEGR	2	-8.2491	1.06103	754.39
SL11B_001708	GGNVGAHRLDGIEGR3	GGNVGAHRLDGIEGR	3	-8.2491	0.828485	503.262
SL11B_001708	GGNVGAHRLDGIEGR4	GGNVGAHRLDGIEGR	4	-8.2491	0.759522	377.699
SL11B_001709	GYAKLPNVHDGIEGR2	GYAKLPNVHDGIEGR	2	13.4742	1.09889	813.423
SL11B_001709	GYAKLPNVHDGIEGR3	GYAKLPNVHDGIEGR	3	13.4742	0.861068	542.618
SL11B_001709	GYAKLPNVHDGIEGR4	GYAKLPNVHDGIEGR	4	13.4742	0.799314	407.215
SL11B_001710	GAYRKPFNRVGIEGR2	GAYRKPFNRVGIEGR	2	-3.69995	1.1127	860.474
SL11B_001710	GAYRKPFNRVGIEGR3	GAYRKPFNRVGIEGR	3	-3.69995	0.870045	573.985
SL11B_001710	GAYRKPFNRVGIEGR4	GAYRKPFNRVGIEGR	4	-3.69995	0.806004	430.74
SL11B_001711	GDLFVHHLLIGIEGR2	GDLFVHHLLIGIEGR	2	69.2447	1.15673	838.468
SL11B_001711	GDLFVHHLLIGIEGR3	GDLFVHHLLIGIEGR	3	69.2447	0.866287	559.314
SL11B_001711	GDLFVHHLLIGIEGR4	GDLFVHHLLIGIEGR	4	69.2447	0.791504	419.737
SL11B_001712	GLYDAMAIPDGIEGR2	GLYDAMAIPDGIEGR	2	69.2786	1.07427	789.385
SL11B_001712	GLYDAMAIPDGIEGR3	GLYDAMAIPDGIEGR	3	69.2786	0.887106	526.592
SL11B_001712	GLYDAMAIPDGIEGR4	GLYDAMAIPDGIEGR	4	69.2786	0.78092	395.196
SL11B_001713	GTMGTFTMTDGIEGR2	GTMGTFTMTDGIEGR	2	47.6651	1.07105	787.353
SL11B_001713	GTMGTFTMTDGIEGR3	GTMGTFTMTDGIEGR	3	47.6651	0.849468	525.238
SL11B_001713	GTMGTFTMTDGIEGR4	GTMGTFTMTDGIEGR	4	47.6651	0.763616	394.18
SL11B_001714	GAVFPWGLAQGIEGR2	GAVFPWGLAQGIEGR	2	88.0221	1.06764	779.412
SL11B_001714	GAVFPWGLAQGIEGR3	GAVFPWGLAQGIEGR	3	88.0221	0.862061	519.944
SL11B_001714	GAVFPWGLAQGIEGR4	GAVFPWGLAQGIEGR	4	88.0221	0.768937	390.21
SL11B_001715	GMLRDVADVHGIEGR2	GMLRDVADVHGIEGR	2	28.182	1.10455	812.915
SL11B_001715	GMLRDVADVHGIEGR3	GMLRDVADVHGIEGR	3	28.182	0.882483	542.279
SL11B_001715	GMLRDVADVHGIEGR4	GMLRDVADVHGIEGR	4	28.182	0.791553	406.961
SL11B_001716	GEYVMREIGSGIEGR2	GEYVMREIGSGIEGR	2	39.2793	1.10916	826.907
SL11B_001716	GEYVMREIGSGIEGR3	GEYVMREIGSGIEGR	3	39.2793	0.835102	551.607
SL11B_001716	GEYVMREIGSGIEGR4	GEYVMREIGSGIEGR	4	39.2793	0.785233	413.957
SL11B_001717	GHPRNITMFGGIEGR2	GHPRNITMFGGIEGR	2	26.4054	1.09039	821.418
SL11B_001717	GHPRNITMFGGIEGR3	GHPRNITMFGGIEGR	3	26.4054	0.834088	547.947
SL11B_001717	GHPRNITMFGGIEGR4	GHPRNITMFGGIEGR	4	26.4054	0.77978	411.212
SL11B_001718	GPRVDLPILKGIEGR2	GPRVDLPILKGIEGR	2	58.8734	1.11013	810.483
SL11B_001718	GPRVDLPILKGIEGR3	GPRVDLPILKGIEGR	3	58.8734	0.886931	540.658
SL11B_001718	GPRVDLPILKGIEGR4	GPRVDLPILKGIEGR	4	58.8734	0.791874	405.745
SL11B_001719	GTRHAADNIVGIEGR2	GTRHAADNIVGIEGR	2	-1.75275	1.05673	783.411
SL11B_001719	GTRHAADNIVGIEGR3	GTRHAADNIVGIEGR	3	-1.75275	0.820066	522.61
SL11B_001719	GTRHAADNIVGIEGR4	GTRHAADNIVGIEGR	4	-1.75275	0.769588	392.209
SL11B_001720	GVRAWPIVWFGIEGR2	GVRAWPIVWFGIEGR	2	100.256	1.13352	871.978
SL11B_001720	GVRAWPIVWFGIEGR3	GVRAWPIVWFGIEGR	3	100.256	0.853038	581.654
SL11B_001720	GVRAWPIVWFGIEGR4	GVRAWPIVWFGIEGR	4	100.256	0.809419	436.493
SL11B_001721	GDAYFAQMRLGIEGR2	GDAYFAQMRLGIEGR	2	55.7715	1.1461	842.417
SL11B_001721	GDAYFAQMRLGIEGR3	GDAYFAQMRLGIEGR	3	55.7715	0.850507	561.947
SL11B_001721	GDAYFAQMRLGIEGR4	GDAYFAQMRLGIEGR	4	55.7715	0.78061	421.712
SL11B_001722	GPSPQGRFATGIEGR2	GPSPQGRFATGIEGR	2	8.60094	1.05364	765.395
SL11B_001722	GPSPQGRFATGIEGR3	GPSPQGRFATGIEGR	3	8.60094	0.810463	510.599
SL11B_001722	GPSPQGRFATGIEGR4	GPSPQGRFATGIEGR	4	8.60094	0.761354	383.201
SL11B_001723	GSRPRTVFPAGIEGR2	GSRPRTVFPAGIEGR	2	15.9583	1.08832	800.439
SL11B_001723	GSRPRTVFPAGIEGR3	GSRPRTVFPAGIEGR	3	15.9583	0.833731	533.962
SL11B_001723	GSRPRTVFPAGIEGR4	GSRPRTVFPAGIEGR	4	15.9583	0.786782	400.723
SL11B_001724	GTFLDYAHLIGIEGR2	GTFLDYAHLIGIEGR	2	83.6109	1.14802	831.436
SL11B_001724	GTFLDYAHLIGIEGR3	GTFLDYAHLIGIEGR	3	83.6109	0.865168	554.626
SL11B_001724	GTFLDYAHLIGIEGR4	GTFLDYAHLIGIEGR	4	83.6109	0.785637	416.222
SL11B_001725	GTISRHNGFSGIEGR2	GTISRHNGFSGIEGR	2	-4.23042	1.07038	794.403
SL11B_001725	GTISRHNGFSGIEGR3	GTISRHNGFSGIEGR	3	-4.23042	0.831276	529.938
SL11B_001725	GTISRHNGFSGIEGR4	GTISRHNGFSGIEGR	4	-4.23042	0.773248	397.705
SL11B_001726	GAFHYVEVQHGIEGR2	GAFHYVEVQHGIEGR	2	16.1854	1.13022	849.921
SL11B_001726	GAFHYVEVQHGIEGR3	GAFHYVEVQHGIEGR	3	16.1854	0.890177	566.95
SL11B_001726	GAFHYVEVQHGIEGR4	GAFHYVEVQHGIEGR	4	16.1854	0.807868	425.464
SL11B_001727	GAVRDMHTNAGIEGR2	GAVRDMHTNAGIEGR	2	-18.3012	1.06526	792.389
SL11B_001727	GAVRDMHTNAGIEGR3	GAVRDMHTNAGIEGR	3	-18.3012	0.833352	528.595
SL11B_001727	GAVRDMHTNAGIEGR4	GAVRDMHTNAGIEGR	4	-18.3012	0.783129	396.698
SL11B_001728	GYLPGRAMNRGIEGR2	GYLPGRAMNRGIEGR	2	6.26059	1.10302	823.931
SL11B_001728	GYLPGRAMNRGIEGR3	GYLPGRAMNRGIEGR	3	6.26059	0.856966	549.623
SL11B_001728	GYLPGRAMNRGIEGR4	GYLPGRAMNRGIEGR	4	6.26059	0.79396	412.469
SL11B_001729	GAITDNVIGYGIEGR2	GAITDNVIGYGIEGR	2	53.5037	1.05892	767.897
SL11B_001729	GAITDNVIGYGIEGR3	GAITDNVIGYGIEGR	3	53.5037	0.857101	512.267
SL11B_001729	GAITDNVIGYGIEGR4	GAITDNVIGYGIEGR	4	53.5037	0.77015	384.452
SL11B_001730	GESARLFAYVGIEGR2	GESARLFAYVGIEGR	2	53.3935	1.113	812.926
SL11B_001730	GESARLFAYVGIEGR3	GESARLFAYVGIEGR	3	53.3935	0.846281	542.286
SL11B_001730	GESARLFAYVGIEGR4	GESARLFAYVGIEGR	4	53.3935	0.784152	406.966
SL11B_001731	GHMRASVTAPGIEGR2	GHMRASVTAPGIEGR	2	-7.06957	1.05922	769.896
SL11B_001731	GHMRASVTAPGIEGR3	GHMRASVTAPGIEGR	3	-7.06957	0.823944	513.6
SL11B_001731	GHMRASVTAPGIEGR4	GHMRASVTAPGIEGR	4	-7.06957	0.777546	385.452
SL11B_001732	GKIIGIRYDAGIEGR2	GKIIGIRYDAGIEGR	2	25.7609	1.10423	809.457
SL11B_001732	GKIIGIRYDAGIEGR3	GKIIGIRYDAGIEGR	3	25.7609	0.855169	539.974
SL11B_001732	GKIIGIRYDAGIEGR4	GKIIGIRYDAGIEGR	4	25.7609	0.781764	405.232
SL11B_001733	GYASLDHVLRGIEGR2	GYASLDHVLRGIEGR	2	54.9242	1.14368	821.937
SL11B_001733	GYASLDHVLRGIEGR3	GYASLDHVLRGIEGR	3	54.9242	0.867854	548.293
SL11B_001733	GYASLDHVLRGIEGR4	GYASLDHVLRGIEGR	4	54.9242	0.790592	411.472
SL11B_001734	GDPHDRHEVIGIEGR2	GDPHDRHEVIGIEGR	2	-11.9888	1.0902	843.919
SL11B_001734	GDPHDRHEVIGIEGR3	GDPHDRHEVIGIEGR	3	-11.9888	0.857617	562.948
SL11B_001734	GDPHDRHEVIGIEGR4	GDPHDRHEVIGIEGR	4	-11.9888	0.786214	422.463
SL11B_001735	GSVFVLIMHYGIEGR2	GSVFVLIMHYGIEGR	2	98.6192	1.16432	839.443
SL11B_001735	GSVFVLIMHYGIEGR3	GSVFVLIMHYGIEGR	3	98.6192	0.87641	559.964
SL11B_001735	GSVFVLIMHYGIEGR4	GSVFVLIMHYGIEGR	4	98.6192	0.78325	420.225
SL11B_001736	GYFGDDHHLYGIEGR2	GYFGDDHHLYGIEGR	2	28.4712	1.13686	868.395
SL11B_001736	GYFGDDHHLYGIEGR3	GYFGDDHHLYGIEGR	3	28.4712	0.873735	579.266
SL11B_001736	GYFGDDHHLYGIEGR4	GYFGDDHHLYGIEGR	4	28.4712	0.803036	434.701
SL11B_001737	GYISPALRSNGIEGR2	GYISPALRSNGIEGR	2	19.0936	1.09551	795.423
SL11B_001737	GYISPALRSNGIEGR3	GYISPALRSNGIEGR	3	19.0936	0.832907	530.618
SL11B_001737	GYISPALRSNGIEGR4	GYISPALRSNGIEGR	4	19.0936	0.781902	398.215
SL11B_001738	GMWWHYHTEFGIEGR2	GMWWHYHTEFGIEGR	2	57.2846	1.17349	953.428
SL11B_001738	GMWWHYHTEFGIEGR3	GMWWHYHTEFGIEGR	3	57.2846	0.886869	635.954
SL11B_001738	GMWWHYHTEFGIEGR4	GMWWHYHTEFGIEGR	4	57.2846	0.817591	477.218
SL11B_001739	GHALWFPNWIGIEGR2	GHALWFPNWIGIEGR	2	91.8965	1.13332	876.952
SL11B_001739	GHALWFPNWIGIEGR3	GHALWFPNWIGIEGR	3	91.8965	0.845877	584.97
SL11B_001739	GHALWFPNWIGIEGR4	GHALWFPNWIGIEGR	4	91.8965	0.799471	438.98
SL11B_001740	GPHLPREQFMGIEGR2	GPHLPREQFMGIEGR	2	29.0248	1.12131	862.438
SL11B_001740	GPHLPREQFMGIEGR3	GPHLPREQFMGIEGR	3	29.0248	0.853225	575.295
SL11B_001740	GPHLPREQFMGIEGR4	GPHLPREQFMGIEGR	4	29.0248	0.79286	431.723
SL11B_001741	GATPLSMNVNGIEGR2	GATPLSMNVNGIEGR	2	42.7586	1.04605	758.383
SL11B_001741	GATPLSMNVNGIEGR3	GATPLSMNVNGIEGR	3	42.7586	0.842074	505.924
SL11B_001741	GATPLSMNVNGIEGR4	GATPLSMNVNGIEGR	4	42.7586	0.760623	379.695
SL11B_001742	GIRRYSVRHYGIEGR2	GIRRYSVRHYGIEGR	2	-9.52945	1.132	909.995
SL11B_001742	GIRRYSVRHYGIEGR3	GIRRYSVRHYGIEGR	3	-9.52945	0.89344	606.999
SL11B_001742	GIRRYSVRHYGIEGR4	GIRRYSVRHYGIEGR	4	-9.52945	0.812836	455.501
SL11B_001743	GGPVFAPSTSGIEGR2	GGPVFAPSTSGIEGR	2	28.4807	1.01546	716.365
SL11B_001743	GGPVFAPSTSGIEGR3	GGPVFAPSTSGIEGR	3	28.4807	0.83597	477.912
SL11B_001743	GGPVFAPSTSGIEGR4	GGPVFAPSTSGIEGR	4	28.4807	0.747351	358.686
SL11B_001744	GHIRTMGHIHGIEGR2	GHIRTMGHIHGIEGR	2	-15.9619	1.09378	835.936
SL11B_001744	GHIRTMGHIHGIEGR3	GHIRTMGHIHGIEGR	3	-15.9619	0.874893	557.627
SL11B_001744	GHIRTMGHIHGIEGR4	GHIRTMGHIHGIEGR	4	-15.9619	0.790442	418.472
SL11B_001745	GHLGRDMFTYGIEGR2	GHLGRDMFTYGIEGR	2	35.0778	1.12454	854.915
SL11B_001745	GHLGRDMFTYGIEGR3	GHLGRDMFTYGIEGR	3	35.0778	0.841924	570.279
SL11B_001745	GHLGRDMFTYGIEGR4	GHLGRDMFTYGIEGR	4	35.0778	0.787014	427.961
SL11B_001746	GLHHVYPDAVGIEGR2	GLHHVYPDAVGIEGR	2	11.3529	1.10096	810.418
SL11B_001746	GLHHVYPDAVGIEGR3	GLHHVYPDAVGIEGR	3	11.3529	0.841369	540.614
SL11B_001746	GLHHVYPDAVGIEGR4	GLHHVYPDAVGIEGR	4	11.3529	0.794088	405.713
SL11B_001747	GAGGRRLFDVGIEGR2	GAGGRRLFDVGIEGR	2	25.3942	1.08011	780.424
SL11B_001747	GAGGRRLFDVGIEGR3	GAGGRRLFDVGIEGR	3	25.3942	0.833809	520.618
SL11B_001747	GAGGRRLFDVGIEGR4	GAGGRRLFDVGIEGR	4	25.3942	0.761903	390.715
SL11B_001748	GSPASHRGYIGIEGR2	GSPASHRGYIGIEGR	2	-6.42333	1.06736	778.9
SL11B_001748	GSPASHRGYIGIEGR3	GSPASHRGYIGIEGR	3	-6.42333	0.837185	519.602
SL11B_001748	GSPASHRGYIGIEGR4	GSPASHRGYIGIEGR	4	-6.42333	0.7707	389.954
SL11B_001749	GHSVELNALPGIEGR2	GHSVELNALPGIEGR	2	36.5861	1.06197	774.91
SL11B_001749	GHSVELNALPGIEGR3	GHSVELNALPGIEGR	3	36.5861	0.815759	516.942
SL11B_001749	GHSVELNALPGIEGR4	GHSVELNALPGIEGR	4	36.5861	0.778631	387.959
SL11B_001750	GLPGHRPIDRGIEGR2	GLPGHRPIDRGIEGR	2	-11.535	1.08615	815.45
SL11B_001750	GLPGHRPIDRGIEGR3	GLPGHRPIDRGIEGR	3	-11.535	0.855958	543.969
SL11B_001750	GLPGHRPIDRGIEGR4	GLPGHRPIDRGIEGR	4	-11.535	0.785901	408.229
SL11B_001751	GPRFRQAGLTGIEGR2	GPRFRQAGLTGIEGR	2	12.1462	1.08528	807.945
SL11B_001751	GPRFRQAGLTGIEGR3	GPRFRQAGLTGIEGR	3	12.1462	0.835202	538.966
SL11B_001751	GPRFRQAGLTGIEGR4	GPRFRQAGLTGIEGR	4	12.1462	0.782015	404.476
SL11B_001752	GHPTTDVDGRGIEGR2	GHPTTDVDGRGIEGR	2	-21.2249	1.05961	783.885
SL11B_001752	GHPTTDVDGRGIEGR3	GHPTTDVDGRGIEGR	3	-21.2249	0.844219	522.926
SL11B_001752	GHPTTDVDGRGIEGR4	GHPTTDVDGRGIEGR	4	-21.2249	0.772959	392.446
SL11B_001753	GAIDVHVISFGIEGR2	GAIDVHVISFGIEGR	2	62.1583	1.09603	785.423
SL11B_001753	GAIDVHVISFGIEGR3	GAIDVHVISFGIEGR	3	62.1583	0.838314	523.951
SL11B_001753	GAIDVHVISFGIEGR4	GAIDVHVISFGIEGR	4	62.1583	0.782051	393.215
SL11B_001754	GLNMPHIFNDGIEGR2	GLNMPHIFNDGIEGR	2	59.1274	1.11195	835.409
SL11B_001754	GLNMPHIFNDGIEGR3	GLNMPHIFNDGIEGR	3	59.1274	0.837306	557.275
SL11B_001754	GLNMPHIFNDGIEGR4	GLNMPHIFNDGIEGR	4	59.1274	0.793247	418.208
SL11B_001755	GFGQHFFATGGIEGR2	GFGQHFFATGGIEGR	2	43.0235	1.084	790.884
SL11B_001755	GFGQHFFATGGIEGR3	GFGQHFFATGGIEGR	3	43.0235	0.820834	527.592
SL11B_001755	GFGQHFFATGGIEGR4	GFGQHFFATGGIEGR	4	43.0235	0.777392	395.946
SL11B_001756	GGAYLLTELTGIEGR2	GGAYLLTELTGIEGR	2	91.297	1.0738	775.415
SL11B_001756	GGAYLLTELTGIEGR3	GGAYLLTELTGIEGR	3	91.297	0.855834	517.279
SL11B_001756	GGAYLLTELTGIEGR4	GGAYLLTELTGIEGR	4	91.297	0.767326	388.211
SL11B_001757	GHVHPHEFAHGIEGR2	GHVHPHEFAHGIEGR	2	-20.6905	1.09866	840.411
SL11B_001757	GHVHPHEFAHGIEGR3	GHVHPHEFAHGIEGR	3	-20.6905	0.878809	560.61
SL11B_001757	GHVHPHEFAHGIEGR4	GHVHPHEFAHGIEGR	4	-20.6905	0.801576	420.709
SL11B_001758	GPPGDVNLWDGIEGR2	GPPGDVNLWDGIEGR	2	68.0662	1.06104	791.386
SL11B_001758	GPPGDVNLWDGIEGR3	GPPGDVNLWDGIEGR	3	68.0662	0.841583	527.927
SL11B_001758	GPPGDVNLWDGIEGR4	GPPGDVNLWDGIEGR	4	68.0662	0.758958	396.197
SL11B_001759	GQEPSAIIALGIEGR2	GQEPSAIIALGIEGR	2	64.7627	1.05481	755.915
SL11B_001759	GQEPSAIIALGIEGR3	GQEPSAIIALGIEGR	3	64.7627	0.869951	504.279
SL11B_001759	GQEPSAIIALGIEGR4	GQEPSAIIALGIEGR	4	64.7627	0.770621	378.461
SL11B_001761	GPIVPLLRKRGIEGR2	GPIVPLLRKRGIEGR	2	18.0373	1.14105	831.02
SL11B_001761	GPIVPLLRKRGIEGR3	GPIVPLLRKRGIEGR	3	18.0373	0.8775	554.349
SL11B_001761	GPIVPLLRKRGIEGR4	GPIVPLLRKRGIEGR	4	18.0373	0.77901	416.014
SL11B_001762	GFIRMAAWRVGIEGR2	GFIRMAAWRVGIEGR	2	61.8196	1.15091	859.967
SL11B_001762	GFIRMAAWRVGIEGR3	GFIRMAAWRVGIEGR	3	61.8196	0.889985	573.647
SL11B_001762	GFIRMAAWRVGIEGR4	GFIRMAAWRVGIEGR	4	61.8196	0.80342	430.487
SL11B_001763	GLTAQWLDPSGIEGR2	GLTAQWLDPSGIEGR	2	69.8351	1.07523	800.41
SL11B_001763	GLTAQWLDPSGIEGR3	GLTAQWLDPSGIEGR	3	69.8351	0.854448	533.942
SL11B_001763	GLTAQWLDPSGIEGR4	GLTAQWLDPSGIEGR	4	69.8351	0.778702	400.709
SL11B_001764	GPQIRSHDRVGIEGR2	GPQIRSHDRVGIEGR	2	-21.9359	1.09065	838.951
SL11B_001764	GPQIRSHDRVGIEGR3	GPQIRSHDRVGIEGR	3	-21.9359	0.858004	559.636
SL11B_001764	GPQIRSHDRVGIEGR4	GPQIRSHDRVGIEGR	4	-21.9359	0.784546	419.979
SL11B_001765	GASMQWWHGDGIEGR2	GASMQWWHGDGIEGR	2	41.9609	1.10772	843.876
SL11B_001765	GASMQWWHGDGIEGR3	GASMQWWHGDGIEGR	3	41.9609	0.839238	562.92
SL11B_001765	GASMQWWHGDGIEGR4	GASMQWWHGDGIEGR	4	41.9609	0.775549	422.442
SL11B_001766	GRGYAWFALGGIEGR2	GRGYAWFALGGIEGR	2	72.2314	1.08447	805.415
SL11B_001766	GRGYAWFALGGIEGR3	GRGYAWFALGGIEGR	3	72.2314	0.848547	537.279
SL11B_001766	GRGYAWFALGGIEGR4	GRGYAWFALGGIEGR	4	72.2314	0.78639	403.211
SL11B_001767	GDMYRLGDTMGIEGR2	GDMYRLGDTMGIEGR	2	41.2862	1.11053	835.885
SL11B_001767	GDMYRLGDTMGIEGR3	GDMYRLGDTMGIEGR	3	41.2862	0.830189	557.592
SL11B_001767	GDMYRLGDTMGIEGR4	GDMYRLGDTMGIEGR	4	41.2862	0.785855	418.446
SL11B_001768	GHNKRTWAIDGIEGR2	GHNKRTWAIDGIEGR	2	7.57289	1.1139	855.445
SL11B_001768	GHNKRTWAIDGIEGR3	GHNKRTWAIDGIEGR	3	7.57289	0.85711	570.633
SL11B_001768	GHNKRTWAIDGIEGR4	GHNKRTWAIDGIEGR	4	7.57289	0.782066	428.226
SL11B_001769	GFLRQYGETLGIEGR2	GFLRQYGETLGIEGR	2	51.6116	1.13559	848.444
SL11B_001769	GFLRQYGETLGIEGR3	GFLRQYGETLGIEGR	3	51.6116	0.855479	565.965
SL11B_001769	GFLRQYGETLGIEGR4	GFLRQYGETLGIEGR	4	51.6116	0.800419	424.726
SL11B_001770	GPRMAYVDSPGIEGR2	GPRMAYVDSPGIEGR	2	17.0924	1.08353	802.896
SL11B_001770	GPRMAYVDSPGIEGR3	GPRMAYVDSPGIEGR	3	17.0924	0.824338	535.6
SL11B_001770	GPRMAYVDSPGIEGR4	GPRMAYVDSPGIEGR	4	17.0924	0.786009	401.952
SL11B_001771	GDALKFRLHWGIEGR2	GDALKFRLHWGIEGR	2	48.6671	1.13871	877.976
SL11B_001771	GDALKFRLHWGIEGR3	GDALKFRLHWGIEGR	3	48.6671	0.879368	585.653
SL11B_001771	GDALKFRLHWGIEGR4	GDALKFRLHWGIEGR	4	48.6671	0.796361	439.492
SL11B_001772	GHSAGHSGYFGIEGR2	GHSAGHSGYFGIEGR	2	3.3896	1.04836	766.355
SL11B_001772	GHSAGHSGYFGIEGR3	GHSAGHSGYFGIEGR	3	3.3896	0.820457	511.239
SL11B_001772	GHSAGHSGYFGIEGR4	GHSAGHSGYFGIEGR	4	3.3896	0.769115	383.681
SL11B_001773	GNDQSVRVTFGIEGR2	GNDQSVRVTFGIEGR	2	32.1153	1.09382	817.916
SL11B_001773	GNDQSVRVTFGIEGR3	GNDQSVRVTFGIEGR	3	32.1153	0.837259	545.613
SL11B_001773	GNDQSVRVTFGIEGR4	GNDQSVRVTFGIEGR	4	32.1153	0.780426	409.462
SL11B_001774	GDAFDRDWDFGIEGR2	GDAFDRDWDFGIEGR	2	61.6402	1.12193	878.39
SL11B_001774	GDAFDRDWDFGIEGR3	GDAFDRDWDFGIEGR	3	61.6402	0.837067	585.929
SL11B_001774	GDAFDRDWDFGIEGR4	GDAFDRDWDFGIEGR	4	61.6402	0.786086	439.699
SL11B_001775	GEHFNFVILRGIEGR2	GEHFNFVILRGIEGR	2	61.3795	1.15327	872.468
SL11B_001775	GEHFNFVILRGIEGR3	GEHFNFVILRGIEGR	3	61.3795	0.895889	581.981
SL11B_001775	GEHFNFVILRGIEGR4	GEHFNFVILRGIEGR	4	61.3795	0.801943	436.738
SL11B_001776	GGMAFRMLDYGIEGR2	GGMAFRMLDYGIEGR	2	66.2108	1.13154	836.9
SL11B_001776	GGMAFRMLDYGIEGR3	GGMAFRMLDYGIEGR	3	66.2108	0.838469	558.269
SL11B_001776	GGMAFRMLDYGIEGR4	GGMAFRMLDYGIEGR	4	66.2108	0.782629	418.954
SL11B_001777	GLYRGIASYSGIEGR2	GLYRGIASYSGIEGR	2	37.5104	1.08866	799.918
SL11B_001777	GLYRGIASYSGIEGR3	GLYRGIASYSGIEGR	3	37.5104	0.83929	533.614
SL11B_001777	GLYRGIASYSGIEGR4	GLYRGIASYSGIEGR	4	37.5104	0.791721	400.463
SL11B_001778	GQGPLFIPAMGIEGR2	GQGPLFIPAMGIEGR	2	78.064	1.06485	771.909
SL11B_001778	GQGPLFIPAMGIEGR3	GQGPLFIPAMGIEGR	3	78.064	0.876773	514.941
SL11B_001778	GQGPLFIPAMGIEGR4	GQGPLFIPAMGIEGR	4	78.064	0.769249	386.458
SL11B_001779	GSSFHDMAQHGIEGR2	GSSFHDMAQHGIEGR	2	-0.548923	1.08443	814.865
SL11B_001779	GSSFHDMAQHGIEGR3	GSSFHDMAQHGIEGR	3	-0.548923	0.86073	543.579
SL11B_001779	GSSFHDMAQHGIEGR4	GSSFHDMAQHGIEGR	4	-0.548923	0.780998	407.936
SL11B_001780	GFAQFAVAWAGIEGR2	GFAQFAVAWAGIEGR	2	102.114	1.07597	790.404
SL11B_001780	GFAQFAVAWAGIEGR3	GFAQFAVAWAGIEGR	3	102.114	0.877403	527.272
SL11B_001780	GFAQFAVAWAGIEGR4	GFAQFAVAWAGIEGR	4	102.114	0.778284	395.706
SL11B_001781	GTFARPFSEHGIEGR2	GTFARPFSEHGIEGR	2	12.8859	1.10907	830.913
SL11B_001781	GTFARPFSEHGIEGR3	GTFARPFSEHGIEGR	3	12.8859	0.870694	554.278
SL11B_001781	GTFARPFSEHGIEGR4	GTFARPFSEHGIEGR	4	12.8859	0.80383	415.96
SL11B_001782	GHNLRFTTDDGIEGR2	GHNLRFTTDDGIEGR	2	9.60286	1.10752	844.411
SL11B_001782	GHNLRFTTDDGIEGR3	GHNLRFTTDDGIEGR	3	9.60286	0.845093	563.276
SL11B_001782	GHNLRFTTDDGIEGR4	GHNLRFTTDDGIEGR	4	9.60286	0.787638	422.709
SL11B_001783	GPINMRASGRGIEGR2	GPINMRASGRGIEGR	2	-7.11304	1.07708	785.915
SL11B_001783	GPINMRASGRGIEGR3	GPINMRASGRGIEGR	3	-7.11304	0.845183	524.279
SL11B_001783	GPINMRASGRGIEGR4	GPINMRASGRGIEGR	4	-7.11304	0.773096	393.461
SL11B_001784	GRVLPWTFHSGIEGR2	GRVLPWTFHSGIEGR	2	41.1116	1.12763	856.455
SL11B_001784	GRVLPWTFHSGIEGR3	GRVLPWTFHSGIEGR	3	41.1116	0.881041	571.306
SL11B_001784	GRVLPWTFHSGIEGR4	GRVLPWTFHSGIEGR	4	41.1116	0.7971	428.731
SL11B_001785	GRVTWRFYDRGIEGR2	GRVTWRFYDRGIEGR	2	28.8161	1.15683	934.487
SL11B_001785	GRVTWRFYDRGIEGR3	GRVTWRFYDRGIEGR	3	28.8161	0.90338	623.327
SL11B_001785	GRVTWRFYDRGIEGR4	GRVTWRFYDRGIEGR	4	28.8161	0.811328	467.747
SL11B_001786	GFMPMQYLAGGIEGR2	GFMPMQYLAGGIEGR	2	91.3558	1.08945	813.892
SL11B_001786	GFMPMQYLAGGIEGR3	GFMPMQYLAGGIEGR	3	91.3558	0.876622	542.93
SL11B_001786	GFMPMQYLAGGIEGR4	GFMPMQYLAGGIEGR	4	91.3558	0.774456	407.45
SL11B_001787	GSNDHRGALGGIEGR2	GSNDHRGALGGIEGR	2	-16.3057	1.03107	748.372
SL11B_001787	GSNDHRGALGGIEGR3	GSNDHRGALGGIEGR	3	-16.3057	0.812398	499.25
SL11B_001787	GSNDHRGALGGIEGR4	GSNDHRGALGGIEGR	4	-16.3057	0.75434	374.689
SL11B_001788	GLNQRSIRIRGIEGR2	GLNQRSIRIRGIEGR	2	4.3412	1.12437	863.003
SL11B_001788	GLNQRSIRIRGIEGR3	GLNQRSIRIRGIEGR	3	4.3412	0.886148	575.671
SL11B_001788	GLNQRSIRIRGIEGR4	GLNQRSIRIRGIEGR	4	4.3412	0.788245	432.005
SL11B_001789	GTIRHEPTTDGIEGR2	GTIRHEPTTDGIEGR	2	-17.7627	1.0779	819.913
SL11B_001789	GTIRHEPTTDGIEGR3	GTIRHEPTTDGIEGR	3	-17.7627	0.826603	546.945
SL11B_001789	GTIRHEPTTDGIEGR4	GTIRHEPTTDGIEGR	4	-17.7627	0.781331	410.46
SL11B_001790	GNMTVAHIIFGIEGR2	GNMTVAHIIFGIEGR	2	75.5428	1.11381	807.925
SL11B_001790	GNMTVAHIIFGIEGR3	GNMTVAHIIFGIEGR	3	75.5428	0.852298	538.952
SL11B_001790	GNMTVAHIIFGIEGR4	GNMTVAHIIFGIEGR	4	75.5428	0.780651	404.466
SL11B_001791	GPINDSYSRHGIEGR2	GPINDSYSRHGIEGR	2	-11.3978	1.08897	829.406
SL11B_001791	GPINDSYSRHGIEGR3	GPINDSYSRHGIEGR	3	-11.3978	0.853409	553.273
SL11B_001791	GPINDSYSRHGIEGR4	GPINDSYSRHGIEGR	4	-11.3978	0.774433	415.206
SL11B_001792	GTAFEDTPRSGIEGR2	GTAFEDTPRSGIEGR	2	5.58409	1.07933	796.887
SL11B_001792	GTAFEDTPRSGIEGR3	GTAFEDTPRSGIEGR	3	5.58409	0.828755	531.594
SL11B_001792	GTAFEDTPRSGIEGR4	GTAFEDTPRSGIEGR	4	5.58409	0.769182	398.947
SL11B_001793	GDDTGFGLIVGIEGR2	GDDTGFGLIVGIEGR	2	81.9107	1.04341	753.383
SL11B_001793	GDDTGFGLIVGIEGR3	GDDTGFGLIVGIEGR	3	81.9107	0.853686	502.591
SL11B_001793	GDDTGFGLIVGIEGR4	GDDTGFGLIVGIEGR	4	81.9107	0.756418	377.195
SL11B_001794	GFDADGHRAHGIEGR2	GFDADGHRAHGIEGR	2	-26.7537	1.08388	797.877
SL11B_001794	GFDADGHRAHGIEGR3	GFDADGHRAHGIEGR	3	-26.7537	0.851243	532.254
SL11B_001794	GFDADGHRAHGIEGR4	GFDADGHRAHGIEGR	4	-26.7537	0.773273	399.442
SL11B_001795	GIPPILAEWRGIEGR2	GIPPILAEWRGIEGR	2	86.2099	1.15073	832.468
SL11B_001795	GIPPILAEWRGIEGR3	GIPPILAEWRGIEGR	3	86.2099	0.872544	555.314
SL11B_001795	GIPPILAEWRGIEGR4	GIPPILAEWRGIEGR	4	86.2099	0.783773	416.737
SL11B_001796	GAFPIGSFRVGIEGR2	GAFPIGSFRVGIEGR	2	61.1846	1.10395	781.926
SL11B_001796	GAFPIGSFRVGIEGR3	GAFPIGSFRVGIEGR	3	61.1846	0.840958	521.619
SL11B_001796	GAFPIGSFRVGIEGR4	GAFPIGSFRVGIEGR	4	61.1846	0.77293	391.466
SL11B_001797	GAFYNPYRDWGIEGR2	GAFYNPYRDWGIEGR	2	55.3903	1.14103	900.926
SL11B_001797	GAFYNPYRDWGIEGR3	GAFYNPYRDWGIEGR	3	55.3903	0.86233	600.953
SL11B_001797	GAFYNPYRDWGIEGR4	GAFYNPYRDWGIEGR	4	55.3903	0.806804	450.967
SL11B_001798	GPRLSMHEMHGIEGR2	GPRLSMHEMHGIEGR	2	5.37209	1.10481	853.914
SL11B_001798	GPRLSMHEMHGIEGR3	GPRLSMHEMHGIEGR	3	5.37209	0.882608	569.612
SL11B_001798	GPRLSMHEMHGIEGR4	GPRLSMHEMHGIEGR	4	5.37209	0.797936	427.461
SL11B_001799	GRHRPFAMIDGIEGR2	GRHRPFAMIDGIEGR	2	23.359	1.12563	856.444
SL11B_001799	GRHRPFAMIDGIEGR3	GRHRPFAMIDGIEGR	3	23.359	0.851943	571.298
SL11B_001799	GRHRPFAMIDGIEGR4	GRHRPFAMIDGIEGR	4	23.359	0.777649	428.726
SL11B_001800	GEHWPYGERTGIEGR2	GEHWPYGERTGIEGR	2	10.4504	1.10779	872.413
SL11B_001800	GEHWPYGERTGIEGR3	GEHWPYGERTGIEGR	3	10.4504	0.865547	581.945
SL11B_001800	GEHWPYGERTGIEGR4	GEHWPYGERTGIEGR	4	10.4504	0.798664	436.71
SL11B_001801	GSVDHLFIPRGIEGR2	GSVDHLFIPRGIEGR	2	40.5701	1.12021	826.947
SL11B_001801	GSVDHLFIPRGIEGR3	GSVDHLFIPRGIEGR	3	40.5701	0.868692	551.634
SL11B_001801	GSVDHLFIPRGIEGR4	GSVDHLFIPRGIEGR	4	40.5701	0.796476	413.977
SL11B_001802	GVQYRTADVLGIEGR2	GVQYRTADVLGIEGR	2	33.5505	1.10544	817.436
SL11B_001802	GVQYRTADVLGIEGR3	GVQYRTADVLGIEGR	3	33.5505	0.840031	545.293
SL11B_001802	GVQYRTADVLGIEGR4	GVQYRTADVLGIEGR	4	33.5505	0.787945	409.222
SL11B_001803	GARSQGGLPSGIEGR2	GARSQGGLPSGIEGR	2	-1.48663	1.01752	721.379
SL11B_001803	GARSQGGLPSGIEGR3	GARSQGGLPSGIEGR	3	-1.48663	0.786612	481.255
SL11B_001803	GARSQGGLPSGIEGR4	GARSQGGLPSGIEGR	4	-1.48663	0.763667	361.193
SL11B_001804	GASNAQEGTDGIEGR2	GASNAQEGTDGIEGR	2	-17.7616	1.00264	731.332
SL11B_001804	GASNAQEGTDGIEGR3	GASNAQEGTDGIEGR	3	-17.7616	0.820591	487.89
SL11B_001804	GASNAQEGTDGIEGR4	GASNAQEGTDGIEGR	4	-17.7616	0.755894	366.17
SL11B_001805	GAYAPHYGGNGIEGR2	GAYAPHYGGNGIEGR	2	-1.40244	1.04625	759.858
SL11B_001805	GAYAPHYGGNGIEGR3	GAYAPHYGGNGIEGR	3	-1.40244	0.816252	506.908
SL11B_001805	GAYAPHYGGNGIEGR4	GAYAPHYGGNGIEGR	4	-1.40244	0.773381	380.433
SL11B_001806	GAFDMDHVLLGIEGR2	GAFDMDHVLLGIEGR	2	81.1231	1.11518	815.406
SL11B_001806	GAFDMDHVLLGIEGR3	GAFDMDHVLLGIEGR	3	81.1231	0.840236	543.94
SL11B_001806	GAFDMDHVLLGIEGR4	GAFDMDHVLLGIEGR	4	81.1231	0.778415	408.207
SL11B_001807	GPLVMGRTRVGIEGR2	GPLVMGRTRVGIEGR	2	10.8868	1.13087	799.451
SL11B_001807	GPLVMGRTRVGIEGR3	GPLVMGRTRVGIEGR	3	10.8868	0.856899	533.303
SL11B_001807	GPLVMGRTRVGIEGR4	GPLVMGRTRVGIEGR	4	10.8868	0.779531	400.229
SL11B_001808	GFLHNVWARAGIEGR2	GFLHNVWARAGIEGR	2	43.1769	1.14134	841.947
SL11B_001808	GFLHNVWARAGIEGR3	GFLHNVWARAGIEGR	3	43.1769	0.883764	561.634
SL11B_001808	GFLHNVWARAGIEGR4	GFLHNVWARAGIEGR	4	43.1769	0.801375	421.477
SL11B_001809	GRTQWFRPMIGIEGR2	GRTQWFRPMIGIEGR	2	46.937	1.14426	902.475
SL11B_001809	GRTQWFRPMIGIEGR3	GRTQWFRPMIGIEGR	3	46.937	0.866468	601.986
SL11B_001809	GRTQWFRPMIGIEGR4	GRTQWFRPMIGIEGR	4	46.937	0.808477	451.741
SL11B_001810	GYASLPYWAFGIEGR2	GYASLPYWAFGIEGR	2	100.576	1.10518	843.917
SL11B_001810	GYASLPYWAFGIEGR3	GYASLPYWAFGIEGR	3	100.576	0.890135	562.947
SL11B_001810	GYASLPYWAFGIEGR4	GYASLPYWAFGIEGR	4	100.576	0.795134	422.462
SL11B_001811	GMRPMRQYADGIEGR2	GMRPMRQYADGIEGR	2	8.01686	1.11915	868.92
SL11B_001811	GMRPMRQYADGIEGR3	GMRPMRQYADGIEGR	3	8.01686	0.853187	579.615
SL11B_001811	GMRPMRQYADGIEGR4	GMRPMRQYADGIEGR	4	8.01686	0.794855	434.963
SL11B_001812	GVIPMMWPSDGIEGR2	GVIPMMWPSDGIEGR	2	79.1505	1.09022	822.897
SL11B_001812	GVIPMMWPSDGIEGR3	GVIPMMWPSDGIEGR	3	79.1505	0.844349	548.934
SL11B_001812	GVIPMMWPSDGIEGR4	GVIPMMWPSDGIEGR	4	79.1505	0.781354	411.952
SL11B_001813	GGVSPFIRTVGIEGR2	GGVSPFIRTVGIEGR	2	44.0311	1.08907	772.931
SL11B_001813	GGVSPFIRTVGIEGR3	GGVSPFIRTVGIEGR	3	44.0311	0.822944	515.623
SL11B_001813	GGVSPFIRTVGIEGR4	GGVSPFIRTVGIEGR	4	44.0311	0.768849	386.969
SL11B_001814	GNVTSVERDSGIEGR2	GNVTSVERDSGIEGR	2	-4.39223	1.08338	788.39
SL11B_001814	GNVTSVERDSGIEGR3	GNVTSVERDSGIEGR	3	-4.39223	0.820381	525.929
SL11B_001814	GNVTSVERDSGIEGR4	GNVTSVERDSGIEGR	4	-4.39223	0.769542	394.699
SL11B_001815	GAVLRDYYPMGIEGR2	GAVLRDYYPMGIEGR	2	44.6178	1.12581	848.927
SL11B_001815	GAVLRDYYPMGIEGR3	GAVLRDYYPMGIEGR	3	44.6178	0.841861	566.287
SL11B_001815	GAVLRDYYPMGIEGR4	GAVLRDYYPMGIEGR	4	44.6178	0.800623	424.967
SL11B_001816	GPDLDASIHFGIEGR2	GPDLDASIHFGIEGR	2	53.1771	1.09628	792.394
SL11B_001816	GPDLDASIHFGIEGR3	GPDLDASIHFGIEGR	3	53.1771	0.858903	528.599
SL11B_001816	GPDLDASIHFGIEGR4	GPDLDASIHFGIEGR	4	53.1771	0.771773	396.701
SL11B_001817	GHWHFRNAIDGIEGR2	GHWHFRNAIDGIEGR	2	27.6535	1.11357	882.938
SL11B_001817	GHWHFRNAIDGIEGR3	GHWHFRNAIDGIEGR	3	27.6535	0.862935	588.961
SL11B_001817	GHWHFRNAIDGIEGR4	GHWHFRNAIDGIEGR	4	27.6535	0.790041	441.972
SL11B_001818	GNYLHRSGATGIEGR2	GNYLHRSGATGIEGR	2	-14.89	1.07466	794.403
SL11B_001818	GNYLHRSGATGIEGR3	GNYLHRSGATGIEGR	3	-14.89	0.832478	529.938
SL11B_001818	GNYLHRSGATGIEGR4	GNYLHRSGATGIEGR	4	-14.89	0.772518	397.705
SL11B_001819	GPNIRVNAIPGIEGR2	GPNIRVNAIPGIEGR	2	35.5877	1.07943	781.942
SL11B_001819	GPNIRVNAIPGIEGR3	GPNIRVNAIPGIEGR	3	35.5877	0.822406	521.63
SL11B_001819	GPNIRVNAIPGIEGR4	GPNIRVNAIPGIEGR	4	35.5877	0.780736	391.474
SL11B_001820	GLDVLWGRITGIEGR2	GLDVLWGRITGIEGR	2	84.5259	1.14316	821.457
SL11B_001820	GLDVLWGRITGIEGR3	GLDVLWGRITGIEGR	3	84.5259	0.847431	547.974
SL11B_001820	GLDVLWGRITGIEGR4	GLDVLWGRITGIEGR	4	84.5259	0.785462	411.232
SL11B_001822	GQHSMMIFAYGIEGR2	GQHSMMIFAYGIEGR	2	57.5396	1.1178	848.9
SL11B_001822	GQHSMMIFAYGIEGR3	GQHSMMIFAYGIEGR	3	57.5396	0.857567	566.269
SL11B_001822	GQHSMMIFAYGIEGR4	GQHSMMIFAYGIEGR	4	57.5396	0.796129	424.954
SL11B_001823	GRRLFMTMTTGIEGR2	GRRLFMTMTTGIEGR	2	34.2073	1.13204	863.448
SL11B_001823	GRRLFMTMTTGIEGR3	GRRLFMTMTTGIEGR	3	34.2073	0.850851	575.968
SL11B_001823	GRRLFMTMTTGIEGR4	GRRLFMTMTTGIEGR	4	34.2073	0.789203	432.228
SL11B_001824	GWLPHDVEQNGIEGR2	GWLPHDVEQNGIEGR	2	33.4297	1.10777	853.916
SL11B_001824	GWLPHDVEQNGIEGR3	GWLPHDVEQNGIEGR	3	33.4297	0.840121	569.613
SL11B_001824	GWLPHDVEQNGIEGR4	GWLPHDVEQNGIEGR	4	33.4297	0.802832	427.462
SL11B_001825	GASYMWLRLHGIEGR2	GASYMWLRLHGIEGR	2	56.6938	1.15047	873.449
SL11B_001825	GASYMWLRLHGIEGR3	GASYMWLRLHGIEGR	3	56.6938	0.87702	582.635
SL11B_001825	GASYMWLRLHGIEGR4	GASYMWLRLHGIEGR	4	56.6938	0.789817	437.228
SL11B_001826	GDVGAAYLHMGIEGR2	GDVGAAYLHMGIEGR	2	41.6067	1.10446	773.378
SL11B_001826	GDVGAAYLHMGIEGR3	GDVGAAYLHMGIEGR	3	41.6067	0.843162	515.921
SL11B_001826	GDVGAAYLHMGIEGR4	GDVGAAYLHMGIEGR	4	41.6067	0.766319	387.192
SL11B_001827	GRASSAMSWLGIEGR2	GRASSAMSWLGIEGR	2	54.9151	1.06947	789.396
SL11B_001827	GRASSAMSWLGIEGR3	GRASSAMSWLGIEGR	3	54.9151	0.81687	526.6
SL11B_001827	GRASSAMSWLGIEGR4	GRASSAMSWLGIEGR	4	54.9151	0.774544	395.202
SL11B_001828	GWNGGPFTPRGIEGR2	GWNGGPFTPRGIEGR	2	39.5794	1.07475	800.903
SL11B_001828	GWNGGPFTPRGIEGR3	GWNGGPFTPRGIEGR	3	39.5794	0.828614	534.271
SL11B_001828	GWNGGPFTPRGIEGR4	GWNGGPFTPRGIEGR	4	39.5794	0.779593	400.955
SL11B_001829	GATSWQTRHHGIEGR2	GATSWQTRHHGIEGR	2	-24.6822	1.09038	846.919
SL11B_001829	GATSWQTRHHGIEGR3	GATSWQTRHHGIEGR	3	-24.6822	0.853414	564.949
SL11B_001829	GATSWQTRHHGIEGR4	GATSWQTRHHGIEGR	4	-24.6822	0.776103	423.963
SL11B_001830	GAWHHVVHFKGIEGR2	GAWHHVVHFKGIEGR	2	5.09633	1.12315	865.455
SL11B_001830	GAWHHVVHFKGIEGR3	GAWHHVVHFKGIEGR	3	5.09633	0.887909	577.306
SL11B_001830	GAWHHVVHFKGIEGR4	GAWHHVVHFKGIEGR	4	5.09633	0.799755	433.231
SL11B_001831	GHNILRHRGYGIEGR2	GHNILRHRGYGIEGR	2	-16.4276	1.1202	867.967
SL11B_001831	GHNILRHRGYGIEGR3	GHNILRHRGYGIEGR	3	-16.4276	0.871494	578.98
SL11B_001831	GHNILRHRGYGIEGR4	GHNILRHRGYGIEGR	4	-16.4276	0.785257	434.487
SL11B_001832	GPYHLFRWGVGIEGR2	GPYHLFRWGVGIEGR	2	60.6143	1.13697	872.457
SL11B_001832	GPYHLFRWGVGIEGR3	GPYHLFRWGVGIEGR	3	60.6143	0.866856	581.974
SL11B_001832	GPYHLFRWGVGIEGR4	GPYHLFRWGVGIEGR	4	60.6143	0.796072	436.732
SL11B_001833	GHMLAVNIGFGIEGR2	GHMLAVNIGFGIEGR	2	60.8381	1.08652	785.912
SL11B_001833	GHMLAVNIGFGIEGR3	GHMLAVNIGFGIEGR	3	60.8381	0.825183	524.277
SL11B_001833	GHMLAVNIGFGIEGR4	GHMLAVNIGFGIEGR	4	60.8381	0.779607	393.459
SL11B_001834	GPQFTLPRYNGIEGR2	GPQFTLPRYNGIEGR	2	44.9387	1.12433	852.944
SL11B_001834	GPQFTLPRYNGIEGR3	GPQFTLPRYNGIEGR	3	44.9387	0.855277	568.965
SL11B_001834	GPQFTLPRYNGIEGR4	GPQFTLPRYNGIEGR	4	44.9387	0.793961	426.976
SL11B_001835	GADMSYRDSRGIEGR2	GADMSYRDSRGIEGR	2	-12.8198	1.0932	835.389
SL11B_001835	GADMSYRDSRGIEGR3	GADMSYRDSRGIEGR	3	-12.8198	0.851621	557.262
SL11B_001835	GADMSYRDSRGIEGR4	GADMSYRDSRGIEGR	4	-12.8198	0.778409	418.198
SL11B_001836	GHIMIRYALAGIEGR2	GHIMIRYALAGIEGR	2	48.8047	1.12696	828.954
SL11B_001836	GHIMIRYALAGIEGR3	GHIMIRYALAGIEGR	3	48.8047	0.860871	552.972
SL11B_001836	GHIMIRYALAGIEGR4	GHIMIRYALAGIEGR	4	48.8047	0.789293	414.981
SL11B_001837	GHTIWIVLPVGIEGR2	GHTIWIVLPVGIEGR	2	81.3264	1.10726	823.972
SL11B_001837	GHTIWIVLPVGIEGR3	GHTIWIVLPVGIEGR	3	81.3264	0.864583	549.651
SL11B_001837	GHTIWIVLPVGIEGR4	GHTIWIVLPVGIEGR	4	81.3264	0.796479	412.49
SL11B_001838	GKFLRAYHRYGIEGR2	GKFLRAYHRYGIEGR	2	4.71695	1.1474	911.995
SL11B_001838	GKFLRAYHRYGIEGR3	GKFLRAYHRYGIEGR	3	4.71695	0.899766	608.332
SL11B_001838	GKFLRAYHRYGIEGR4	GKFLRAYHRYGIEGR	4	4.71695	0.810044	456.501
SL11B_001839	GPIINRRELMGIEGR2	GPIINRRELMGIEGR	2	25.931	1.13897	855.975
SL11B_001839	GPIINRRELMGIEGR3	GPIINRRELMGIEGR	3	25.931	0.868159	570.986
SL11B_001839	GPIINRRELMGIEGR4	GPIINRRELMGIEGR	4	25.931	0.78291	428.491
SL11B_001840	GRHHSQAVTIGIEGR2	GRHHSQAVTIGIEGR	2	-12.4094	1.07309	809.432
SL11B_001840	GRHHSQAVTIGIEGR3	GRHHSQAVTIGIEGR	3	-12.4094	0.843075	539.957
SL11B_001840	GRHHSQAVTIGIEGR4	GRHHSQAVTIGIEGR	4	-12.4094	0.780184	405.22
SL11B_001841	GRHQSLDYVQGIEGR2	GRHQSLDYVQGIEGR	2	13.6439	1.11093	857.935
SL11B_001841	GRHQSLDYVQGIEGR3	GRHQSLDYVQGIEGR	3	13.6439	0.841255	572.292
SL11B_001841	GRHQSLDYVQGIEGR4	GRHQSLDYVQGIEGR	4	13.6439	0.784158	429.471
SL11B_001842	GTPMIRLTKLGIEGR2	GTPMIRLTKLGIEGR	2	46.1046	1.13998	821.477
SL11B_001842	GTPMIRLTKLGIEGR3	GTPMIRLTKLGIEGR	3	46.1046	0.87034	547.987
SL11B_001842	GTPMIRLTKLGIEGR4	GTPMIRLTKLGIEGR	4	46.1046	0.792076	411.242
SL11B_001843	GVNFRAQDMTGIEGR2	GVNFRAQDMTGIEGR	2	27.8782	1.10394	825.904
SL11B_001843	GVNFRAQDMTGIEGR3	GVNFRAQDMTGIEGR	3	27.8782	0.830683	550.939
SL11B_001843	GVNFRAQDMTGIEGR4	GVNFRAQDMTGIEGR	4	27.8782	0.785416	413.456
SL11B_001844	GLYVLKPTEHGIEGR2	GLYVLKPTEHGIEGR	2	19.0848	1.14026	834.957
SL11B_001844	GLYVLKPTEHGIEGR3	GLYVLKPTEHGIEGR	3	19.0848	0.888494	556.974
SL11B_001844	GLYVLKPTEHGIEGR4	GLYVLKPTEHGIEGR	4	19.0848	0.814731	417.982
SL11B_001845	GIYNEIWPRNGIEGR2	GIYNEIWPRNGIEGR	2	52.2997	1.14318	887.455
SL11B_001845	GIYNEIWPRNGIEGR3	GIYNEIWPRNGIEGR	3	52.2997	0.864918	591.973
SL11B_001845	GIYNEIWPRNGIEGR4	GIYNEIWPRNGIEGR	4	52.2997	0.804399	444.231
SL11B_001846	GPRRPMVPNFGIEGR2	GPRRPMVPNFGIEGR	2	27.9522	1.10562	841.949
SL11B_001846	GPRRPMVPNFGIEGR3	GPRRPMVPNFGIEGR	3	27.9522	0.840891	561.635
SL11B_001846	GPRRPMVPNFGIEGR4	GPRRPMVPNFGIEGR	4	27.9522	0.788067	421.478
SL11B_001847	GGSFHPLSDFGIEGR2	GGSFHPLSDFGIEGR	2	52.574	1.0777	788.381
SL11B_001847	GGSFHPLSDFGIEGR3	GGSFHPLSDFGIEGR	3	52.574	0.821231	525.923
SL11B_001847	GGSFHPLSDFGIEGR4	GGSFHPLSDFGIEGR	4	52.574	0.776712	394.694
SL11B_001848	GLERSARRVVGIEGR2	GLERSARRVVGIEGR	2	-4.75509	1.10801	827.977
SL11B_001848	GLERSARRVVGIEGR3	GLERSARRVVGIEGR	3	-4.75509	0.871729	552.32
SL11B_001848	GLERSARRVVGIEGR4	GLERSARRVVGIEGR	4	-4.75509	0.785541	414.492
SL11B_001849	GMAASLQGEAGIEGR2	GMAASLQGEAGIEGR	2	24.6454	1.01898	723.854
SL11B_001849	GMAASLQGEAGIEGR3	GMAASLQGEAGIEGR	3	24.6454	0.836776	482.905
SL11B_001849	GMAASLQGEAGIEGR4	GMAASLQGEAGIEGR	4	24.6454	0.755498	362.431
SL11B_001850	GVDADVIMGHGIEGR2	GVDADVIMGHGIEGR	2	31.4167	1.09941	763.375
SL11B_001850	GVDADVIMGHGIEGR3	GVDADVIMGHGIEGR	3	31.4167	0.857819	509.252
SL11B_001850	GVDADVIMGHGIEGR4	GVDADVIMGHGIEGR	4	31.4167	0.764811	382.191
SL11B_001851	GLEVRVPQWIGIEGR2	GLEVRVPQWIGIEGR	2	69.7546	1.13442	854.978
SL11B_001851	GLEVRVPQWIGIEGR3	GLEVRVPQWIGIEGR	3	69.7546	0.839763	570.321
SL11B_001851	GLEVRVPQWIGIEGR4	GLEVRVPQWIGIEGR	4	69.7546	0.801794	427.993
SL11B_001852	GHHYMPFTPIGIEGR2	GHHYMPFTPIGIEGR	2	40.8284	1.11859	856.422
SL11B_001852	GHHYMPFTPIGIEGR3	GHHYMPFTPIGIEGR	3	40.8284	0.842838	571.284
SL11B_001852	GHHYMPFTPIGIEGR4	GHHYMPFTPIGIEGR	4	40.8284	0.791544	428.715
SL11B_001853	GQDFADRAHVGIEGR2	GQDFADRAHVGIEGR	2	3.54044	1.09862	814.4
SL11B_001853	GQDFADRAHVGIEGR3	GQDFADRAHVGIEGR	3	3.54044	0.857379	543.269
SL11B_001853	GQDFADRAHVGIEGR4	GQDFADRAHVGIEGR	4	3.54044	0.785393	407.704
SL11B_001854	GPTIVARHIEGIEGR2	GPTIVARHIEGIEGR	2	15.946	1.12818	802.947
SL11B_001854	GPTIVARHIEGIEGR3	GPTIVARHIEGIEGR	3	15.946	0.857822	535.634
SL11B_001854	GPTIVARHIEGIEGR4	GPTIVARHIEGIEGR	4	15.946	0.780638	401.977
SL11B_001855	GQQMPQAWYLGIEGR2	GQQMPQAWYLGIEGR	2	69.5486	1.11374	867.425
SL11B_001855	GQQMPQAWYLGIEGR3	GQQMPQAWYLGIEGR	3	69.5486	0.886365	578.619
SL11B_001855	GQQMPQAWYLGIEGR4	GQQMPQAWYLGIEGR	4	69.5486	0.788761	434.216
SL11B_001856	GERALDGIRLGIEGR2	GERALDGIRLGIEGR	2	34.7735	1.09926	806.45
SL11B_001856	GERALDGIRLGIEGR3	GERALDGIRLGIEGR	3	34.7735	0.871976	537.969
SL11B_001856	GERALDGIRLGIEGR4	GERALDGIRLGIEGR	4	34.7735	0.781018	403.729
SL11B_001857	GDAYVSTMGIGIEGR2	GDAYVSTMGIGIEGR	2	48.6573	1.05339	763.369
SL11B_001857	GDAYVSTMGIGIEGR3	GDAYVSTMGIGIEGR	3	48.6573	0.860474	509.249
SL11B_001857	GDAYVSTMGIGIEGR4	GDAYVSTMGIGIEGR	4	48.6573	0.76796	382.188
SL11B_001858	GQHFRYVLSKGIEGR2	GQHFRYVLSKGIEGR	2	12.4116	1.13832	873.973
SL11B_001858	GQHFRYVLSKGIEGR3	GQHFRYVLSKGIEGR	3	12.4116	0.895547	582.985
SL11B_001858	GQHFRYVLSKGIEGR4	GQHFRYVLSKGIEGR	4	12.4116	0.808053	437.49
SL11B_001859	GESPRSAVSPGIEGR2	GESPRSAVSPGIEGR	2	-8.26796	1.03331	749.884
SL11B_001859	GESPRSAVSPGIEGR3	GESPRSAVSPGIEGR	3	-8.26796	0.798536	500.258
SL11B_001859	GESPRSAVSPGIEGR4	GESPRSAVSPGIEGR	4	-8.26796	0.767412	375.446
SL11B_001860	GPWRFSQQIVGIEGR2	GPWRFSQQIVGIEGR	2	58.7489	1.12648	865.46
SL11B_001860	GPWRFSQQIVGIEGR3	GPWRFSQQIVGIEGR	3	58.7489	0.847838	577.309
SL11B_001860	GPWRFSQQIVGIEGR4	GPWRFSQQIVGIEGR	4	58.7489	0.794557	433.234
SL11B_001861	GQRTLSYPRDGIEGR2	GQRTLSYPRDGIEGR	2	-1.01955	1.11125	852.942
SL11B_001861	GQRTLSYPRDGIEGR3	GQRTLSYPRDGIEGR	3	-1.01955	0.879498	568.964
SL11B_001861	GQRTLSYPRDGIEGR4	GQRTLSYPRDGIEGR	4	-1.01955	0.805704	426.975
SL11B_001862	GTYPRSRMAQGIEGR2	GTYPRSRMAQGIEGR	2	-6.70126	1.1068	839.926
SL11B_001862	GTYPRSRMAQGIEGR3	GTYPRSRMAQGIEGR	3	-6.70126	0.851328	560.286
SL11B_001862	GTYPRSRMAQGIEGR4	GTYPRSRMAQGIEGR	4	-6.70126	0.781978	420.466
SL11B_001863	GWPRLVNARIGIEGR2	GWPRLVNARIGIEGR	2	45.4608	1.14162	847.484
SL11B_001863	GWPRLVNARIGIEGR3	GWPRLVNARIGIEGR	3	45.4608	0.891843	565.325
SL11B_001863	GWPRLVNARIGIEGR4	GWPRLVNARIGIEGR	4	45.4608	0.806099	424.246
SL11B_001864	GHIQLPMLQRGIEGR2	GHIQLPMLQRGIEGR	2	39.3466	1.13013	852.97
SL11B_001864	GHIQLPMLQRGIEGR3	GHIQLPMLQRGIEGR	3	39.3466	0.878647	568.982
SL11B_001864	GHIQLPMLQRGIEGR4	GHIQLPMLQRGIEGR	4	39.3466	0.788814	426.989
SL11B_001865	GGSVERVSPPGIEGR2	GGSVERVSPPGIEGR	2	6.52983	1.04306	748.894
SL11B_001865	GGSVERVSPPGIEGR3	GGSVERVSPPGIEGR	3	6.52983	0.801224	499.599
SL11B_001865	GGSVERVSPPGIEGR4	GGSVERVSPPGIEGR	4	6.52983	0.77002	374.951
SL11B_001866	GPRTRIYIPDGIEGR2	GPRTRIYIPDGIEGR	2	28.0662	1.11826	850.466
SL11B_001866	GPRTRIYIPDGIEGR3	GPRTRIYIPDGIEGR	3	28.0662	0.848445	567.313
SL11B_001866	GPRTRIYIPDGIEGR4	GPRTRIYIPDGIEGR	4	28.0662	0.799455	425.736
SL11B_001867	GRTAWIAHPWGIEGR2	GRTAWIAHPWGIEGR	2	38.1775	1.1279	853.947
SL11B_001867	GRTAWIAHPWGIEGR3	GRTAWIAHPWGIEGR	3	38.1775	0.896445	569.634
SL11B_001867	GRTAWIAHPWGIEGR4	GRTAWIAHPWGIEGR	4	38.1775	0.805068	427.477
SL11B_001868	GLAPFYTRELGIEGR2	GLAPFYTRELGIEGR	2	54.3548	1.14746	839.949
SL11B_001868	GLAPFYTRELGIEGR3	GLAPFYTRELGIEGR	3	54.3548	0.85369	560.302
SL11B_001868	GLAPFYTRELGIEGR4	GLAPFYTRELGIEGR	4	54.3548	0.793934	420.478
SL11B_001869	GKQDIRLPMHGIEGR2	GKQDIRLPMHGIEGR	2	12.4003	1.10949	853.96
SL11B_001869	GKQDIRLPMHGIEGR3	GKQDIRLPMHGIEGR	3	12.4003	0.874318	569.642
SL11B_001869	GKQDIRLPMHGIEGR4	GKQDIRLPMHGIEGR	4	12.4003	0.791491	427.483
SL11B_001870	GRHQVVMLQDGIEGR2	GRHQVVMLQDGIEGR	2	12.2661	1.11303	847.941
SL11B_001870	GRHQVVMLQDGIEGR3	GRHQVVMLQDGIEGR	3	12.2661	0.83625	565.63
SL11B_001870	GRHQVVMLQDGIEGR4	GRHQVVMLQDGIEGR	4	12.2661	0.781604	424.474
SL11B_001871	GYHATIAWPWGIEGR2	GYHATIAWPWGIEGR	2	72.016	1.11307	857.428
SL11B_001871	GYHATIAWPWGIEGR3	GYHATIAWPWGIEGR	3	72.016	0.833707	571.955
SL11B_001871	GYHATIAWPWGIEGR4	GYHATIAWPWGIEGR	4	72.016	0.807018	429.218
SL11B_001872	GGVTFVHYWPGIEGR2	GGVTFVHYWPGIEGR	2	62.2746	1.12289	837.923
SL11B_001872	GGVTFVHYWPGIEGR3	GGVTFVHYWPGIEGR	3	62.2746	0.837793	558.951
SL11B_001872	GGVTFVHYWPGIEGR4	GGVTFVHYWPGIEGR	4	62.2746	0.793336	419.465
SL11B_001873	GMQQFRRFASGIEGR2	GMQQFRRFASGIEGR	2	31.4696	1.13356	870.442
SL11B_001873	GMQQFRRFASGIEGR3	GMQQFRRFASGIEGR	3	31.4696	0.865562	580.63
SL11B_001873	GMQQFRRFASGIEGR4	GMQQFRRFASGIEGR	4	31.4696	0.778159	435.724
SL11B_001874	GEQYVSIGPRGIEGR2	GEQYVSIGPRGIEGR	2	23.9545	1.10198	809.421
SL11B_001874	GEQYVSIGPRGIEGR3	GEQYVSIGPRGIEGR	3	23.9545	0.855868	539.95
SL11B_001874	GEQYVSIGPRGIEGR4	GEQYVSIGPRGIEGR	4	23.9545	0.777235	405.214
SL11B_001875	GYYYAWIANMGIEGR2	GYYYAWIANMGIEGR	2	97.622	1.13492	882.414
SL11B_001875	GYYYAWIANMGIEGR3	GYYYAWIANMGIEGR	3	97.622	0.917501	588.612
SL11B_001875	GYYYAWIANMGIEGR4	GYYYAWIANMGIEGR	4	97.622	0.805131	441.711
SL11B_001876	GHAPWMLKGYGIEGR2	GHAPWMLKGYGIEGR	2	36.851	1.11678	836.425
SL11B_001876	GHAPWMLKGYGIEGR3	GHAPWMLKGYGIEGR	3	36.851	0.860078	557.952
SL11B_001876	GHAPWMLKGYGIEGR4	GHAPWMLKGYGIEGR	4	36.851	0.790723	418.716
SL11B_001877	GPYAHWRDMLGIEGR2	GPYAHWRDMLGIEGR	2	49.9608	1.13806	879.431
SL11B_001877	GPYAHWRDMLGIEGR3	GPYAHWRDMLGIEGR	3	49.9608	0.861406	586.623
SL11B_001877	GPYAHWRDMLGIEGR4	GPYAHWRDMLGIEGR	4	49.9608	0.791658	440.219
SL11B_001878	GFDSDIVAYAGIEGR2	GFDSDIVAYAGIEGR	2	71.2957	1.07105	785.381
SL11B_001878	GFDSDIVAYAGIEGR3	GFDSDIVAYAGIEGR	3	71.2957	0.880489	523.923
SL11B_001878	GFDSDIVAYAGIEGR4	GFDSDIVAYAGIEGR	4	71.2957	0.776807	393.194
SL11B_001880	GHMAIEPWAQGIEGR2	GHMAIEPWAQGIEGR	2	43.6045	1.09871	826.404
SL11B_001880	GHMAIEPWAQGIEGR3	GHMAIEPWAQGIEGR	3	43.6045	0.822018	551.272
SL11B_001880	GHMAIEPWAQGIEGR4	GHMAIEPWAQGIEGR	4	43.6045	0.788681	413.706
SL11B_001881	GDGHASTFFFGIEGR2	GDGHASTFFFGIEGR	2	59.1213	1.07049	799.373
SL11B_001881	GDGHASTFFFGIEGR3	GDGHASTFFFGIEGR	3	59.1213	0.816146	533.251
SL11B_001881	GDGHASTFFFGIEGR4	GDGHASTFFFGIEGR	4	59.1213	0.778348	400.19
SL11B_001882	GHGIVDVMTGGIEGR2	GHGIVDVMTGGIEGR	2	41.3711	1.04017	749.378
SL11B_001882	GHGIVDVMTGGIEGR3	GHGIVDVMTGGIEGR	3	41.3711	0.807972	499.921
SL11B_001882	GHGIVDVMTGGIEGR4	GHGIVDVMTGGIEGR	4	41.3711	0.764596	375.192
SL11B_001883	GYTPAWPYFTGIEGR2	GYTPAWPYFTGIEGR	2	82.816	1.10862	857.915
SL11B_001883	GYTPAWPYFTGIEGR3	GYTPAWPYFTGIEGR	3	82.816	0.889814	572.279
SL11B_001883	GYTPAWPYFTGIEGR4	GYTPAWPYFTGIEGR	4	82.816	0.801662	429.461
SL11B_001884	GDARPGTVSTGIEGR2	GDARPGTVSTGIEGR	2	-9.20127	1.02978	736.876
SL11B_001884	GDARPGTVSTGIEGR3	GDARPGTVSTGIEGR	3	-9.20127	0.794317	491.587
SL11B_001884	GDARPGTVSTGIEGR4	GDARPGTVSTGIEGR	4	-9.20127	0.768145	368.942
SL11B_001885	GSVIFLPRMMGIEGR2	GSVIFLPRMMGIEGR	2	74.7088	1.14675	831.945
SL11B_001885	GSVIFLPRMMGIEGR3	GSVIFLPRMMGIEGR	3	74.7088	0.84404	554.965
SL11B_001885	GSVIFLPRMMGIEGR4	GSVIFLPRMMGIEGR	4	74.7088	0.782948	416.476
SL11B_001886	GYLPHHVIRMGIEGR2	GYLPHHVIRMGIEGR	2	21.3808	1.14238	867.965
SL11B_001886	GYLPHHVIRMGIEGR3	GYLPHHVIRMGIEGR	3	21.3808	0.889963	578.979
SL11B_001886	GYLPHHVIRMGIEGR4	GYLPHHVIRMGIEGR	4	21.3808	0.81038	434.486
SL11B_001887	GEFVAFMMGHGIEGR2	GEFVAFMMGHGIEGR	2	64.7313	1.14821	819.382
SL11B_001887	GEFVAFMMGHGIEGR3	GEFVAFMMGHGIEGR	3	64.7313	0.878428	546.59
SL11B_001887	GEFVAFMMGHGIEGR4	GEFVAFMMGHGIEGR	4	64.7313	0.775567	410.195
SL11B_001888	GSFYAIDVPVGIEGR2	GSFYAIDVPVGIEGR	2	72.0762	1.07372	790.409
SL11B_001888	GSFYAIDVPVGIEGR3	GSFYAIDVPVGIEGR	3	72.0762	0.879015	527.275
SL11B_001888	GSFYAIDVPVGIEGR4	GSFYAIDVPVGIEGR	4	72.0762	0.774898	395.708
SL11B_001889	GDIEHRHGMSGIEGR2	GDIEHRHGMSGIEGR	2	-22.6542	1.07547	825.892
SL11B_001889	GDIEHRHGMSGIEGR3	GDIEHRHGMSGIEGR	3	-22.6542	0.842466	550.93
SL11B_001889	GDIEHRHGMSGIEGR4	GDIEHRHGMSGIEGR	4	-22.6542	0.772965	413.45
SL11B_001890	GHHAMPLSQWGIEGR2	GHHAMPLSQWGIEGR	2	29.7343	1.09864	838.41
SL11B_001890	GHHAMPLSQWGIEGR3	GHHAMPLSQWGIEGR	3	29.7343	0.828973	559.276
SL11B_001890	GHHAMPLSQWGIEGR4	GHHAMPLSQWGIEGR	4	29.7343	0.776847	419.709
SL11B_001891	GIVSRTVPYRGIEGR2	GIVSRTVPYRGIEGR	2	10.5438	1.11663	830.468
SL11B_001891	GIVSRTVPYRGIEGR3	GIVSRTVPYRGIEGR	3	10.5438	0.875891	553.981
SL11B_001891	GIVSRTVPYRGIEGR4	GIVSRTVPYRGIEGR	4	10.5438	0.806011	415.738
SL11B_001892	GPFTFTRGNNGIEGR2	GPFTFTRGNNGIEGR	2	26.2861	1.09658	811.905
SL11B_001892	GPFTFTRGNNGIEGR3	GPFTFTRGNNGIEGR	3	26.2861	0.828149	541.606
SL11B_001892	GPFTFTRGNNGIEGR4	GPFTFTRGNNGIEGR	4	26.2861	0.779388	406.456
SL11B_001893	GSYLLHDDHRGIEGR2	GSYLLHDDHRGIEGR	2	-6.63459	1.12402	862.927
SL11B_001893	GSYLLHDDHRGIEGR3	GSYLLHDDHRGIEGR	3	-6.63459	0.864754	575.62
SL11B_001893	GSYLLHDDHRGIEGR4	GSYLLHDDHRGIEGR	4	-6.63459	0.782935	431.967
SL11B_001894	GVAHDVARMMGIEGR2	GVAHDVARMMGIEGR	2	30.9096	1.10292	799.898
SL11B_001894	GVAHDVARMMGIEGR3	GVAHDVARMMGIEGR	3	30.9096	0.855352	533.601
SL11B_001894	GVAHDVARMMGIEGR4	GVAHDVARMMGIEGR	4	30.9096	0.788529	400.453
SL11B_001895	GVSFERFTVDGIEGR2	GVSFERFTVDGIEGR	2	56.0832	1.12751	834.921
SL11B_001895	GVSFERFTVDGIEGR3	GVSFERFTVDGIEGR	3	56.0832	0.839045	556.949
SL11B_001895	GVSFERFTVDGIEGR4	GVSFERFTVDGIEGR	4	56.0832	0.786151	417.964
SL11B_001896	GDTKRDNAYVGIEGR2	GDTKRDNAYVGIEGR	2	-9.26174	1.0849	825.913
SL11B_001896	GDTKRDNAYVGIEGR3	GDTKRDNAYVGIEGR	3	-9.26174	0.841161	550.945
SL11B_001896	GDTKRDNAYVGIEGR4	GDTKRDNAYVGIEGR	4	-9.26174	0.776222	413.46
SL11B_001897	GMRRQRHFPTGIEGR2	GMRRQRHFPTGIEGR	2	-18.7949	1.12345	899.474
SL11B_001897	GMRRQRHFPTGIEGR3	GMRRQRHFPTGIEGR	3	-18.7949	0.861435	599.985
SL11B_001897	GMRRQRHFPTGIEGR4	GMRRQRHFPTGIEGR	4	-18.7949	0.790307	450.24
SL11B_001898	GPFILEYREDGIEGR2	GPFILEYREDGIEGR	2	51.7622	1.15932	875.942
SL11B_001898	GPFILEYREDGIEGR3	GPFILEYREDGIEGR	3	51.7622	0.859015	584.297
SL11B_001898	GPFILEYREDGIEGR4	GPFILEYREDGIEGR	4	51.7622	0.791631	438.474
SL11B_001899	GQAKLTTFIGGIEGR2	GQAKLTTFIGGIEGR	2	50.2457	1.08702	774.431
SL11B_001899	GQAKLTTFIGGIEGR3	GQAKLTTFIGGIEGR	3	50.2457	0.839989	516.623
SL11B_001899	GQAKLTTFIGGIEGR4	GQAKLTTFIGGIEGR	4	50.2457	0.78329	387.719
SL11B_001900	GDPWAFKHHIGIEGR2	GDPWAFKHHIGIEGR	2	21.2835	1.11694	860.439
SL11B_001900	GDPWAFKHHIGIEGR3	GDPWAFKHHIGIEGR	3	21.2835	0.866862	573.962
SL11B_001900	GDPWAFKHHIGIEGR4	GDPWAFKHHIGIEGR	4	21.2835	0.787379	430.723
SL11B_001901	GIFVDALVPMGIEGR2	GIFVDALVPMGIEGR	2	100.845	1.08304	787.424
SL11B_001901	GIFVDALVPMGIEGR3	GIFVDALVPMGIEGR	3	100.845	0.891108	525.285
SL11B_001901	GIFVDALVPMGIEGR4	GIFVDALVPMGIEGR	4	100.845	0.781625	394.216
SL11B_001902	GSTAWTEAIVGIEGR2	GSTAWTEAIVGIEGR	2	79.2863	1.05482	773.897
SL11B_001902	GSTAWTEAIVGIEGR3	GSTAWTEAIVGIEGR	3	79.2863	0.853651	516.267
SL11B_001902	GSTAWTEAIVGIEGR4	GSTAWTEAIVGIEGR	4	79.2863	0.763997	387.452
SL11B_001903	GAYWGGIGEHGIEGR2	GAYWGGIGEHGIEGR	2	32.4446	1.09047	779.874
SL11B_001903	GAYWGGIGEHGIEGR3	GAYWGGIGEHGIEGR	3	32.4446	0.849471	520.251
SL11B_001903	GAYWGGIGEHGIEGR4	GAYWGGIGEHGIEGR	4	32.4446	0.771613	390.44
SL11B_001904	GGHYGDDPAIGIEGR2	GGHYGDDPAIGIEGR	2	11.6207	1.03895	757.355
SL11B_001904	GGHYGDDPAIGIEGR3	GGHYGDDPAIGIEGR	3	11.6207	0.808831	505.239
SL11B_001904	GGHYGDDPAIGIEGR4	GGHYGDDPAIGIEGR	4	11.6207	0.77073	379.181
SL11B_001905	GQHQAMDRYDGIEGR2	GQHQAMDRYDGIEGR	2	-7.79998	1.10215	866.895
SL11B_001905	GQHQAMDRYDGIEGR3	GQHQAMDRYDGIEGR	3	-7.79998	0.850406	578.265
SL11B_001905	GQHQAMDRYDGIEGR4	GQHQAMDRYDGIEGR	4	-7.79998	0.792567	433.951
SL11B_001906	GQTQRLLAVYGIEGR2	GQTQRLLAVYGIEGR	2	40.5862	1.12433	830.96
SL11B_001906	GQTQRLLAVYGIEGR3	GQTQRLLAVYGIEGR	3	40.5862	0.86176	554.309
SL11B_001906	GQTQRLLAVYGIEGR4	GQTQRLLAVYGIEGR	4	40.5862	0.792837	415.984
SL11B_001907	GSVSMTLDGDGIEGR2	GSVSMTLDGDGIEGR	2	35.6294	1.03562	747.349
SL11B_001907	GSVSMTLDGDGIEGR3	GSVSMTLDGDGIEGR	3	35.6294	0.834055	498.568
SL11B_001907	GSVSMTLDGDGIEGR4	GSVSMTLDGDGIEGR	4	35.6294	0.748711	374.178
SL11B_001908	GASIQSIPRIGIEGR2	GASIQSIPRIGIEGR	2	41.0059	1.0916	777.442
SL11B_001908	GASIQSIPRIGIEGR3	GASIQSIPRIGIEGR	3	41.0059	0.845127	518.63
SL11B_001908	GASIQSIPRIGIEGR4	GASIQSIPRIGIEGR	4	41.0059	0.77398	389.224
SL11B_001909	GIYPSDDLTFGIEGR2	GIYPSDDLTFGIEGR	2	68.1897	1.09519	820.402
SL11B_001909	GIYPSDDLTFGIEGR3	GIYPSDDLTFGIEGR	3	68.1897	0.882292	547.27
SL11B_001909	GIYPSDDLTFGIEGR4	GIYPSDDLTFGIEGR	4	68.1897	0.789265	410.704
SL11B_001910	GSAIVTHWRVGIEGR2	GSAIVTHWRVGIEGR	2	30.6797	1.13192	819.447
SL11B_001910	GSAIVTHWRVGIEGR3	GSAIVTHWRVGIEGR	3	30.6797	0.85546	546.634
SL11B_001910	GSAIVTHWRVGIEGR4	GSAIVTHWRVGIEGR	4	30.6797	0.781818	410.227
SL11B_001911	GFLTDIHRQFGIEGR2	GFLTDIHRQFGIEGR	2	52.0831	1.17022	873.458
SL11B_001911	GFLTDIHRQFGIEGR3	GFLTDIHRQFGIEGR	3	52.0831	0.885036	582.641
SL11B_001911	GFLTDIHRQFGIEGR4	GFLTDIHRQFGIEGR	4	52.0831	0.79707	437.233
SL11B_001912	GAYAKRSGFLGIEGR2	GAYAKRSGFLGIEGR	2	17.6982	1.10122	791.428
SL11B_001912	GAYAKRSGFLGIEGR3	GAYAKRSGFLGIEGR	3	17.6982	0.844297	527.955
SL11B_001912	GAYAKRSGFLGIEGR4	GAYAKRSGFLGIEGR	4	17.6982	0.775578	396.218
SL11B_001913	GAHYADYITIGIEGR2	GAHYADYITIGIEGR	2	47.2135	1.09697	818.41
SL11B_001913	GAHYADYITIGIEGR3	GAHYADYITIGIEGR	3	47.2135	0.852549	545.942
SL11B_001913	GAHYADYITIGIEGR4	GAHYADYITIGIEGR	4	47.2135	0.792342	409.709
SL11B_001914	GFVPVWHDYSGIEGR2	GFVPVWHDYSGIEGR	2	57.1609	1.13141	859.918
SL11B_001914	GFVPVWHDYSGIEGR3	GFVPVWHDYSGIEGR	3	57.1609	0.847477	573.614
SL11B_001914	GFVPVWHDYSGIEGR4	GFVPVWHDYSGIEGR	4	57.1609	0.79853	430.463
SL11B_001915	GTQRQLQFFDGIEGR2	GTQRQLQFFDGIEGR	2	50.4716	1.12671	876.445
SL11B_001915	GTQRQLQFFDGIEGR3	GTQRQLQFFDGIEGR	3	50.4716	0.840397	584.632
SL11B_001915	GTQRQLQFFDGIEGR4	GTQRQLQFFDGIEGR	4	50.4716	0.797212	438.726
SL11B_001916	GGVVPFHMHPGIEGR2	GGVVPFHMHPGIEGR	2	24.5784	1.07777	795.404
SL11B_001916	GGVVPFHMHPGIEGR3	GGVVPFHMHPGIEGR	3	24.5784	0.847783	530.605
SL11B_001916	GGVVPFHMHPGIEGR4	GGVVPFHMHPGIEGR	4	24.5784	0.780689	398.206
SL11B_001917	GFASTMNSDYGIEGR2	GFASTMNSDYGIEGR	2	35.4136	1.07248	802.854
SL11B_001917	GFASTMNSDYGIEGR3	GFASTMNSDYGIEGR	3	35.4136	0.864144	535.572
SL11B_001917	GFASTMNSDYGIEGR4	GFASTMNSDYGIEGR	4	35.4136	0.776101	401.931
SL11B_001918	GIASEGLEWRGIEGR2	GIASEGLEWRGIEGR	2	46.7839	1.13102	815.421
SL11B_001918	GIASEGLEWRGIEGR3	GIASEGLEWRGIEGR	3	46.7839	0.848352	543.95
SL11B_001918	GIASEGLEWRGIEGR4	GIASEGLEWRGIEGR	4	46.7839	0.774937	408.214
SL11B_001919	GKAFHRADVIGIEGR2	GKAFHRADVIGIEGR	2	1.67565	1.0972	813.447
SL11B_001919	GKAFHRADVIGIEGR3	GKAFHRADVIGIEGR	3	1.67565	0.851111	542.634
SL11B_001919	GKAFHRADVIGIEGR4	GKAFHRADVIGIEGR	4	1.67565	0.785281	407.227
SL11B_001920	GNPQTLPLPDGIEGR2	GNPQTLPLPDGIEGR	2	46.7445	1.06374	782.41
SL11B_001920	GNPQTLPLPDGIEGR3	GNPQTLPLPDGIEGR	3	46.7445	0.829238	521.942
SL11B_001920	GNPQTLPLPDGIEGR4	GNPQTLPLPDGIEGR	4	46.7445	0.765471	391.709
SL11B_001921	GYVWFGGHYRGIEGR2	GYVWFGGHYRGIEGR	2	41.4139	1.15756	877.432
SL11B_001921	GYVWFGGHYRGIEGR3	GYVWFGGHYRGIEGR	3	41.4139	0.88126	585.29
SL11B_001921	GYVWFGGHYRGIEGR4	GYVWFGGHYRGIEGR	4	41.4139	0.798002	439.219
SL11B_001922	GEGPFMMWPNGIEGR2	GEGPFMMWPNGIEGR	2	84.5697	1.08931	839.379
SL11B_001922	GEGPFMMWPNGIEGR3	GEGPFMMWPNGIEGR	3	84.5697	0.824009	559.922
SL11B_001922	GEGPFMMWPNGIEGR4	GEGPFMMWPNGIEGR	4	84.5697	0.768696	420.193
SL11B_001923	GHFDHTVWIAGIEGR2	GHFDHTVWIAGIEGR	2	40.4959	1.1114	847.923
SL11B_001923	GHFDHTVWIAGIEGR3	GHFDHTVWIAGIEGR	3	40.4959	0.84359	565.618
SL11B_001923	GHFDHTVWIAGIEGR4	GHFDHTVWIAGIEGR	4	40.4959	0.792879	424.465
SL11B_001924	GTDQRMVTWHGIEGR2	GTDQRMVTWHGIEGR	2	17.7366	1.11736	871.923
SL11B_001924	GTDQRMVTWHGIEGR3	GTDQRMVTWHGIEGR	3	17.7366	0.877616	581.618
SL11B_001924	GTDQRMVTWHGIEGR4	GTDQRMVTWHGIEGR	4	17.7366	0.797349	436.465
SL11B_001925	GVWIHRVNGLGIEGR2	GVWIHRVNGLGIEGR	2	34.7739	1.13391	831.963
SL11B_001925	GVWIHRVNGLGIEGR3	GVWIHRVNGLGIEGR	3	34.7739	0.85547	554.978
SL11B_001925	GVWIHRVNGLGIEGR4	GVWIHRVNGLGIEGR	4	34.7739	0.790762	416.485
SL11B_001926	GWFYRYDARFGIEGR2	GWFYRYDARFGIEGR	2	58.1415	1.18454	946.963
SL11B_001926	GWFYRYDARFGIEGR3	GWFYRYDARFGIEGR	3	58.1415	0.91737	631.645
SL11B_001926	GWFYRYDARFGIEGR4	GWFYRYDARFGIEGR	4	58.1415	0.821365	473.985
SL11B_001927	GFTRTDYRQFGIEGR2	GFTRTDYRQFGIEGR	2	24.3091	1.14639	901.95
SL11B_001927	GFTRTDYRQFGIEGR3	GFTRTDYRQFGIEGR	3	24.3091	0.886871	601.636
SL11B_001927	GFTRTDYRQFGIEGR4	GFTRTDYRQFGIEGR	4	24.3091	0.805998	451.479
SL11B_001928	GHADLRRSIIGIEGR2	GHADLRRSIIGIEGR	2	11.4969	1.11631	825.463
SL11B_001928	GHADLRRSIIGIEGR3	GHADLRRSIIGIEGR	3	11.4969	0.859553	550.645
SL11B_001928	GHADLRRSIIGIEGR4	GHADLRRSIIGIEGR	4	11.4969	0.774214	413.235
SL11B_001929	GNAWLMIVRTGIEGR2	GNAWLMIVRTGIEGR	2	81.5171	1.15259	836.951
SL11B_001929	GNAWLMIVRTGIEGR3	GNAWLMIVRTGIEGR	3	81.5171	0.871507	558.303
SL11B_001929	GNAWLMIVRTGIEGR4	GNAWLMIVRTGIEGR	4	81.5171	0.776092	418.979
SL11B_001930	GQVNLLAWAHGIEGR2	GQVNLLAWAHGIEGR	2	74.6465	1.14647	810.934
SL11B_001930	GQVNLLAWAHGIEGR3	GQVNLLAWAHGIEGR	3	74.6465	0.882253	540.958
SL11B_001930	GQVNLLAWAHGIEGR4	GQVNLLAWAHGIEGR	4	74.6465	0.780364	405.971
SL11B_001931	GYTPRDITEFGIEGR2	GYTPRDITEFGIEGR	2	47.8907	1.11231	855.926
SL11B_001931	GYTPRDITEFGIEGR3	GYTPRDITEFGIEGR	3	47.8907	0.840699	570.953
SL11B_001931	GYTPRDITEFGIEGR4	GYTPRDITEFGIEGR	4	47.8907	0.802443	428.467
SL11B_001932	GPLPWDWRVLGIEGR2	GPLPWDWRVLGIEGR	2	92.0744	1.14154	875.973
SL11B_001932	GPLPWDWRVLGIEGR3	GPLPWDWRVLGIEGR	3	92.0744	0.857932	584.318
SL11B_001932	GPLPWDWRVLGIEGR4	GPLPWDWRVLGIEGR	4	92.0744	0.786926	438.49
SL11B_001933	GASYGWRPTLGIEGR2	GASYGWRPTLGIEGR	2	40.9343	1.09594	810.418
SL11B_001933	GASYGWRPTLGIEGR3	GASYGWRPTLGIEGR	3	40.9343	0.825828	540.614
SL11B_001933	GASYGWRPTLGIEGR4	GASYGWRPTLGIEGR	4	40.9343	0.787117	405.713
SL11B_001934	GSSVPYMLISGIEGR2	GSSVPYMLISGIEGR	2	82.9455	1.06615	783.403
SL11B_001934	GSSVPYMLISGIEGR3	GSSVPYMLISGIEGR	3	82.9455	0.861989	522.605
SL11B_001934	GSSVPYMLISGIEGR4	GSSVPYMLISGIEGR	4	82.9455	0.769206	392.205
SL11B_001935	GEVRVRAPYRGIEGR2	GEVRVRAPYRGIEGR	2	-4.40619	1.11005	857.977
SL11B_001935	GEVRVRAPYRGIEGR3	GEVRVRAPYRGIEGR	3	-4.40619	0.867134	572.32
SL11B_001935	GEVRVRAPYRGIEGR4	GEVRVRAPYRGIEGR	4	-4.40619	0.801572	429.492
SL11B_001936	GGAKRGRAVLGIEGR2	GGAKRGRAVLGIEGR	2	-13.9527	1.06058	748.942
SL11B_001936	GGAKRGRAVLGIEGR3	GGAKRGRAVLGIEGR	3	-13.9527	0.828431	499.63
SL11B_001936	GGAKRGRAVLGIEGR4	GGAKRGRAVLGIEGR	4	-13.9527	0.759848	374.975
SL11B_001937	GIPRVSSLDHGIEGR2	GIPRVSSLDHGIEGR	2	21.2498	1.0962	796.929
SL11B_001937	GIPRVSSLDHGIEGR3	GIPRVSSLDHGIEGR	3	21.2498	0.874852	531.622
SL11B_001937	GIPRVSSLDHGIEGR4	GIPRVSSLDHGIEGR	4	21.2498	0.793385	398.968
SL11B_001938	GYYLVTTNHFGIEGR2	GYYLVTTNHFGIEGR	2	47.3101	1.16273	863.931
SL11B_001938	GYYLVTTNHFGIEGR3	GYYLVTTNHFGIEGR	3	47.3101	0.884725	576.29
SL11B_001938	GYYLVTTNHFGIEGR4	GYYLVTTNHFGIEGR	4	47.3101	0.806592	432.469
SL11B_001939	GDWTMWLHRRGIEGR2	GDWTMWLHRRGIEGR	2	37.8344	1.17618	935.468
SL11B_001939	GDWTMWLHRRGIEGR3	GDWTMWLHRRGIEGR	3	37.8344	0.887069	623.981
SL11B_001939	GDWTMWLHRRGIEGR4	GDWTMWLHRRGIEGR	4	37.8344	0.785567	468.238
SL11B_001940	GNIMHSMFIGGIEGR2	GNIMHSMFIGGIEGR	2	61.8731	1.09567	809.895
SL11B_001940	GNIMHSMFIGGIEGR3	GNIMHSMFIGGIEGR	3	61.8731	0.836498	540.266
SL11B_001940	GNIMHSMFIGGIEGR4	GNIMHSMFIGGIEGR	4	61.8731	0.780555	405.451
SL11B_001941	GPRIAAGFSHGIEGR2	GPRIAAGFSHGIEGR	2	12.269	1.07203	762.905
SL11B_001941	GPRIAAGFSHGIEGR3	GPRIAAGFSHGIEGR	3	12.269	0.871632	508.939
SL11B_001941	GPRIAAGFSHGIEGR4	GPRIAAGFSHGIEGR	4	12.269	0.779871	381.956
SL11B_001942	GFNHFAQAERGIEGR2	GFNHFAQAERGIEGR	2	11.87	1.12467	844.916
SL11B_001942	GFNHFAQAERGIEGR3	GFNHFAQAERGIEGR	3	11.87	0.885048	563.613
SL11B_001942	GFNHFAQAERGIEGR4	GFNHFAQAERGIEGR	4	11.87	0.800854	422.962
SL11B_001943	GINIAWGQAHGIEGR2	GINIAWGQAHGIEGR	2	38.9113	1.11587	789.91
SL11B_001943	GINIAWGQAHGIEGR3	GINIAWGQAHGIEGR	3	38.9113	0.856753	526.943
SL11B_001943	GINIAWGQAHGIEGR4	GINIAWGQAHGIEGR	4	38.9113	0.777452	395.459
SL11B_001944	GLNWRTVKLPGIEGR2	GLNWRTVKLPGIEGR	2	48.5295	1.1401	848.486
SL11B_001944	GLNWRTVKLPGIEGR3	GLNWRTVKLPGIEGR	3	48.5295	0.871949	565.993
SL11B_001944	GLNWRTVKLPGIEGR4	GLNWRTVKLPGIEGR	4	48.5295	0.798995	424.747
SL11B_001945	GQSIAPARQMGIEGR2	GQSIAPARQMGIEGR	2	4.48855	1.08134	785.91
SL11B_001945	GQSIAPARQMGIEGR3	GQSIAPARQMGIEGR	3	4.48855	0.818998	524.275
SL11B_001945	GQSIAPARQMGIEGR4	GQSIAPARQMGIEGR	4	4.48855	0.769732	393.458
SL11B_001946	GPIWDRHYLRGIEGR2	GPIWDRHYLRGIEGR	2	27.0762	1.15055	912.984
SL11B_001946	GPIWDRHYLRGIEGR3	GPIWDRHYLRGIEGR	3	27.0762	0.901737	608.992
SL11B_001946	GPIWDRHYLRGIEGR4	GPIWDRHYLRGIEGR	4	27.0762	0.79489	456.996
SL11B_001947	GRAWHYFLGQGIEGR2	GRAWHYFLGQGIEGR	2	41.5441	1.13773	873.945
SL11B_001947	GRAWHYFLGQGIEGR3	GRAWHYFLGQGIEGR	3	41.5441	0.854946	582.966
SL11B_001947	GRAWHYFLGQGIEGR4	GRAWHYFLGQGIEGR	4	41.5441	0.801571	437.476
SL11B_001948	GHIGVLHAMAGIEGR2	GHIGVLHAMAGIEGR	2	28.0916	1.07611	759.404
SL11B_001948	GHIGVLHAMAGIEGR3	GHIGVLHAMAGIEGR	3	28.0916	0.841368	506.605
SL11B_001948	GHIGVLHAMAGIEGR4	GHIGVLHAMAGIEGR	4	28.0916	0.77528	380.206
SL11B_001949	GHSPVTMVMRGIEGR2	GHSPVTMVMRGIEGR	2	34.4908	1.10409	813.914
SL11B_001949	GHSPVTMVMRGIEGR3	GHSPVTMVMRGIEGR	3	34.4908	0.870831	542.945
SL11B_001949	GHSPVTMVMRGIEGR4	GHSPVTMVMRGIEGR	4	34.4908	0.776265	407.461
SL11B_001950	GGVRIVHNWFGIEGR2	GGVRIVHNWFGIEGR	2	51.5751	1.1267	848.955
SL11B_001950	GGVRIVHNWFGIEGR3	GGVRIVHNWFGIEGR	3	51.5751	0.862353	566.306
SL11B_001950	GGVRIVHNWFGIEGR4	GGVRIVHNWFGIEGR	4	51.5751	0.798044	424.981
SL11B_001951	GAFQGLRTFWGIEGR2	GAFQGLRTFWGIEGR	2	82.1078	1.14035	847.942
SL11B_001951	GAFQGLRTFWGIEGR3	GAFQGLRTFWGIEGR	3	82.1078	0.84166	565.63
SL11B_001951	GAFQGLRTFWGIEGR4	GAFQGLRTFWGIEGR	4	82.1078	0.786956	424.474
SL11B_001952	GANMVILRYEGIEGR2	GANMVILRYEGIEGR	2	49.6918	1.14161	839.441
SL11B_001952	GANMVILRYEGIEGR3	GANMVILRYEGIEGR	3	49.6918	0.852804	559.963
SL11B_001952	GANMVILRYEGIEGR4	GANMVILRYEGIEGR	4	49.6918	0.782831	420.224
SL11B_001953	GLDMGSASKFGIEGR2	GLDMGSASKFGIEGR	2	35.8725	1.09258	762.877
SL11B_001953	GLDMGSASKFGIEGR3	GLDMGSASKFGIEGR	3	35.8725	0.832628	508.921
SL11B_001953	GLDMGSASKFGIEGR4	GLDMGSASKFGIEGR	4	35.8725	0.771285	381.942
SL11B_001954	GQPAVHLPFHGIEGR2	GQPAVHLPFHGIEGR	2	31.2378	1.09639	807.929
SL11B_001954	GQPAVHLPFHGIEGR3	GQPAVHLPFHGIEGR	3	31.2378	0.853673	538.955
SL11B_001954	GQPAVHLPFHGIEGR4	GQPAVHLPFHGIEGR	4	31.2378	0.790126	404.468
SL11B_001955	GRFAGDAADNGIEGR2	GRFAGDAADNGIEGR	2	-3.94358	1.03836	753.358
SL11B_001955	GRFAGDAADNGIEGR3	GRFAGDAADNGIEGR	3	-3.94358	0.804829	502.575
SL11B_001955	GRFAGDAADNGIEGR4	GRFAGDAADNGIEGR	4	-3.94358	0.764556	377.183
SL11B_001956	GLIRFEVPWPGIEGR2	GLIRFEVPWPGIEGR	2	87.9935	1.13464	863.475
SL11B_001956	GLIRFEVPWPGIEGR3	GLIRFEVPWPGIEGR	3	87.9935	0.83961	575.986
SL11B_001956	GLIRFEVPWPGIEGR4	GLIRFEVPWPGIEGR	4	87.9935	0.813502	432.241
SL11B_001957	GVHEPWFLRIGIEGR2	GVHEPWFLRIGIEGR	2	66.5952	1.1372	883.478
SL11B_001957	GVHEPWFLRIGIEGR3	GVHEPWFLRIGIEGR	3	66.5952	0.892608	589.321
SL11B_001957	GVHEPWFLRIGIEGR4	GVHEPWFLRIGIEGR	4	66.5952	0.810744	442.243
SL11B_001958	GGRFRDVLPQGIEGR2	GGRFRDVLPQGIEGR	2	26.4343	1.09723	828.95
SL11B_001958	GGRFRDVLPQGIEGR3	GGRFRDVLPQGIEGR	3	26.4343	0.834472	552.969
SL11B_001958	GGRFRDVLPQGIEGR4	GGRFRDVLPQGIEGR	4	26.4343	0.784426	414.979
SL11B_001959	GTIFREDESLGIEGR2	GTIFREDESLGIEGR	2	39.2288	1.11667	839.923
SL11B_001959	GTIFREDESLGIEGR3	GTIFREDESLGIEGR	3	39.2288	0.842003	560.285
SL11B_001959	GTIFREDESLGIEGR4	GTIFREDESLGIEGR	4	39.2288	0.79175	420.465
SL11B_001960	GWDRWHVYAPGIEGR2	GWDRWHVYAPGIEGR	2	43.6472	1.14061	899.942
SL11B_001960	GWDRWHVYAPGIEGR3	GWDRWHVYAPGIEGR	3	43.6472	0.866509	600.297
SL11B_001960	GWDRWHVYAPGIEGR4	GWDRWHVYAPGIEGR	4	43.6472	0.807091	450.475
SL11B_001961	GEVHDFDTQFGIEGR2	GEVHDFDTQFGIEGR	2	38.2684	1.10894	853.892
SL11B_001961	GEVHDFDTQFGIEGR3	GEVHDFDTQFGIEGR	3	38.2684	0.831986	569.597
SL11B_001961	GEVHDFDTQFGIEGR4	GEVHDFDTQFGIEGR	4	38.2684	0.792229	427.45
SL11B_001962	GRAMYAMRNFGIEGR2	GRAMYAMRNFGIEGR	2	29.0567	1.14027	864.925
SL11B_001962	GRAMYAMRNFGIEGR3	GRAMYAMRNFGIEGR	3	29.0567	0.881266	576.952
SL11B_001962	GRAMYAMRNFGIEGR4	GRAMYAMRNFGIEGR	4	29.0567	0.797075	432.966
SL11B_001963	GAQKRAHLAFGIEGR2	GAQKRAHLAFGIEGR	2	2.48767	1.09846	805.947
SL11B_001963	GAQKRAHLAFGIEGR3	GAQKRAHLAFGIEGR	3	2.48767	0.854369	537.634
SL11B_001963	GAQKRAHLAFGIEGR4	GAQKRAHLAFGIEGR	4	2.48767	0.784699	403.477
SL11B_001964	GAIHRATVLDGIEGR2	GAIHRATVLDGIEGR	2	14.0705	1.09129	782.931
SL11B_001964	GAIHRATVLDGIEGR3	GAIHRATVLDGIEGR	3	14.0705	0.836798	522.29
SL11B_001964	GAIHRATVLDGIEGR4	GAIHRATVLDGIEGR	4	14.0705	0.784404	391.969
SL11B_001965	GLGSHVRHDTGIEGR2	GLGSHVRHDTGIEGR	2	-27.1253	1.0802	795.908
SL11B_001965	GLGSHVRHDTGIEGR3	GLGSHVRHDTGIEGR	3	-27.1253	0.850412	530.941
SL11B_001965	GLGSHVRHDTGIEGR4	GLGSHVRHDTGIEGR	4	-27.1253	0.779067	398.458
SL11B_001967	GTPIPRHGEDGIEGR2	GTPIPRHGEDGIEGR	2	-16.2259	1.05912	795.903
SL11B_001967	GTPIPRHGEDGIEGR3	GTPIPRHGEDGIEGR	3	-16.2259	0.831646	530.938
SL11B_001967	GTPIPRHGEDGIEGR4	GTPIPRHGEDGIEGR	4	-16.2259	0.77498	398.455
SL11B_001968	GFTWRVREHPGIEGR2	GFTWRVREHPGIEGR	2	16.3535	1.13627	898.969
SL11B_001968	GFTWRVREHPGIEGR3	GFTWRVREHPGIEGR	3	16.3535	0.88955	599.648
SL11B_001968	GFTWRVREHPGIEGR4	GFTWRVREHPGIEGR	4	16.3535	0.805545	449.988
SL11B_001969	GHTVPRRMGDGIEGR2	GHTVPRRMGDGIEGR	2	-20.8062	1.08162	819.418
SL11B_001969	GHTVPRRMGDGIEGR3	GHTVPRRMGDGIEGR	3	-20.8062	0.848044	546.615
SL11B_001969	GHTVPRRMGDGIEGR4	GHTVPRRMGDGIEGR	4	-20.8062	0.773538	410.213
SL11B_001970	GANHSDVMYWGIEGR2	GANHSDVMYWGIEGR	2	42.221	1.09349	846.383
SL11B_001970	GANHSDVMYWGIEGR3	GANHSDVMYWGIEGR	3	42.221	0.834735	564.591
SL11B_001970	GANHSDVMYWGIEGR4	GANHSDVMYWGIEGR	4	42.221	0.78912	423.695
SL11B_001971	GVVQFPAVRHGIEGR2	GVVQFPAVRHGIEGR	2	21.0477	1.11004	811.45
SL11B_001971	GVVQFPAVRHGIEGR3	GVVQFPAVRHGIEGR	3	21.0477	0.856601	541.302
SL11B_001971	GVVQFPAVRHGIEGR4	GVVQFPAVRHGIEGR	4	21.0477	0.781999	406.228
SL11B_001972	GERAQYPWYLGIEGR2	GERAQYPWYLGIEGR	2	59.9918	1.13591	897.95
SL11B_001972	GERAQYPWYLGIEGR3	GERAQYPWYLGIEGR	3	59.9918	0.854206	598.969
SL11B_001972	GERAQYPWYLGIEGR4	GERAQYPWYLGIEGR	4	59.9918	0.810498	449.479
SL11B_001973	GLPTERYLPAGIEGR2	GLPTERYLPAGIEGR	2	38.5215	1.10034	814.941
SL11B_001973	GLPTERYLPAGIEGR3	GLPTERYLPAGIEGR	3	38.5215	0.82815	543.63
SL11B_001973	GLPTERYLPAGIEGR4	GLPTERYLPAGIEGR	4	38.5215	0.786477	407.974
SL11B_001974	GYSNVPIDTFGIEGR2	GYSNVPIDTFGIEGR	2	60.1841	1.0837	812.902
SL11B_001974	GYSNVPIDTFGIEGR3	GYSNVPIDTFGIEGR	3	60.1841	0.8708	542.27
SL11B_001974	GYSNVPIDTFGIEGR4	GYSNVPIDTFGIEGR	4	60.1841	0.78204	406.955
SL11B_001975	GIAQRYHANMGIEGR2	GIAQRYHANMGIEGR	2	1.10454	1.10627	836.92
SL11B_001975	GIAQRYHANMGIEGR3	GIAQRYHANMGIEGR	3	1.10454	0.855081	558.283
SL11B_001975	GIAQRYHANMGIEGR4	GIAQRYHANMGIEGR	4	1.10454	0.79689	418.964
SL11B_001976	GYAHVQIEISGIEGR2	GYAHVQIEISGIEGR	2	40.9171	1.09988	814.923
SL11B_001976	GYAHVQIEISGIEGR3	GYAHVQIEISGIEGR	3	40.9171	0.848671	543.618
SL11B_001976	GYAHVQIEISGIEGR4	GYAHVQIEISGIEGR	4	40.9171	0.798791	407.965
SL11B_001977	GANTPVMQHEGIEGR2	GANTPVMQHEGIEGR	2	-4.9304	1.06803	798.383
SL11B_001977	GANTPVMQHEGIEGR3	GANTPVMQHEGIEGR	3	-4.9304	0.826701	532.591
SL11B_001977	GANTPVMQHEGIEGR4	GANTPVMQHEGIEGR	4	-4.9304	0.7724	399.695
SL11B_001978	GGFFDGAVRLGIEGR2	GGFFDGAVRLGIEGR	2	64.4766	1.10737	775.907
SL11B_001978	GGFFDGAVRLGIEGR3	GGFFDGAVRLGIEGR	3	64.4766	0.841878	517.607
SL11B_001978	GGFFDGAVRLGIEGR4	GGFFDGAVRLGIEGR	4	64.4766	0.764872	388.457
SL11B_001979	GTSQRMAASGGIEGR2	GTSQRMAASGGIEGR	2	-19.131	1.02634	739.362
SL11B_001979	GTSQRMAASGGIEGR3	GTSQRMAASGGIEGR	3	-19.131	0.80118	493.244
SL11B_001979	GTSQRMAASGGIEGR4	GTSQRMAASGGIEGR	4	-19.131	0.758616	370.185
SL11B_001980	GGRILTVAIPGIEGR2	GGRILTVAIPGIEGR	2	53.776	1.06755	754.949
SL11B_001980	GGRILTVAIPGIEGR3	GGRILTVAIPGIEGR	3	53.776	0.838533	503.635
SL11B_001980	GGRILTVAIPGIEGR4	GGRILTVAIPGIEGR	4	53.776	0.781345	377.978
SL11B_001981	GKDLFAPMMIGIEGR2	GKDLFAPMMIGIEGR	2	74.6173	1.10623	817.923
SL11B_001981	GKDLFAPMMIGIEGR3	GKDLFAPMMIGIEGR	3	74.6173	0.828216	545.618
SL11B_001981	GKDLFAPMMIGIEGR4	GKDLFAPMMIGIEGR	4	74.6173	0.784138	409.465
SL11B_001982	GQHMVPYDLLGIEGR2	GQHMVPYDLLGIEGR	2	64.1502	1.11803	842.927
SL11B_001982	GQHMVPYDLLGIEGR3	GQHMVPYDLLGIEGR	3	64.1502	0.839008	562.287
SL11B_001982	GQHMVPYDLLGIEGR4	GQHMVPYDLLGIEGR	4	64.1502	0.797384	421.967
SL11B_001983	GHEGWPHMRRGIEGR2	GHEGWPHMRRGIEGR	2	-11.137	1.1105	887.937
SL11B_001983	GHEGWPHMRRGIEGR3	GHEGWPHMRRGIEGR	3	-11.137	0.859474	592.294
SL11B_001983	GHEGWPHMRRGIEGR4	GHEGWPHMRRGIEGR	4	-11.137	0.776844	444.472
SL11B_001984	GLTDPNDTQVGIEGR2	GLTDPNDTQVGIEGR	2	21.0902	1.05752	786.387
SL11B_001984	GLTDPNDTQVGIEGR3	GLTDPNDTQVGIEGR	3	21.0902	0.855355	524.593
SL11B_001984	GLTDPNDTQVGIEGR4	GLTDPNDTQVGIEGR	4	21.0902	0.774973	393.697
SL11B_001985	GFWLHELGVSGIEGR2	GFWLHELGVSGIEGR	2	73.2483	1.11616	828.928
SL11B_001985	GFWLHELGVSGIEGR3	GFWLHELGVSGIEGR	3	73.2483	0.847005	552.955
SL11B_001985	GFWLHELGVSGIEGR4	GFWLHELGVSGIEGR	4	73.2483	0.791882	414.968
SL11B_001986	GGDSLHFLWDGIEGR2	GGDSLHFLWDGIEGR	2	76.1735	1.10915	829.9
SL11B_001986	GGDSLHFLWDGIEGR3	GGDSLHFLWDGIEGR	3	76.1735	0.836672	553.602
SL11B_001986	GGDSLHFLWDGIEGR4	GGDSLHFLWDGIEGR	4	76.1735	0.77965	415.454
SL11B_001987	GPQHNIYSEIGIEGR2	GPQHNIYSEIGIEGR	2	29.3129	1.09723	835.418
SL11B_001987	GPQHNIYSEIGIEGR3	GPQHNIYSEIGIEGR	3	29.3129	0.839617	557.281
SL11B_001987	GPQHNIYSEIGIEGR4	GPQHNIYSEIGIEGR	4	29.3129	0.790062	418.213
SL11B_001988	GTLPWAQPSEGIEGR2	GTLPWAQPSEGIEGR	2	48.5343	1.0681	799.402
SL11B_001988	GTLPWAQPSEGIEGR3	GTLPWAQPSEGIEGR	3	48.5343	0.842914	533.27
SL11B_001988	GTLPWAQPSEGIEGR4	GTLPWAQPSEGIEGR	4	48.5343	0.778336	400.205
SL11B_001989	GYEPIRPLGAGIEGR2	GYEPIRPLGAGIEGR	2	32.3328	1.08765	792.928
SL11B_001989	GYEPIRPLGAGIEGR3	GYEPIRPLGAGIEGR	3	32.3328	0.826818	528.955
SL11B_001989	GYEPIRPLGAGIEGR4	GYEPIRPLGAGIEGR	4	32.3328	0.787752	396.968
SL11B_001990	GASSARVIAPGIEGR2	GASSARVIAPGIEGR	2	3.91437	1.04552	720.9
SL11B_001990	GASSARVIAPGIEGR3	GASSARVIAPGIEGR	3	3.91437	0.80633	480.935
SL11B_001990	GASSARVIAPGIEGR4	GASSARVIAPGIEGR	4	3.91437	0.76565	360.953
SL11B_001991	GAWDSMVVPFGIEGR2	GAWDSMVVPFGIEGR	2	89.7376	1.07995	810.896
SL11B_001991	GAWDSMVVPFGIEGR3	GAWDSMVVPFGIEGR	3	89.7376	0.885688	540.933
SL11B_001991	GAWDSMVVPFGIEGR4	GAWDSMVVPFGIEGR	4	89.7376	0.780146	405.951
SL11B_001992	GSEDWWHNLTGIEGR2	GSEDWWHNLTGIEGR	2	69.2144	1.12034	878.905
SL11B_001992	GSEDWWHNLTGIEGR3	GSEDWWHNLTGIEGR	3	69.2144	0.84218	586.273
SL11B_001992	GSEDWWHNLTGIEGR4	GSEDWWHNLTGIEGR	4	69.2144	0.785686	439.956
SL11B_001993	GFEFTLIRFRGIEGR2	GFEFTLIRFRGIEGR	2	78.4718	1.19796	899.492
SL11B_001993	GFEFTLIRFRGIEGR3	GFEFTLIRFRGIEGR	3	78.4718	0.896775	599.997
SL11B_001993	GFEFTLIRFRGIEGR4	GFEFTLIRFRGIEGR	4	78.4718	0.795206	450.249
SL11B_001994	GNAVELRIHLGIEGR2	GNAVELRIHLGIEGR	2	42.3584	1.12428	817.46
SL11B_001994	GNAVELRIHLGIEGR3	GNAVELRIHLGIEGR	3	42.3584	0.856821	545.309
SL11B_001994	GNAVELRIHLGIEGR4	GNAVELRIHLGIEGR	4	42.3584	0.783132	409.234
SL11B_001995	GPMTWYISSLGIEGR2	GPMTWYISSLGIEGR	2	94.802	1.1067	833.917
SL11B_001995	GPMTWYISSLGIEGR3	GPMTWYISSLGIEGR	3	94.802	0.875328	556.28
SL11B_001995	GPMTWYISSLGIEGR4	GPMTWYISSLGIEGR	4	94.802	0.776817	417.462
SL11B_001996	GRYVDHVPWTGIEGR2	GRYVDHVPWTGIEGR	2	30.9159	1.11975	871.442
SL11B_001996	GRYVDHVPWTGIEGR3	GRYVDHVPWTGIEGR	3	30.9159	0.849972	581.297
SL11B_001996	GRYVDHVPWTGIEGR4	GRYVDHVPWTGIEGR	4	30.9159	0.807881	436.225
SL11B_001997	GQRLHFDHFRGIEGR2	GQRLHFDHFRGIEGR	2	8.85418	1.12934	912.972
SL11B_001997	GQRLHFDHFRGIEGR3	GQRLHFDHFRGIEGR	3	8.85418	0.894613	608.984
SL11B_001997	GQRLHFDHFRGIEGR4	GQRLHFDHFRGIEGR	4	8.85418	0.805649	456.99
SL11B_001998	GQYAFHMQITGIEGR2	GQYAFHMQITGIEGR	2	47.0824	1.13478	854.417
SL11B_001998	GQYAFHMQITGIEGR3	GQYAFHMQITGIEGR	3	47.0824	0.853219	569.947
SL11B_001998	GQYAFHMQITGIEGR4	GQYAFHMQITGIEGR	4	47.0824	0.794126	427.712
SL11B_001999	GAHVRDLPWDGIEGR2	GAHVRDLPWDGIEGR	2	34.165	1.10497	839.426
SL11B_001999	GAHVRDLPWDGIEGR3	GAHVRDLPWDGIEGR	3	34.165	0.842163	559.953
SL11B_001999	GAHVRDLPWDGIEGR4	GAHVRDLPWDGIEGR	4	34.165	0.792269	420.217
SL11B_002000	GQRELGQHVVGIEGR2	GQRELGQHVVGIEGR	2	-0.255154	1.08977	817.94
SL11B_002000	GQRELGQHVVGIEGR3	GQRELGQHVVGIEGR	3	-0.255154	0.861121	545.629
SL11B_002000	GQRELGQHVVGIEGR4	GQRELGQHVVGIEGR	4	-0.255154	0.793853	409.473
SL11B_002001	GLSPAMWWAQGIEGR2	GLSPAMWWAQGIEGR	2	93.7977	1.09249	829.909
SL11B_002001	GLSPAMWWAQGIEGR3	GLSPAMWWAQGIEGR	3	93.7977	0.875271	553.608
SL11B_002001	GLSPAMWWAQGIEGR4	GLSPAMWWAQGIEGR	4	93.7977	0.774399	415.458
SL11B_002002	GVVGAIWAPGGIEGR2	GVVGAIWAPGGIEGR	2	61.7098	1.01716	719.894
SL11B_002002	GVVGAIWAPGGIEGR3	GVVGAIWAPGGIEGR	3	61.7098	0.852599	480.265
SL11B_002002	GVVGAIWAPGGIEGR4	GVVGAIWAPGGIEGR	4	61.7098	0.759101	360.45
SL11B_002003	GAYVPMIHASGIEGR2	GAYVPMIHASGIEGR	2	32.7482	1.08598	779.396
SL11B_002003	GAYVPMIHASGIEGR3	GAYVPMIHASGIEGR	3	32.7482	0.841271	519.933
SL11B_002003	GAYVPMIHASGIEGR4	GAYVPMIHASGIEGR	4	32.7482	0.778411	390.202
SL11B_002004	GLNMHDLKGIGIEGR2	GLNMHDLKGIGIEGR	2	36.2439	1.11816	805.428
SL11B_002004	GLNMHDLKGIGIEGR3	GLNMHDLKGIGIEGR	3	36.2439	0.860118	537.288
SL11B_002004	GLNMHDLKGIGIEGR4	GLNMHDLKGIGIEGR	4	36.2439	0.788957	403.217
SL11B_002005	GPRAPTDIMPGIEGR2	GPRAPTDIMPGIEGR	2	31.8728	1.06776	783.907
SL11B_002005	GPRAPTDIMPGIEGR3	GPRAPTDIMPGIEGR	3	31.8728	0.815071	522.94
SL11B_002005	GPRAPTDIMPGIEGR4	GPRAPTDIMPGIEGR	4	31.8728	0.778402	392.457
SL11B_002006	GQFHSMEHLFGIEGR2	GQFHSMEHLFGIEGR	2	49.9056	1.13927	872.915
SL11B_002006	GQFHSMEHLFGIEGR3	GQFHSMEHLFGIEGR	3	49.9056	0.874851	582.279
SL11B_002006	GQFHSMEHLFGIEGR4	GQFHSMEHLFGIEGR	4	49.9056	0.807519	436.961
SL11B_002007	GIHAFMMSRFGIEGR2	GIHAFMMSRFGIEGR	2	49.7428	1.15045	854.924
SL11B_002007	GIHAFMMSRFGIEGR3	GIHAFMMSRFGIEGR	3	49.7428	0.88352	570.285
SL11B_002007	GIHAFMMSRFGIEGR4	GIHAFMMSRFGIEGR	4	49.7428	0.79845	427.966
SL11B_002008	GRYFISMRYRGIEGR2	GRYFISMRYRGIEGR	2	26.8282	1.17147	930.986
SL11B_002008	GRYFISMRYRGIEGR3	GRYFISMRYRGIEGR	3	26.8282	0.912607	620.993
SL11B_002008	GRYFISMRYRGIEGR4	GRYFISMRYRGIEGR	4	26.8282	0.804486	465.997
SL11B_002009	GLVGTHSAHGGIEGR2	GLVGTHSAHGGIEGR	2	-21.3298	1.05685	724.374
SL11B_002009	GLVGTHSAHGGIEGR3	GLVGTHSAHGGIEGR	3	-21.3298	0.8371	483.252
SL11B_002009	GLVGTHSAHGGIEGR4	GLVGTHSAHGGIEGR	4	-21.3298	0.772555	362.69
SL11B_002010	GSMPPYFDFLGIEGR2	GSMPPYFDFLGIEGR	2	108.241	1.10486	843.403
SL11B_002010	GSMPPYFDFLGIEGR3	GSMPPYFDFLGIEGR	3	108.241	0.875254	562.605
SL11B_002010	GSMPPYFDFLGIEGR4	GSMPPYFDFLGIEGR	4	108.241	0.781161	422.205
SL11B_002011	GVVMRAYWIMGIEGR2	GVVMRAYWIMGIEGR	2	79.4485	1.14374	869.45
SL11B_002011	GVVMRAYWIMGIEGR3	GVVMRAYWIMGIEGR	3	79.4485	0.8685	579.969
SL11B_002011	GVVMRAYWIMGIEGR4	GVVMRAYWIMGIEGR	4	79.4485	0.803212	435.229
SL11B_002012	GGEAYGLLGSGIEGR2	GGEAYGLLGSGIEGR	2	49.2707	1.02353	718.362
SL11B_002012	GGEAYGLLGSGIEGR3	GGEAYGLLGSGIEGR	3	49.2707	0.837187	479.244
SL11B_002012	GGEAYGLLGSGIEGR4	GGEAYGLLGSGIEGR	4	49.2707	0.747162	359.685
SL11B_002013	GTMRFVLPQHGIEGR2	GTMRFVLPQHGIEGR	2	32.7876	1.12003	849.449
SL11B_002013	GTMRFVLPQHGIEGR3	GTMRFVLPQHGIEGR	3	32.7876	0.873244	566.635
SL11B_002013	GTMRFVLPQHGIEGR4	GTMRFVLPQHGIEGR	4	32.7876	0.797288	425.228
SL11B_002014	GFARMLWVHFGIEGR2	GFARMLWVHFGIEGR	2	79.7796	1.16465	888.462
SL11B_002014	GFARMLWVHFGIEGR3	GFARMLWVHFGIEGR	3	79.7796	0.899792	592.644
SL11B_002014	GFARMLWVHFGIEGR4	GFARMLWVHFGIEGR	4	79.7796	0.813226	444.735
SL11B_002015	GLQHIDLVWDGIEGR2	GLQHIDLVWDGIEGR	2	69.3334	1.12511	854.444
SL11B_002015	GLQHIDLVWDGIEGR3	GLQHIDLVWDGIEGR	3	69.3334	0.841167	569.965
SL11B_002015	GLQHIDLVWDGIEGR4	GLQHIDLVWDGIEGR	4	69.3334	0.798499	427.726
SL11B_002016	GRVFATQLYDGIEGR2	GRVFATQLYDGIEGR	2	47.122	1.12157	841.436
SL11B_002016	GRVFATQLYDGIEGR3	GRVFATQLYDGIEGR	3	47.122	0.836767	561.293
SL11B_002016	GRVFATQLYDGIEGR4	GRVFATQLYDGIEGR	4	47.122	0.789986	421.222
SL11B_002017	GDVMDFRGSIGIEGR2	GDVMDFRGSIGIEGR	2	44.3914	1.09411	804.894
SL11B_002017	GDVMDFRGSIGIEGR3	GDVMDFRGSIGIEGR	3	44.3914	0.824456	536.931
SL11B_002017	GDVMDFRGSIGIEGR4	GDVMDFRGSIGIEGR	4	44.3914	0.771931	402.95
SL11B_002018	GEQWWREVHRGIEGR2	GEQWWREVHRGIEGR	2	28.332	1.14947	947.975
SL11B_002018	GEQWWREVHRGIEGR3	GEQWWREVHRGIEGR	3	28.332	0.893167	632.319
SL11B_002018	GEQWWREVHRGIEGR4	GEQWWREVHRGIEGR	4	28.332	0.801149	474.491
SL11B_002019	GMRAWIYAFPGIEGR2	GMRAWIYAFPGIEGR	2	80.2787	1.1287	862.441
SL11B_002019	GMRAWIYAFPGIEGR3	GMRAWIYAFPGIEGR	3	80.2787	0.853963	575.296
SL11B_002019	GMRAWIYAFPGIEGR4	GMRAWIYAFPGIEGR	4	80.2787	0.806159	431.724
SL11B_002020	GRWAQARPQLGIEGR2	GRWAQARPQLGIEGR	2	12.6781	1.11381	847.963
SL11B_002020	GRWAQARPQLGIEGR3	GRWAQARPQLGIEGR	3	12.6781	0.862718	565.645
SL11B_002020	GRWAQARPQLGIEGR4	GRWAQARPQLGIEGR	4	12.6781	0.801617	424.485
SL11B_002021	GAHLIIHQWYGIEGR2	GAHLIIHQWYGIEGR	2	42.3118	1.15535	875.463
SL11B_002021	GAHLIIHQWYGIEGR3	GAHLIIHQWYGIEGR	3	42.3118	0.88208	583.978
SL11B_002021	GAHLIIHQWYGIEGR4	GAHLIIHQWYGIEGR	4	42.3118	0.807359	438.235
SL11B_002022	GAKGGWAYASGIEGR2	GAKGGWAYASGIEGR	2	20.9802	1.04336	740.371
SL11B_002022	GAKGGWAYASGIEGR3	GAKGGWAYASGIEGR	3	20.9802	0.823112	493.916
SL11B_002022	GAKGGWAYASGIEGR4	GAKGGWAYASGIEGR	4	20.9802	0.771859	370.689
SL11B_002023	GGIQPYASMTGIEGR2	GGIQPYASMTGIEGR	2	40.5559	1.05615	768.877
SL11B_002023	GGIQPYASMTGIEGR3	GGIQPYASMTGIEGR	3	40.5559	0.857283	512.921
SL11B_002023	GGIQPYASMTGIEGR4	GGIQPYASMTGIEGR	4	40.5559	0.768936	384.942
SL11B_002024	GHLHYRLAQQGIEGR2	GHLHYRLAQQGIEGR	2	-2.66743	1.12603	867.961
SL11B_002024	GHLHYRLAQQGIEGR3	GHLHYRLAQQGIEGR	3	-2.66743	0.872656	578.976
SL11B_002024	GHLHYRLAQQGIEGR4	GHLHYRLAQQGIEGR	4	-2.66743	0.79891	434.484
SL11B_002025	GWVLSRNALAGIEGR2	GWVLSRNALAGIEGR	2	53.8218	1.12176	799.942
SL11B_002025	GWVLSRNALAGIEGR3	GWVLSRNALAGIEGR	3	53.8218	0.841066	533.63
SL11B_002025	GWVLSRNALAGIEGR4	GWVLSRNALAGIEGR	4	53.8218	0.783078	400.474
SL11B_002026	GAIELSLGQFGIEGR2	GAIELSLGQFGIEGR	2	81.1965	1.07064	773.915
SL11B_002026	GAIELSLGQFGIEGR3	GAIELSLGQFGIEGR	3	81.1965	0.860066	516.279
SL11B_002026	GAIELSLGQFGIEGR4	GAIELSLGQFGIEGR	4	81.1965	0.770637	387.461
SL11B_002027	GPDMTGMMLIGIEGR2	GPDMTGMMLIGIEGR	2	83.9036	1.07127	789.378
SL11B_002027	GPDMTGMMLIGIEGR3	GPDMTGMMLIGIEGR	3	83.9036	0.85633	526.588
SL11B_002027	GPDMTGMMLIGIEGR4	GPDMTGMMLIGIEGR	4	83.9036	0.756434	395.193
SL11B_002029	GALFFQTMTIGIEGR2	GALFFQTMTIGIEGR	2	94.7824	1.10469	820.927
SL11B_002029	GALFFQTMTIGIEGR3	GALFFQTMTIGIEGR	3	94.7824	0.869569	547.62
SL11B_002029	GALFFQTMTIGIEGR4	GALFFQTMTIGIEGR	4	94.7824	0.78124	410.967
SL11B_002030	GATGATMANFGIEGR2	GATGATMANFGIEGR	2	37.5036	1.01831	726.849
SL11B_002030	GATGATMANFGIEGR3	GATGATMANFGIEGR	3	37.5036	0.828811	484.902
SL11B_002030	GATGATMANFGIEGR4	GATGATMANFGIEGR	4	37.5036	0.751914	363.928
SL11B_002031	GHFYRKHELGGIEGR2	GHFYRKHELGGIEGR	2	-13.0353	1.11634	878.456
SL11B_002031	GHFYRKHELGGIEGR3	GHFYRKHELGGIEGR	3	-13.0353	0.881175	585.973
SL11B_002031	GHFYRKHELGGIEGR4	GHFYRKHELGGIEGR	4	-13.0353	0.788298	439.731
SL11B_002032	GHTEPEALYVGIEGR2	GHTEPEALYVGIEGR	2	32.2653	1.07958	814.407
SL11B_002032	GHTEPEALYVGIEGR3	GHTEPEALYVGIEGR	3	32.2653	0.86402	543.274
SL11B_002032	GHTEPEALYVGIEGR4	GHTEPEALYVGIEGR	4	32.2653	0.790841	407.707
SL11B_002033	GPVDPHRVSQGIEGR2	GPVDPHRVSQGIEGR	2	-7.12193	1.07732	802.419
SL11B_002033	GPVDPHRVSQGIEGR3	GPVDPHRVSQGIEGR	3	-7.12193	0.834515	535.282
SL11B_002033	GPVDPHRVSQGIEGR4	GPVDPHRVSQGIEGR	4	-7.12193	0.779729	401.713
SL11B_002034	GQIGAFSVVGGIEGR2	GQIGAFSVVGGIEGR	2	61.7339	1.02911	723.889
SL11B_002034	GQIGAFSVVGGIEGR3	GQIGAFSVVGGIEGR	3	61.7339	0.852396	482.928
SL11B_002034	GQIGAFSVVGGIEGR4	GQIGAFSVVGGIEGR	4	61.7339	0.756842	362.448
SL11B_002035	GQSANLAYAGGIEGR2	GQSANLAYAGGIEGR	2	19.3427	1.0274	732.365
SL11B_002035	GQSANLAYAGGIEGR3	GQSANLAYAGGIEGR	3	19.3427	0.848396	488.579
SL11B_002035	GQSANLAYAGGIEGR4	GQSANLAYAGGIEGR	4	19.3427	0.762997	366.686
SL11B_002036	GVIMTYHPLIGIEGR2	GVIMTYHPLIGIEGR	2	55.7243	1.14024	828.451
SL11B_002036	GVIMTYHPLIGIEGR3	GVIMTYHPLIGIEGR	3	55.7243	0.867003	552.636
SL11B_002036	GVIMTYHPLIGIEGR4	GVIMTYHPLIGIEGR	4	55.7243	0.794523	414.729
SL11B_002037	GTMHRGMAFSGIEGR2	GTMHRGMAFSGIEGR	2	10.9052	1.08663	803.883
SL11B_002037	GTMHRGMAFSGIEGR3	GTMHRGMAFSGIEGR	3	10.9052	0.830077	536.257
SL11B_002037	GTMHRGMAFSGIEGR4	GTMHRGMAFSGIEGR	4	10.9052	0.778078	402.445
SL11B_002038	GTMLFHDTIAGIEGR2	GTMLFHDTIAGIEGR	2	53.8258	1.10191	809.406
SL11B_002038	GTMLFHDTIAGIEGR3	GTMLFHDTIAGIEGR	3	53.8258	0.832723	539.94
SL11B_002038	GTMLFHDTIAGIEGR4	GTMLFHDTIAGIEGR	4	53.8258	0.782051	405.207
SL11B_002039	GVSKQIVRFDGIEGR2	GVSKQIVRFDGIEGR	2	27.565	1.12445	830.96
SL11B_002039	GVSKQIVRFDGIEGR3	GVSKQIVRFDGIEGR	3	27.565	0.866676	554.309
SL11B_002039	GVSKQIVRFDGIEGR4	GVSKQIVRFDGIEGR	4	27.565	0.794336	415.984
SL11B_002040	GSAVSFAIPLGIEGR2	GSAVSFAIPLGIEGR	2	79.091	1.03794	737.407
SL11B_002040	GSAVSFAIPLGIEGR3	GSAVSFAIPLGIEGR	3	79.091	0.857981	491.94
SL11B_002040	GSAVSFAIPLGIEGR4	GSAVSFAIPLGIEGR	4	79.091	0.756963	369.207
SL11B_002041	GFTGILTYPIGIEGR2	GFTGILTYPIGIEGR	2	86.8297	1.09038	797.435
SL11B_002041	GFTGILTYPIGIEGR3	GFTGILTYPIGIEGR	3	86.8297	0.883968	531.959
SL11B_002041	GFTGILTYPIGIEGR4	GFTGILTYPIGIEGR	4	86.8297	0.784222	399.221
SL11B_002042	GPHHHMNEWDGIEGR2	GPHHHMNEWDGIEGR	2	-1.62801	1.10359	886.389
SL11B_002042	GPHHHMNEWDGIEGR3	GPHHHMNEWDGIEGR	3	-1.62801	0.858479	591.262
SL11B_002042	GPHHHMNEWDGIEGR4	GPHHHMNEWDGIEGR	4	-1.62801	0.788531	443.698
SL11B_002043	GPTRVYQRRVGIEGR2	GPTRVYQRRVGIEGR	2	-15.6216	1.11902	872.49
SL11B_002043	GPTRVYQRRVGIEGR3	GPTRVYQRRVGIEGR	3	-15.6216	0.875885	581.996
SL11B_002043	GPTRVYQRRVGIEGR4	GPTRVYQRRVGIEGR	4	-15.6216	0.787996	436.749
SL11B_002044	GSVAGAYFDGGIEGR2	GSVAGAYFDGGIEGR	2	41.092	1.01868	728.347
SL11B_002044	GSVAGAYFDGGIEGR3	GSVAGAYFDGGIEGR	3	41.092	0.835768	485.9
SL11B_002044	GSVAGAYFDGGIEGR4	GSVAGAYFDGGIEGR	4	41.092	0.748569	364.677
SL11B_002045	GFHNQTAWRDGIEGR2	GFHNQTAWRDGIEGR	2	10.0656	1.11197	872.419
SL11B_002045	GFHNQTAWRDGIEGR3	GFHNQTAWRDGIEGR	3	10.0656	0.869314	581.948
SL11B_002045	GFHNQTAWRDGIEGR4	GFHNQTAWRDGIEGR	4	10.0656	0.797652	436.713
SL11B_002046	GAGQVGRNVHGIEGR2	GAGQVGRNVHGIEGR	2	-25.4821	1.05878	753.898
SL11B_002046	GAGQVGRNVHGIEGR3	GAGQVGRNVHGIEGR	3	-25.4821	0.836751	502.934
SL11B_002046	GAGQVGRNVHGIEGR4	GAGQVGRNVHGIEGR	4	-25.4821	0.770828	377.453
SL11B_002047	GAYMDDHHWLGIEGR2	GAYMDDHHWLGIEGR	2	36.669	1.13742	878.897
SL11B_002047	GAYMDDHHWLGIEGR3	GAYMDDHHWLGIEGR	3	36.669	0.874226	586.267
SL11B_002047	GAYMDDHHWLGIEGR4	GAYMDDHHWLGIEGR	4	36.669	0.798331	439.952
SL11B_002048	GGDFVVDFAIGIEGR2	GGDFVVDFAIGIEGR	2	102.555	1.06374	776.394
SL11B_002048	GGDFVVDFAIGIEGR3	GGDFVVDFAIGIEGR	3	102.555	0.852515	517.932
SL11B_002048	GGDFVVDFAIGIEGR4	GGDFVVDFAIGIEGR	4	102.555	0.758933	388.7
SL11B_002049	GGTYLVLISVGIEGR2	GGTYLVLISVGIEGR	2	94.2506	1.07484	767.435
SL11B_002049	GGTYLVLISVGIEGR3	GGTYLVLISVGIEGR	3	94.2506	0.866061	511.959
SL11B_002049	GGTYLVLISVGIEGR4	GGTYLVLISVGIEGR	4	94.2506	0.766466	384.221
SL11B_002050	GNDTREMAIVGIEGR2	GNDTREMAIVGIEGR	2	27.7349	1.08146	809.404
SL11B_002050	GNDTREMAIVGIEGR3	GNDTREMAIVGIEGR	3	27.7349	0.847464	539.939
SL11B_002050	GNDTREMAIVGIEGR4	GNDTREMAIVGIEGR	4	27.7349	0.777907	405.206
SL11B_002051	GTIVADIHHYGIEGR2	GTIVADIHHYGIEGR	2	30.4675	1.13988	819.423
SL11B_002051	GTIVADIHHYGIEGR3	GTIVADIHHYGIEGR	3	30.4675	0.869008	546.618
SL11B_002051	GTIVADIHHYGIEGR4	GTIVADIHHYGIEGR	4	30.4675	0.790209	410.215
SL11B_002052	GRFDLASLWSGIEGR2	GRFDLASLWSGIEGR	2	94.0795	1.10365	832.431
SL11B_002052	GRFDLASLWSGIEGR3	GRFDLASLWSGIEGR	3	94.0795	0.839898	555.29
SL11B_002052	GRFDLASLWSGIEGR4	GRFDLASLWSGIEGR	4	94.0795	0.788938	416.719
SL11B_002053	GAHSGYDDEIGIEGR2	GAHSGYDDEIGIEGR	2	9.6207	1.05605	788.355
SL11B_002053	GAHSGYDDEIGIEGR3	GAHSGYDDEIGIEGR	3	9.6207	0.82052	525.906
SL11B_002053	GAHSGYDDEIGIEGR4	GAHSGYDDEIGIEGR	4	9.6207	0.775673	394.681
SL11B_002054	GGVPWHEMFWGIEGR2	GGVPWHEMFWGIEGR	2	77.3542	1.12366	879.414
SL11B_002054	GGVPWHEMFWGIEGR3	GGVPWHEMFWGIEGR	3	77.3542	0.841156	586.612
SL11B_002054	GGVPWHEMFWGIEGR4	GGVPWHEMFWGIEGR	4	77.3542	0.793929	440.211
SL11B_002055	GPYRHNVLYPGIEGR2	GPYRHNVLYPGIEGR	2	14.5503	1.11584	864.452
SL11B_002055	GPYRHNVLYPGIEGR3	GPYRHNVLYPGIEGR	3	14.5503	0.856037	576.637
SL11B_002055	GPYRHNVLYPGIEGR4	GPYRHNVLYPGIEGR	4	14.5503	0.800147	432.73
SL11B_002056	GRSNLALSWRGIEGR2	GRSNLALSWRGIEGR	2	35.6726	1.11069	836.456
SL11B_002056	GRSNLALSWRGIEGR3	GRSNLALSWRGIEGR	3	35.6726	0.879786	557.973
SL11B_002056	GRSNLALSWRGIEGR4	GRSNLALSWRGIEGR	4	35.6726	0.784324	418.731
SL11B_002057	GTSLRWGTSIGIEGR2	GTSLRWGTSIGIEGR	2	42.841	1.09056	795.423
SL11B_002057	GTSLRWGTSIGIEGR3	GTSLRWGTSIGIEGR	3	42.841	0.82369	530.618
SL11B_002057	GTSLRWGTSIGIEGR4	GTSLRWGTSIGIEGR	4	42.841	0.775283	398.215
SL11B_002058	GFTVPRPQSTGIEGR2	GFTVPRPQSTGIEGR	2	21.0386	1.09468	801.423
SL11B_002058	GFTVPRPQSTGIEGR3	GFTVPRPQSTGIEGR	3	21.0386	0.827684	534.618
SL11B_002058	GFTVPRPQSTGIEGR4	GFTVPRPQSTGIEGR	4	21.0386	0.796522	401.215
SL11B_002059	GFVSRMHAGRGIEGR2	GFVSRMHAGRGIEGR	2	-7.9692	1.10003	815.423
SL11B_002059	GFVSRMHAGRGIEGR3	GFVSRMHAGRGIEGR	3	-7.9692	0.861196	543.951
SL11B_002059	GFVSRMHAGRGIEGR4	GFVSRMHAGRGIEGR	4	-7.9692	0.783776	408.215
SL11B_002060	GGWAPAAMARGIEGR2	GGWAPAAMARGIEGR	2	41.4712	1.09685	750.38
SL11B_002060	GGWAPAAMARGIEGR3	GGWAPAAMARGIEGR	3	41.4712	0.838635	500.589
SL11B_002060	GGWAPAAMARGIEGR4	GGWAPAAMARGIEGR	4	41.4712	0.760591	375.694
SL11B_002061	GHPPTMLHNLGIEGR2	GHPPTMLHNLGIEGR	2	19.5609	1.09682	814.92
SL11B_002061	GHPPTMLHNLGIEGR3	GHPPTMLHNLGIEGR	3	19.5609	0.840164	543.616
SL11B_002061	GHPPTMLHNLGIEGR4	GHPPTMLHNLGIEGR	4	19.5609	0.784595	407.964
SL11B_002062	GFVQHAGWRYGIEGR2	GFVQHAGWRYGIEGR	2	27.5862	1.13861	866.937
SL11B_002062	GFVQHAGWRYGIEGR3	GFVQHAGWRYGIEGR	3	27.5862	0.87329	578.294
SL11B_002062	GFVQHAGWRYGIEGR4	GFVQHAGWRYGIEGR	4	27.5862	0.805521	433.972
SL11B_002063	GHAADTIRTWGIEGR2	GHAADTIRTWGIEGR	2	22.272	1.1074	820.419
SL11B_002063	GHAADTIRTWGIEGR3	GHAADTIRTWGIEGR	3	22.272	0.857054	547.282
SL11B_002063	GHAADTIRTWGIEGR4	GHAADTIRTWGIEGR	4	22.272	0.781888	410.713
SL11B_002064	GLISLRWREHGIEGR2	GLISLRWREHGIEGR	2	34.6583	1.14841	889.992
SL11B_002064	GLISLRWREHGIEGR3	GLISLRWREHGIEGR	3	34.6583	0.886731	593.664
SL11B_002064	GLISLRWREHGIEGR4	GLISLRWREHGIEGR	4	34.6583	0.797046	445.5
SL11B_002065	GRYAARQYAPGIEGR2	GRYAARQYAPGIEGR	2	-7.20233	1.10844	832.934
SL11B_002065	GRYAARQYAPGIEGR3	GRYAARQYAPGIEGR	3	-7.20233	0.853803	555.625
SL11B_002065	GRYAARQYAPGIEGR4	GRYAARQYAPGIEGR	4	-7.20233	0.794866	416.971
SL11B_002066	GAWMEHDFRDGIEGR2	GAWMEHDFRDGIEGR	2	31.94	1.13681	888.4
SL11B_002066	GAWMEHDFRDGIEGR3	GAWMEHDFRDGIEGR	3	31.94	0.87129	592.602
SL11B_002066	GAWMEHDFRDGIEGR4	GAWMEHDFRDGIEGR	4	31.94	0.796944	444.703
SL11B_002067	GLPWMVMQRYGIEGR2	GLPWMVMQRYGIEGR	2	74.3713	1.1808	896.953
SL11B_002067	GLPWMVMQRYGIEGR3	GLPWMVMQRYGIEGR	3	74.3713	0.862209	598.304
SL11B_002067	GLPWMVMQRYGIEGR4	GLPWMVMQRYGIEGR	4	74.3713	0.796698	448.98
SL11B_002068	GHIAPYHMLEGIEGR2	GHIAPYHMLEGIEGR	2	36.781	1.11247	840.42
SL11B_002068	GHIAPYHMLEGIEGR3	GHIAPYHMLEGIEGR	3	36.781	0.85019	560.616
SL11B_002068	GHIAPYHMLEGIEGR4	GHIAPYHMLEGIEGR	4	36.781	0.79541	420.714
SL11B_002069	GRPNSVPMHAGIEGR2	GRPNSVPMHAGIEGR	2	-7.97641	1.06246	789.402
SL11B_002069	GRPNSVPMHAGIEGR3	GRPNSVPMHAGIEGR	3	-7.97641	0.838934	526.604
SL11B_002069	GRPNSVPMHAGIEGR4	GRPNSVPMHAGIEGR	4	-7.97641	0.783484	395.205
SL11B_002070	GTMQSGWPAHGIEGR2	GTMQSGWPAHGIEGR	2	16.4237	1.08015	792.373
SL11B_002070	GTMQSGWPAHGIEGR3	GTMQSGWPAHGIEGR	3	16.4237	0.839131	528.584
SL11B_002070	GTMQSGWPAHGIEGR4	GTMQSGWPAHGIEGR	4	16.4237	0.767829	396.69
SL11B_002071	GVHAMSQVQGGIEGR2	GVHAMSQVQGGIEGR	2	4.12744	1.04781	763.381
SL11B_002071	GVHAMSQVQGGIEGR3	GVHAMSQVQGGIEGR	3	4.12744	0.808333	509.256
SL11B_002071	GVHAMSQVQGGIEGR4	GVHAMSQVQGGIEGR	4	4.12744	0.770082	382.194
SL11B_002072	GYRMTPHAVSGIEGR2	GYRMTPHAVSGIEGR	2	5.21323	1.09038	815.91
SL11B_002072	GYRMTPHAVSGIEGR3	GYRMTPHAVSGIEGR	3	5.21323	0.852655	544.275
SL11B_002072	GYRMTPHAVSGIEGR4	GYRMTPHAVSGIEGR	4	5.21323	0.798751	408.458
SL11B_002073	GALMLRPILSGIEGR2	GALMLRPILSGIEGR	2	72.8516	1.11673	791.958
SL11B_002073	GALMLRPILSGIEGR3	GALMLRPILSGIEGR	3	72.8516	0.836269	528.308
SL11B_002073	GALMLRPILSGIEGR4	GALMLRPILSGIEGR	4	72.8516	0.791025	396.483
SL11B_002074	GFGQMFVQRYGIEGR2	GFGQMFVQRYGIEGR	2	57.194	1.16595	872.933
SL11B_002074	GFGQMFVQRYGIEGR3	GFGQMFVQRYGIEGR	3	57.194	0.864179	582.291
SL11B_002074	GFGQMFVQRYGIEGR4	GFGQMFVQRYGIEGR	4	57.194	0.790974	436.97
SL11B_002075	GGRRVYWVPRGIEGR2	GGRRVYWVPRGIEGR	2	16.1626	1.12568	879.487
SL11B_002075	GGRRVYWVPRGIEGR3	GGRRVYWVPRGIEGR	3	16.1626	0.893539	586.66
SL11B_002075	GGRRVYWVPRGIEGR4	GGRRVYWVPRGIEGR	4	16.1626	0.807412	440.247
SL11B_002076	GETAPQHDMHGIEGR2	GETAPQHDMHGIEGR	2	-18.7211	1.07023	817.871
SL11B_002076	GETAPQHDMHGIEGR3	GETAPQHDMHGIEGR	3	-18.7211	0.842802	545.583
SL11B_002076	GETAPQHDMHGIEGR4	GETAPQHDMHGIEGR	4	-18.7211	0.78139	409.439
SL11B_002077	GETFVYLSMTGIEGR2	GETFVYLSMTGIEGR	2	76.5449	1.10112	830.406
SL11B_002077	GETFVYLSMTGIEGR3	GETFVYLSMTGIEGR	3	76.5449	0.882255	553.94
SL11B_002077	GETFVYLSMTGIEGR4	GETFVYLSMTGIEGR	4	76.5449	0.778747	415.707
SL11B_002078	GFRQWAWGANGIEGR2	GFRQWAWGANGIEGR	2	53.9662	1.11212	852.921
SL11B_002078	GFRQWAWGANGIEGR3	GFRQWAWGANGIEGR	3	53.9662	0.838942	568.95
SL11B_002078	GFRQWAWGANGIEGR4	GFRQWAWGANGIEGR	4	53.9662	0.79582	426.964
SL11B_002079	GHYEPMMATIGIEGR2	GHYEPMMATIGIEGR	2	40.6412	1.09886	831.392
SL11B_002079	GHYEPMMATIGIEGR3	GHYEPMMATIGIEGR	3	40.6412	0.849742	554.597
SL11B_002079	GHYEPMMATIGIEGR4	GHYEPMMATIGIEGR	4	40.6412	0.793992	416.2
SL11B_002080	GPPTRKVWRVGIEGR2	GPPTRKVWRVGIEGR	2	7.74862	1.11447	854.492
SL11B_002080	GPPTRKVWRVGIEGR3	GPPTRKVWRVGIEGR	3	7.74862	0.872236	569.997
SL11B_002080	GPPTRKVWRVGIEGR4	GPPTRKVWRVGIEGR	4	7.74862	0.788471	427.75
SL11B_002081	GTLVTYHDRFGIEGR2	GTLVTYHDRFGIEGR	2	24.3494	1.14685	860.942
SL11B_002081	GTLVTYHDRFGIEGR3	GTLVTYHDRFGIEGR	3	24.3494	0.87238	574.297
SL11B_002081	GTLVTYHDRFGIEGR4	GTLVTYHDRFGIEGR	4	24.3494	0.79397	430.975
SL11B_002082	GTAEHIVYRLGIEGR2	GTAEHIVYRLGIEGR	2	35.3335	1.13213	835.952
SL11B_002082	GTAEHIVYRLGIEGR3	GTAEHIVYRLGIEGR	3	35.3335	0.869678	557.637
SL11B_002082	GTAEHIVYRLGIEGR4	GTAEHIVYRLGIEGR	4	35.3335	0.795732	418.48
SL11B_002083	GTAQAMAVMWGIEGR2	GTAQAMAVMWGIEGR	2	74.3231	1.0649	789.382
SL11B_002083	GTAQAMAVMWGIEGR3	GTAQAMAVMWGIEGR	3	74.3231	0.861334	526.59
SL11B_002083	GTAQAMAVMWGIEGR4	GTAQAMAVMWGIEGR	4	74.3231	0.76627	395.195
SL11B_002084	GLAYGADLTFGIEGR2	GLAYGADLTFGIEGR	2	70.7341	1.06038	770.394
SL11B_002084	GLAYGADLTFGIEGR3	GLAYGADLTFGIEGR	3	70.7341	0.864674	513.932
SL11B_002084	GLAYGADLTFGIEGR4	GLAYGADLTFGIEGR	4	70.7341	0.772934	385.7
SL11B_002085	GTPPNKQRSIGIEGR2	GTPPNKQRSIGIEGR	2	-23.9166	1.07259	805.442
SL11B_002085	GTPPNKQRSIGIEGR3	GTPPNKQRSIGIEGR	3	-23.9166	0.837203	537.297
SL11B_002085	GTPPNKQRSIGIEGR4	GTPPNKQRSIGIEGR	4	-23.9166	0.772453	403.225
SL11B_002086	GQWYYGPRDGGIEGR2	GQWYYGPRDGGIEGR	2	25.4155	1.10893	855.903
SL11B_002086	GQWYYGPRDGGIEGR3	GQWYYGPRDGGIEGR	3	25.4155	0.843975	570.938
SL11B_002086	GQWYYGPRDGGIEGR4	GQWYYGPRDGGIEGR	4	25.4155	0.789071	428.455
SL11B_002087	GRAFFGVNIDGIEGR2	GRAFFGVNIDGIEGR	2	60.9098	1.09574	804.418
SL11B_002087	GRAFFGVNIDGIEGR3	GRAFFGVNIDGIEGR	3	60.9098	0.825463	536.615
SL11B_002087	GRAFFGVNIDGIEGR4	GRAFFGVNIDGIEGR	4	60.9098	0.78221	402.713
SL11B_002088	GRIAFAAPEYGIEGR2	GRIAFAAPEYGIEGR	2	37.7389	1.09205	803.92
SL11B_002088	GRIAFAAPEYGIEGR3	GRIAFAAPEYGIEGR	3	37.7389	0.83835	536.283
SL11B_002088	GRIAFAAPEYGIEGR4	GRIAFAAPEYGIEGR	4	37.7389	0.792851	402.464
SL11B_002089	GTEMRPALWMGIEGR2	GTEMRPALWMGIEGR	2	56.7462	1.10871	852.421
SL11B_002089	GTEMRPALWMGIEGR3	GTEMRPALWMGIEGR	3	56.7462	0.836542	568.617
SL11B_002089	GTEMRPALWMGIEGR4	GTEMRPALWMGIEGR	4	56.7462	0.797877	426.714
SL11B_002090	GNDGHDAFQYGIEGR2	GNDGHDAFQYGIEGR	2	21.0995	1.06872	818.361
SL11B_002090	GNDGHDAFQYGIEGR3	GNDGHDAFQYGIEGR	3	21.0995	0.81503	545.91
SL11B_002090	GNDGHDAFQYGIEGR4	GNDGHDAFQYGIEGR	4	21.0995	0.777491	409.684
SL11B_002091	GSATMPGRSFGIEGR2	GSATMPGRSFGIEGR	2	17.1022	1.05771	761.875
SL11B_002091	GSATMPGRSFGIEGR3	GSATMPGRSFGIEGR	3	17.1022	0.804304	508.253
SL11B_002091	GSATMPGRSFGIEGR4	GSATMPGRSFGIEGR	4	17.1022	0.758976	381.441
SL11B_002092	GQIPFSLAVRGIEGR2	GQIPFSLAVRGIEGR	2	61.5913	1.13048	800.452
SL11B_002092	GQIPFSLAVRGIEGR3	GQIPFSLAVRGIEGR	3	61.5913	0.880644	533.97
SL11B_002092	GQIPFSLAVRGIEGR4	GQIPFSLAVRGIEGR	4	61.5913	0.778992	400.73
SL11B_002093	GWPPHSENVDGIEGR2	GWPPHSENVDGIEGR	2	16.0467	1.08025	825.387
SL11B_002093	GWPPHSENVDGIEGR3	GWPPHSENVDGIEGR	3	16.0467	0.827167	550.594
SL11B_002093	GWPPHSENVDGIEGR4	GWPPHSENVDGIEGR	4	16.0467	0.790465	413.197
SL11B_002094	GAYTGKFTTTGIEGR2	GAYTGKFTTTGIEGR	2	13.1679	1.09516	779.897
SL11B_002094	GAYTGKFTTTGIEGR3	GAYTGKFTTTGIEGR	3	13.1679	0.830417	520.267
SL11B_002094	GAYTGKFTTTGIEGR4	GAYTGKFTTTGIEGR	4	13.1679	0.78381	390.452
SL11B_002095	GDRRSADKAIGIEGR2	GDRRSADKAIGIEGR	2	-22.8217	1.06628	800.929
SL11B_002095	GDRRSADKAIGIEGR3	GDRRSADKAIGIEGR	3	-22.8217	0.842185	534.289
SL11B_002095	GDRRSADKAIGIEGR4	GDRRSADKAIGIEGR	4	-22.8217	0.773795	400.968
SL11B_002096	GAFSDDLWTWGIEGR2	GAFSDDLWTWGIEGR	2	100.001	1.10892	855.4
SL11B_002096	GAFSDDLWTWGIEGR3	GAFSDDLWTWGIEGR	3	100.001	0.873335	570.602
SL11B_002096	GAFSDDLWTWGIEGR4	GAFSDDLWTWGIEGR	4	100.001	0.781973	428.203
SL11B_002097	GAMLNRDAHVGIEGR2	GAMLNRDAHVGIEGR	2	-1.41662	1.09489	798.407
SL11B_002097	GAMLNRDAHVGIEGR3	GAMLNRDAHVGIEGR	3	-1.41662	0.85679	532.607
SL11B_002097	GAMLNRDAHVGIEGR4	GAMLNRDAHVGIEGR	4	-1.41662	0.787505	399.707
SL11B_002098	GAYTMEQRFGGIEGR2	GAYTMEQRFGGIEGR	2	30.7431	1.1183	836.399
SL11B_002098	GAYTMEQRFGGIEGR3	GAYTMEQRFGGIEGR	3	30.7431	0.844134	557.935
SL11B_002098	GAYTMEQRFGGIEGR4	GAYTMEQRFGGIEGR	4	30.7431	0.785515	418.703
SL11B_002099	GIPQVQHRDAGIEGR2	GIPQVQHRDAGIEGR	2	-8.94692	1.09313	816.932
SL11B_002099	GIPQVQHRDAGIEGR3	GIPQVQHRDAGIEGR	3	-8.94692	0.845654	544.957
SL11B_002099	GIPQVQHRDAGIEGR4	GIPQVQHRDAGIEGR	4	-8.94692	0.777326	408.97
SL11B_002100	GPHASSTAYNGIEGR2	GPHASSTAYNGIEGR	2	-9.57609	1.03818	758.861
SL11B_002100	GPHASSTAYNGIEGR3	GPHASSTAYNGIEGR	3	-9.57609	0.807299	506.243
SL11B_002100	GPHASSTAYNGIEGR4	GPHASSTAYNGIEGR	4	-9.57609	0.773114	379.934
SL11B_002101	GPKRDVHWYNGIEGR2	GPKRDVHWYNGIEGR	2	5.30267	1.12116	892.453
SL11B_002101	GPKRDVHWYNGIEGR3	GPKRDVHWYNGIEGR	3	5.30267	0.868423	595.304
SL11B_002101	GPKRDVHWYNGIEGR4	GPKRDVHWYNGIEGR	4	5.30267	0.797214	446.73
SL11B_002102	GDVASSPYSTGIEGR2	GDVASSPYSTGIEGR	2	13.1925	1.02801	748.355
SL11B_002102	GDVASSPYSTGIEGR3	GDVASSPYSTGIEGR	3	13.1925	0.838362	499.239
SL11B_002102	GDVASSPYSTGIEGR4	GDVASSPYSTGIEGR	4	13.1925	0.762125	374.681
SL11B_002103	GGELSKAHYGGIEGR2	GGELSKAHYGGIEGR	2	-8.86777	1.07286	765.887
SL11B_002103	GGELSKAHYGGIEGR3	GGELSKAHYGGIEGR	3	-8.86777	0.83932	510.927
SL11B_002103	GGELSKAHYGGIEGR4	GGELSKAHYGGIEGR	4	-8.86777	0.778756	383.447
SL11B_002104	GGGDSTHTPFGIEGR2	GGGDSTHTPFGIEGR	2	13.6417	1.02932	744.347
SL11B_002104	GGGDSTHTPFGIEGR3	GGGDSTHTPFGIEGR	3	13.6417	0.793907	496.567
SL11B_002104	GGGDSTHTPFGIEGR4	GGGDSTHTPFGIEGR	4	13.6417	0.754862	372.677
SL11B_002105	GHISDRRASFGIEGR2	GHISDRRASFGIEGR	2	-9.10454	1.09093	829.429
SL11B_002105	GHISDRRASFGIEGR3	GHISDRRASFGIEGR	3	-9.10454	0.852443	553.289
SL11B_002105	GHISDRRASFGIEGR4	GHISDRRASFGIEGR	4	-9.10454	0.775914	415.218
SL11B_002106	GITGMPLKAFGIEGR2	GITGMPLKAFGIEGR	2	63.4169	1.09439	773.924
SL11B_002106	GITGMPLKAFGIEGR3	GITGMPLKAFGIEGR	3	63.4169	0.842778	516.285
SL11B_002106	GITGMPLKAFGIEGR4	GITGMPLKAFGIEGR	4	63.4169	0.779613	387.466
SL11B_002107	GQYTIIAVQYGIEGR2	GQYTIIAVQYGIEGR	2	61.6648	1.11165	834.441
SL11B_002107	GQYTIIAVQYGIEGR3	GQYTIIAVQYGIEGR	3	61.6648	0.897334	556.63
SL11B_002107	GQYTIIAVQYGIEGR4	GQYTIIAVQYGIEGR	4	61.6648	0.78607	417.724
SL11B_002108	GFREMLAMRQGIEGR2	GFREMLAMRQGIEGR	2	39.5618	1.14867	875.946
SL11B_002108	GFREMLAMRQGIEGR3	GFREMLAMRQGIEGR	3	39.5618	0.893859	584.299
SL11B_002108	GFREMLAMRQGIEGR4	GFREMLAMRQGIEGR	4	39.5618	0.797708	438.476
SL11B_002109	GMPFFPYEFTGIEGR2	GMPFFPYEFTGIEGR	2	105	1.12043	874.411
SL11B_002109	GMPFFPYEFTGIEGR3	GMPFFPYEFTGIEGR	3	105	0.894809	583.277
SL11B_002109	GMPFFPYEFTGIEGR4	GMPFFPYEFTGIEGR	4	105	0.795574	437.709
SL11B_002110	GPNFLHQPMDGIEGR2	GPNFLHQPMDGIEGR	2	39.0102	1.10147	834.402
SL11B_002110	GPNFLHQPMDGIEGR3	GPNFLHQPMDGIEGR	3	39.0102	0.822028	556.603
SL11B_002110	GPNFLHQPMDGIEGR4	GPNFLHQPMDGIEGR	4	39.0102	0.781913	417.704
SL11B_002111	GLVPFLNEQFGIEGR2	GLVPFLNEQFGIEGR	2	92.133	1.11362	838.444
SL11B_002111	GLVPFLNEQFGIEGR3	GLVPFLNEQFGIEGR	3	92.133	0.87778	559.298
SL11B_002111	GLVPFLNEQFGIEGR4	GLVPFLNEQFGIEGR	4	92.133	0.790677	419.726
SL11B_002112	GTWHWIHLHFGIEGR2	GTWHWIHLHFGIEGR	2	58.228	1.16313	923.468
SL11B_002112	GTWHWIHLHFGIEGR3	GTWHWIHLHFGIEGR	3	58.228	0.899219	615.981
SL11B_002112	GTWHWIHLHFGIEGR4	GTWHWIHLHFGIEGR	4	58.228	0.816073	462.238
SL11B_002113	GHFAVPIRKSGIEGR2	GHFAVPIRKSGIEGR	2	0.433947	1.10528	812.457
SL11B_002113	GHFAVPIRKSGIEGR3	GHFAVPIRKSGIEGR	3	0.433947	0.874893	541.974
SL11B_002113	GHFAVPIRKSGIEGR4	GHFAVPIRKSGIEGR	4	0.433947	0.778585	406.732
SL11B_002114	GLSNKDAFRNGIEGR2	GLSNKDAFRNGIEGR	2	1.17801	1.09407	817.424
SL11B_002114	GLSNKDAFRNGIEGR3	GLSNKDAFRNGIEGR	3	1.17801	0.85776	545.285
SL11B_002114	GLSNKDAFRNGIEGR4	GLSNKDAFRNGIEGR	4	1.17801	0.78414	409.216
SL11B_002115	GMAHHHRLIDGIEGR2	GMAHHHRLIDGIEGR	2	-9.39803	1.11941	849.934
SL11B_002115	GMAHHHRLIDGIEGR3	GMAHHHRLIDGIEGR	3	-9.39803	0.871355	566.958
SL11B_002115	GMAHHHRLIDGIEGR4	GMAHHHRLIDGIEGR	4	-9.39803	0.785804	425.471
SL11B_002116	GRQLYTFSQTGIEGR2	GRQLYTFSQTGIEGR	2	26.6298	1.11945	856.939
SL11B_002116	GRQLYTFSQTGIEGR3	GRQLYTFSQTGIEGR	3	26.6298	0.846909	571.629
SL11B_002116	GRQLYTFSQTGIEGR4	GRQLYTFSQTGIEGR	4	26.6298	0.799212	428.973
SL11B_002117	GNAHAHTSYFGIEGR2	GNAHAHTSYFGIEGR	2	5.20794	1.08466	808.882
SL11B_002117	GNAHAHTSYFGIEGR3	GNAHAHTSYFGIEGR	3	5.20794	0.840157	539.59
SL11B_002117	GNAHAHTSYFGIEGR4	GNAHAHTSYFGIEGR	4	5.20794	0.790509	404.945
SL11B_002118	GFAMFGQAAHGIEGR2	GFAMFGQAAHGIEGR	2	46.0449	1.1255	774.872
SL11B_002118	GFAMFGQAAHGIEGR3	GFAMFGQAAHGIEGR	3	46.0449	0.86973	516.917
SL11B_002118	GFAMFGQAAHGIEGR4	GFAMFGQAAHGIEGR	4	46.0449	0.773932	387.94
SL11B_002119	GFITLPTYSGGIEGR2	GFITLPTYSGGIEGR	2	67.1517	1.07181	784.409
SL11B_002119	GFITLPTYSGGIEGR3	GFITLPTYSGGIEGR	3	67.1517	0.87882	523.275
SL11B_002119	GFITLPTYSGGIEGR4	GFITLPTYSGGIEGR	4	67.1517	0.779496	392.708
SL11B_002120	GPRWTLFDSIGIEGR2	GPRWTLFDSIGIEGR	2	78.7372	1.12022	852.447
SL11B_002120	GPRWTLFDSIGIEGR3	GPRWTLFDSIGIEGR	3	78.7372	0.844471	568.634
SL11B_002120	GPRWTLFDSIGIEGR4	GPRWTLFDSIGIEGR	4	78.7372	0.79406	426.727
SL11B_002121	GRPYMGRMVQGIEGR2	GRPYMGRMVQGIEGR	2	18.6077	1.1181	853.933
SL11B_002121	GRPYMGRMVQGIEGR3	GRPYMGRMVQGIEGR	3	18.6077	0.86049	569.624
SL11B_002121	GRPYMGRMVQGIEGR4	GRPYMGRMVQGIEGR	4	18.6077	0.792518	427.47
SL11B_002122	GSHSVYDNVRGIEGR2	GSHSVYDNVRGIEGR	2	-0.425258	1.09207	823.406
SL11B_002122	GSHSVYDNVRGIEGR3	GSHSVYDNVRGIEGR	3	-0.425258	0.871148	549.273
SL11B_002122	GSHSVYDNVRGIEGR4	GSHSVYDNVRGIEGR	4	-0.425258	0.789053	412.206
SL11B_002123	GIQPQSRFSGGIEGR2	GIQPQSRFSGGIEGR	2	10.0559	1.07101	794.913
SL11B_002123	GIQPQSRFSGGIEGR3	GIQPQSRFSGGIEGR	3	10.0559	0.819447	530.278
SL11B_002123	GIQPQSRFSGGIEGR4	GIQPQSRFSGGIEGR	4	10.0559	0.777579	397.96
SL11B_002124	GQRDHAVAETGIEGR2	GQRDHAVAETGIEGR	2	-23.2799	1.05635	798.398
SL11B_002124	GQRDHAVAETGIEGR3	GQRDHAVAETGIEGR	3	-23.2799	0.830316	532.601
SL11B_002124	GQRDHAVAETGIEGR4	GQRDHAVAETGIEGR	4	-23.2799	0.787091	399.703
SL11B_002125	GSARDGYGTSGIEGR2	GSARDGYGTSGIEGR	2	-14.0343	1.02298	741.85
SL11B_002125	GSARDGYGTSGIEGR3	GSARDGYGTSGIEGR	3	-14.0343	0.791568	494.903
SL11B_002125	GSARDGYGTSGIEGR4	GSARDGYGTSGIEGR	4	-14.0343	0.760327	371.429
SL11B_002126	GATLRGMVTHGIEGR2	GATLRGMVTHGIEGR	2	17.1451	1.08845	777.912
SL11B_002126	GATLRGMVTHGIEGR3	GATLRGMVTHGIEGR	3	17.1451	0.865701	518.944
SL11B_002126	GATLRGMVTHGIEGR4	GATLRGMVTHGIEGR	4	17.1451	0.784392	389.46
SL11B_002127	GLELPFPIRYGIEGR2	GLELPFPIRYGIEGR	2	82.2273	1.13334	858.975
SL11B_002127	GLELPFPIRYGIEGR3	GLELPFPIRYGIEGR	3	82.2273	0.853389	572.986
SL11B_002127	GLELPFPIRYGIEGR4	GLELPFPIRYGIEGR	4	82.2273	0.797325	429.991
SL11B_002128	GQFSVYWRVAGIEGR2	GQFSVYWRVAGIEGR	2	66.1999	1.14663	862.947
SL11B_002128	GQFSVYWRVAGIEGR3	GQFSVYWRVAGIEGR	3	66.1999	0.865616	575.634
SL11B_002128	GQFSVYWRVAGIEGR4	GQFSVYWRVAGIEGR	4	66.1999	0.790242	431.977
SL11B_002129	GRGLFNLLVAGIEGR2	GRGLFNLLVAGIEGR	2	101.711	1.09158	786.454
SL11B_002129	GRGLFNLLVAGIEGR3	GRGLFNLLVAGIEGR	3	101.711	0.849098	524.639
SL11B_002129	GRGLFNLLVAGIEGR4	GRGLFNLLVAGIEGR	4	101.711	0.779219	393.731
SL11B_002130	GIEPQVREDSGIEGR2	GIEPQVREDSGIEGR	2	4.29018	1.08805	821.413
SL11B_002130	GIEPQVREDSGIEGR3	GIEPQVREDSGIEGR	3	4.29018	0.833357	547.944
SL11B_002130	GIEPQVREDSGIEGR4	GIEPQVREDSGIEGR	4	4.29018	0.788617	411.21
SL11B_002131	GIRGPPKAWIGIEGR2	GIRGPPKAWIGIEGR	2	32.253	1.09155	803.962
SL11B_002131	GIRGPPKAWIGIEGR3	GIRGPPKAWIGIEGR	3	32.253	0.849456	536.311
SL11B_002131	GIRGPPKAWIGIEGR4	GIRGPPKAWIGIEGR	4	32.253	0.794113	402.485
SL11B_002132	GYQAHEPFMYGIEGR2	GYQAHEPFMYGIEGR	2	39.5226	1.12986	877.901
SL11B_002132	GYQAHEPFMYGIEGR3	GYQAHEPFMYGIEGR	3	39.5226	0.844158	585.603
SL11B_002132	GYQAHEPFMYGIEGR4	GYQAHEPFMYGIEGR	4	39.5226	0.812245	439.454
SL11B_002133	GDETFVRVHMGIEGR2	GDETFVRVHMGIEGR	2	31.8767	1.13285	851.92
SL11B_002133	GDETFVRVHMGIEGR3	GDETFVRVHMGIEGR	3	31.8767	0.865087	568.283
SL11B_002133	GDETFVRVHMGIEGR4	GDETFVRVHMGIEGR	4	31.8767	0.791817	426.464
SL11B_002134	GMSLSFDDAFGIEGR2	GMSLSFDDAFGIEGR	2	86.1993	1.07719	801.367
SL11B_002134	GMSLSFDDAFGIEGR3	GMSLSFDDAFGIEGR	3	86.1993	0.865462	534.58
SL11B_002134	GMSLSFDDAFGIEGR4	GMSLSFDDAFGIEGR	4	86.1993	0.768583	401.187
SL11B_002135	GVLTGQDEDHGIEGR2	GVLTGQDEDHGIEGR	2	-1.37954	1.08218	791.876
SL11B_002135	GVLTGQDEDHGIEGR3	GVLTGQDEDHGIEGR	3	-1.37954	0.840625	528.253
SL11B_002135	GVLTGQDEDHGIEGR4	GVLTGQDEDHGIEGR	4	-1.37954	0.775747	396.442
SL11B_002136	GDTTHTDPLSGIEGR2	GDTTHTDPLSGIEGR	2	18.3338	1.05536	778.371
SL11B_002136	GDTTHTDPLSGIEGR3	GDTTHTDPLSGIEGR	3	18.3338	0.805236	519.25
SL11B_002136	GDTTHTDPLSGIEGR4	GDTTHTDPLSGIEGR	4	18.3338	0.778374	389.689
SL11B_002137	GPTRSSWRAHGIEGR2	GPTRSSWRAHGIEGR	2	-18.4037	1.08279	833.93
SL11B_002137	GPTRSSWRAHGIEGR3	GPTRSSWRAHGIEGR	3	-18.4037	0.865386	556.289
SL11B_002137	GPTRSSWRAHGIEGR4	GPTRSSWRAHGIEGR	4	-18.4037	0.783428	417.468
SL11B_002138	GNVAGLRVEYGIEGR2	GNVAGLRVEYGIEGR	2	34.0177	1.11782	795.423
SL11B_002138	GNVAGLRVEYGIEGR3	GNVAGLRVEYGIEGR	3	34.0177	0.836919	530.618
SL11B_002138	GNVAGLRVEYGIEGR4	GNVAGLRVEYGIEGR	4	34.0177	0.775314	398.215
SL11B_002139	GTLRAPYINFGIEGR2	GTLRAPYINFGIEGR	2	56.0208	1.11778	832.449
SL11B_002139	GTLRAPYINFGIEGR3	GTLRAPYINFGIEGR	3	56.0208	0.83819	555.302
SL11B_002139	GTLRAPYINFGIEGR4	GTLRAPYINFGIEGR	4	56.0208	0.803664	416.728
SL11B_002140	GDGVPTDTWSGIEGR2	GDGVPTDTWSGIEGR	2	42.2508	1.04092	773.86
SL11B_002140	GDGVPTDTWSGIEGR3	GDGVPTDTWSGIEGR	3	42.2508	0.831591	516.243
SL11B_002140	GDGVPTDTWSGIEGR4	GDGVPTDTWSGIEGR	4	42.2508	0.755306	387.434
SL11B_002141	GFDLYFTTTSGIEGR2	GFDLYFTTTSGIEGR	2	76.5917	1.1038	832.402
SL11B_002141	GFDLYFTTTSGIEGR3	GFDLYFTTTSGIEGR	3	76.5917	0.89174	555.27
SL11B_002141	GFDLYFTTTSGIEGR4	GFDLYFTTTSGIEGR	4	76.5917	0.788451	416.704
SL11B_002142	GLWAHELRDRGIEGR2	GLWAHELRDRGIEGR	2	19.1421	1.14762	882.966
SL11B_002142	GLWAHELRDRGIEGR3	GLWAHELRDRGIEGR	3	19.1421	0.891541	588.98
SL11B_002142	GLWAHELRDRGIEGR4	GLWAHELRDRGIEGR	4	19.1421	0.798525	441.987
SL11B_002143	GPNFPFRAYNGIEGR2	GPNFPFRAYNGIEGR	2	47.2934	1.1114	847.923
SL11B_002143	GPNFPFRAYNGIEGR3	GPNFPFRAYNGIEGR	3	47.2934	0.839406	565.618
SL11B_002143	GPNFPFRAYNGIEGR4	GPNFPFRAYNGIEGR	4	47.2934	0.791164	424.465
SL11B_002144	GLDTMINMPWGIEGR2	GLDTMINMPWGIEGR	2	95.1316	1.10421	845.408
SL11B_002144	GLDTMINMPWGIEGR3	GLDTMINMPWGIEGR	3	95.1316	0.865234	563.941
SL11B_002144	GLDTMINMPWGIEGR4	GLDTMINMPWGIEGR	4	95.1316	0.790016	423.208
SL11B_002145	GARWRLIDDRGIEGR2	GARWRLIDDRGIEGR	2	21.3574	1.11561	885.48
SL11B_002145	GARWRLIDDRGIEGR3	GARWRLIDDRGIEGR	3	21.3574	0.877922	590.655
SL11B_002145	GARWRLIDDRGIEGR4	GARWRLIDDRGIEGR	4	21.3574	0.799785	443.243
SL11B_002146	GFLGPQAHDSGIEGR2	GFLGPQAHDSGIEGR	2	15.3453	1.06987	770.879
SL11B_002146	GFLGPQAHDSGIEGR3	GFLGPQAHDSGIEGR	3	15.3453	0.821304	514.255
SL11B_002146	GFLGPQAHDSGIEGR4	GFLGPQAHDSGIEGR	4	15.3453	0.77749	385.943
SL11B_002147	GLPRHVFKSYGIEGR2	GLPRHVFKSYGIEGR	2	15.2088	1.13352	858.471
SL11B_002147	GLPRHVFKSYGIEGR3	GLPRHVFKSYGIEGR	3	15.2088	0.88255	572.65
SL11B_002147	GLPRHVFKSYGIEGR4	GLPRHVFKSYGIEGR	4	15.2088	0.797082	429.739
SL11B_002148	GSVIARHDVDGIEGR2	GSVIARHDVDGIEGR	2	-5.45376	1.09443	790.911
SL11B_002148	GSVIARHDVDGIEGR3	GSVIARHDVDGIEGR	3	-5.45376	0.839198	527.61
SL11B_002148	GSVIARHDVDGIEGR4	GSVIARHDVDGIEGR	4	-5.45376	0.772632	395.959
SL11B_002149	GFRLTVLPSEGIEGR2	GFRLTVLPSEGIEGR	2	56.0929	1.10592	815.949
SL11B_002149	GFRLTVLPSEGIEGR3	GFRLTVLPSEGIEGR	3	56.0929	0.835359	544.302
SL11B_002149	GFRLTVLPSEGIEGR4	GFRLTVLPSEGIEGR	4	56.0929	0.797829	408.478
SL11B_002150	GHGHQSVVHIGIEGR2	GHGHQSVVHIGIEGR	2	-9.19502	1.07617	791.913
SL11B_002150	GHGHQSVVHIGIEGR3	GHGHQSVVHIGIEGR	3	-9.19502	0.854861	528.278
SL11B_002150	GHGHQSVVHIGIEGR4	GHGHQSVVHIGIEGR	4	-9.19502	0.792191	396.46
SL11B_002151	GYIPIVLARKGIEGR2	GYIPIVLARKGIEGR	2	38.8882	1.17794	821.494
SL11B_002151	GYIPIVLARKGIEGR3	GYIPIVLARKGIEGR	3	38.8882	0.881909	547.998
SL11B_002151	GYIPIVLARKGIEGR4	GYIPIVLARKGIEGR	4	38.8882	0.788607	411.25
SL11B_002152	GFTQRTIHGHGIEGR2	GFTQRTIHGHGIEGR	2	-18.2803	1.10453	833.432
SL11B_002152	GFTQRTIHGHGIEGR3	GFTQRTIHGHGIEGR	3	-18.2803	0.873622	555.957
SL11B_002152	GFTQRTIHGHGIEGR4	GFTQRTIHGHGIEGR	4	-18.2803	0.791703	417.22
SL11B_002153	GKEWYVRVRLGIEGR2	GKEWYVRVRLGIEGR	2	38.1418	1.16167	909.51
SL11B_002153	GKEWYVRVRLGIEGR3	GKEWYVRVRLGIEGR	3	38.1418	0.899301	606.676
SL11B_002153	GKEWYVRVRLGIEGR4	GKEWYVRVRLGIEGR	4	38.1418	0.799548	455.259
SL11B_002154	GANIRRSQLFGIEGR2	GANIRRSQLFGIEGR	2	21.6913	1.11508	837.463
SL11B_002154	GANIRRSQLFGIEGR3	GANIRRSQLFGIEGR	3	21.6913	0.84975	558.645
SL11B_002154	GANIRRSQLFGIEGR4	GANIRRSQLFGIEGR	4	21.6913	0.774577	419.235
SL11B_002155	GAVPFEQWWGGIEGR2	GAVPFEQWWGGIEGR	2	94.8283	1.09315	844.913
SL11B_002155	GAVPFEQWWGGIEGR3	GAVPFEQWWGGIEGR	3	94.8283	0.870033	563.611
SL11B_002155	GAVPFEQWWGGIEGR4	GAVPFEQWWGGIEGR	4	94.8283	0.778803	422.96
SL11B_002156	GAHYVRAIYTGIEGR2	GAHYVRAIYTGIEGR	2	22.2676	1.12668	831.939
SL11B_002156	GAHYVRAIYTGIEGR3	GAHYVRAIYTGIEGR	3	22.2676	0.862384	554.962
SL11B_002156	GAHYVRAIYTGIEGR4	GAHYVRAIYTGIEGR	4	22.2676	0.800566	416.473
SL11B_002157	GDGAMALFAYGIEGR2	GDGAMALFAYGIEGR	2	86.3457	1.05304	764.367
SL11B_002157	GDGAMALFAYGIEGR3	GDGAMALFAYGIEGR	3	86.3457	0.854681	509.914
SL11B_002157	GDGAMALFAYGIEGR4	GDGAMALFAYGIEGR	4	86.3457	0.75586	382.687
SL11B_002158	GRVAYRTFSSGIEGR2	GRVAYRTFSSGIEGR	2	11.3387	1.11213	828.434
SL11B_002158	GRVAYRTFSSGIEGR3	GRVAYRTFSSGIEGR	3	11.3387	0.851215	552.625
SL11B_002158	GRVAYRTFSSGIEGR4	GRVAYRTFSSGIEGR	4	11.3387	0.793699	414.721
SL11B_002159	GGMVAGVQQTGIEGR2	GGMVAGVQQTGIEGR	2	15.6777	1.03033	730.37
SL11B_002159	GGMVAGVQQTGIEGR3	GGMVAGVQQTGIEGR	3	15.6777	0.827217	487.249
SL11B_002159	GGMVAGVQQTGIEGR4	GGMVAGVQQTGIEGR	4	15.6777	0.749395	365.688
SL11B_002160	GPYRDFSFLFGIEGR2	GPYRDFSFLFGIEGR	2	93.1101	1.13233	880.941
SL11B_002160	GPYRDFSFLFGIEGR3	GPYRDFSFLFGIEGR	3	93.1101	0.857788	587.63
SL11B_002160	GPYRDFSFLFGIEGR4	GPYRDFSFLFGIEGR	4	93.1101	0.802722	440.974
SL11B_002161	GRGYPLLREQGIEGR2	GRGYPLLREQGIEGR	2	15.8727	1.11496	850.963
SL11B_002161	GRGYPLLREQGIEGR3	GRGYPLLREQGIEGR	3	15.8727	0.873967	567.645
SL11B_002161	GRGYPLLREQGIEGR4	GRGYPLLREQGIEGR	4	15.8727	0.795444	425.985
SL11B_002162	GRGAPHILSAGIEGR2	GRGAPHILSAGIEGR	2	7.2463	1.05171	745.913
SL11B_002162	GRGAPHILSAGIEGR3	GRGAPHILSAGIEGR	3	7.2463	0.830022	497.611
SL11B_002162	GRGAPHILSAGIEGR4	GRGAPHILSAGIEGR	4	7.2463	0.77393	373.46
SL11B_002163	GMDYRLHPWSGIEGR2	GMDYRLHPWSGIEGR	2	41.5576	1.13441	887.428
SL11B_002163	GMDYRLHPWSGIEGR3	GMDYRLHPWSGIEGR	3	41.5576	0.876617	591.954
SL11B_002163	GMDYRLHPWSGIEGR4	GMDYRLHPWSGIEGR	4	41.5576	0.806484	444.218
SL11B_002164	GVGVNRHDVPGIEGR2	GVGVNRHDVPGIEGR	2	-4.53654	1.06828	781.413
SL11B_002164	GVGVNRHDVPGIEGR3	GVGVNRHDVPGIEGR	3	-4.53654	0.831302	521.278
SL11B_002164	GVGVNRHDVPGIEGR4	GVGVNRHDVPGIEGR	4	-4.53654	0.772752	391.21
SL11B_002165	GVGWHRYQDGGIEGR2	GVGWHRYQDGGIEGR	2	4.96206	1.10163	843.908
SL11B_002165	GVGWHRYQDGGIEGR3	GVGWHRYQDGGIEGR	3	4.96206	0.843271	562.941
SL11B_002165	GVGWHRYQDGGIEGR4	GVGWHRYQDGGIEGR	4	4.96206	0.779652	422.458
SL11B_002166	GPLFRFSLTEGIEGR2	GPLFRFSLTEGIEGR	2	74.8841	1.13159	839.949
SL11B_002166	GPLFRFSLTEGIEGR3	GPLFRFSLTEGIEGR	3	74.8841	0.846176	560.302
SL11B_002166	GPLFRFSLTEGIEGR4	GPLFRFSLTEGIEGR	4	74.8841	0.792347	420.478
SL11B_002167	GPRRMRSMDVGIEGR2	GPRRMRSMDVGIEGR	2	-6.17019	1.10702	858.941
SL11B_002167	GPRRMRSMDVGIEGR3	GPRRMRSMDVGIEGR	3	-6.17019	0.851862	572.963
SL11B_002167	GPRRMRSMDVGIEGR4	GPRRMRSMDVGIEGR	4	-6.17019	0.771206	429.974
SL11B_002168	GPFLLYAFRIGIEGR2	GPFLLYAFRIGIEGR	2	104.45	1.17349	854.98
SL11B_002168	GPFLLYAFRIGIEGR3	GPFLLYAFRIGIEGR	3	104.45	0.887112	570.323
SL11B_002168	GPFLLYAFRIGIEGR4	GPFLLYAFRIGIEGR	4	104.45	0.786751	427.994
SL11B_002169	GQPPNQRPADGIEGR2	GQPPNQRPADGIEGR	2	-18.5213	1.05308	796.4
SL11B_002169	GQPPNQRPADGIEGR3	GQPPNQRPADGIEGR	3	-18.5213	0.809005	531.269
SL11B_002169	GQPPNQRPADGIEGR4	GQPPNQRPADGIEGR	4	-18.5213	0.777209	398.704
SL11B_002170	GRFYVHEYIDGIEGR2	GRFYVHEYIDGIEGR	2	39.8284	1.15458	905.947
SL11B_002170	GRFYVHEYIDGIEGR3	GRFYVHEYIDGIEGR	3	39.8284	0.880877	604.301
SL11B_002170	GRFYVHEYIDGIEGR4	GRFYVHEYIDGIEGR	4	39.8284	0.811442	453.477
SL11B_002172	GLFVSPMLDIGIEGR2	GLFVSPMLDIGIEGR	2	101.654	1.09189	802.429
SL11B_002172	GLFVSPMLDIGIEGR3	GLFVSPMLDIGIEGR	3	101.654	0.880518	535.289
SL11B_002172	GLFVSPMLDIGIEGR4	GLFVSPMLDIGIEGR	4	101.654	0.781138	401.718
SL11B_002173	GNITGYLHQRGIEGR2	GNITGYLHQRGIEGR	2	11.4912	1.13232	835.94
SL11B_002173	GNITGYLHQRGIEGR3	GNITGYLHQRGIEGR	3	11.4912	0.854098	557.629
SL11B_002173	GNITGYLHQRGIEGR4	GNITGYLHQRGIEGR	4	11.4912	0.778535	418.473
SL11B_002174	GSRGRRWAFVGIEGR2	GSRGRRWAFVGIEGR	2	20.0932	1.11683	852.464
SL11B_002174	GSRGRRWAFVGIEGR3	GSRGRRWAFVGIEGR	3	20.0932	0.865326	568.645
SL11B_002174	GSRGRRWAFVGIEGR4	GSRGRRWAFVGIEGR	4	20.0932	0.783089	426.735
SL11B_002175	GMMILRITVNGIEGR2	GMMILRITVNGIEGR	2	75.6413	1.14028	830.455
SL11B_002175	GMMILRITVNGIEGR3	GMMILRITVNGIEGR	3	75.6413	0.850566	553.973
SL11B_002175	GMMILRITVNGIEGR4	GMMILRITVNGIEGR	4	75.6413	0.792323	415.731
SL11B_002176	GSITDDVVLDGIEGR2	GSITDDVVLDGIEGR	2	65.3723	1.0639	773.391
SL11B_002176	GSITDDVVLDGIEGR3	GSITDDVVLDGIEGR	3	65.3723	0.854552	515.93
SL11B_002176	GSITDDVVLDGIEGR4	GSITDDVVLDGIEGR	4	65.3723	0.762969	387.199
SL11B_002177	GFNFDPRQANGIEGR2	GFNFDPRQANGIEGR	2	35.4223	1.11098	839.408
SL11B_002177	GFNFDPRQANGIEGR3	GFNFDPRQANGIEGR	3	35.4223	0.836069	559.941
SL11B_002177	GFNFDPRQANGIEGR4	GFNFDPRQANGIEGR	4	35.4223	0.787133	420.208
SL11B_002178	GHTVRMSLIYGIEGR2	GHTVRMSLIYGIEGR	2	40.2746	1.12403	844.949
SL11B_002178	GHTVRMSLIYGIEGR3	GHTVRMSLIYGIEGR	3	40.2746	0.851812	563.635
SL11B_002178	GHTVRMSLIYGIEGR4	GHTVRMSLIYGIEGR	4	40.2746	0.792661	422.978
SL11B_002179	GHYVVYAFYRGIEGR2	GHYVVYAFYRGIEGR	2	47.9984	1.18444	893.955
SL11B_002179	GHYVVYAFYRGIEGR3	GHYVVYAFYRGIEGR	3	47.9984	0.917685	596.306
SL11B_002179	GHYVVYAFYRGIEGR4	GHYVVYAFYRGIEGR	4	47.9984	0.809907	447.481
SL11B_002180	GVDLHRILQFGIEGR2	GVDLHRILQFGIEGR	2	66.2572	1.15377	855.476
SL11B_002180	GVDLHRILQFGIEGR3	GVDLHRILQFGIEGR	3	66.2572	0.864165	570.653
SL11B_002180	GVDLHRILQFGIEGR4	GVDLHRILQFGIEGR	4	66.2572	0.795404	428.242
SL11B_002181	GPQVLMLLTTGIEGR2	GPQVLMLLTTGIEGR	2	104.491	1.09802	792.942
SL11B_002181	GPQVLMLLTTGIEGR3	GPQVLMLLTTGIEGR	3	104.491	0.869209	528.964
SL11B_002181	GPQVLMLLTTGIEGR4	GPQVLMLLTTGIEGR	4	104.491	0.767534	396.975
SL11B_002182	GPTGLSSLAKGIEGR2	GPTGLSSLAKGIEGR	2	40.8214	1.08581	721.902
SL11B_002182	GPTGLSSLAKGIEGR3	GPTGLSSLAKGIEGR	3	40.8214	0.830183	481.604
SL11B_002182	GPTGLSSLAKGIEGR4	GPTGLSSLAKGIEGR	4	40.8214	0.753217	361.454
SL11B_002183	GPYNGAWVIFGIEGR2	GPYNGAWVIFGIEGR	2	95.2307	1.0845	818.418
SL11B_002183	GPYNGAWVIFGIEGR3	GPYNGAWVIFGIEGR	3	95.2307	0.875365	545.947
SL11B_002183	GPYNGAWVIFGIEGR4	GPYNGAWVIFGIEGR	4	95.2307	0.779624	409.712
SL11B_002184	GPAMYRVDRMGIEGR2	GPAMYRVDRMGIEGR	2	19.0871	1.12506	854.424
SL11B_002184	GPAMYRVDRMGIEGR3	GPAMYRVDRMGIEGR	3	19.0871	0.86585	569.952
SL11B_002184	GPAMYRVDRMGIEGR4	GPAMYRVDRMGIEGR	4	19.0871	0.786164	427.716
SL11B_002185	GPLKLPYQWVGIEGR2	GPLKLPYQWVGIEGR	2	69.7743	1.13389	856.978
SL11B_002185	GPLKLPYQWVGIEGR3	GPLKLPYQWVGIEGR	3	69.7743	0.849762	571.654
SL11B_002185	GPLKLPYQWVGIEGR4	GPLKLPYQWVGIEGR	4	69.7743	0.800472	428.993
SL11B_002186	GPMMILDRTTGIEGR2	GPMMILDRTTGIEGR	2	45.5382	1.13586	823.921
SL11B_002186	GPMMILDRTTGIEGR3	GPMMILDRTTGIEGR	3	45.5382	0.837714	549.617
SL11B_002186	GPMMILDRTTGIEGR4	GPMMILDRTTGIEGR	4	45.5382	0.779443	412.464
SL11B_002187	GSYVSITPRYGIEGR2	GSYVSITPRYGIEGR	2	33.0129	1.12277	827.931
SL11B_002187	GSYVSITPRYGIEGR3	GSYVSITPRYGIEGR	3	33.0129	0.850877	552.29
SL11B_002187	GSYVSITPRYGIEGR4	GSYVSITPRYGIEGR	4	33.0129	0.789551	414.469
SL11B_002188	GERRTSILLTGIEGR2	GERRTSILLTGIEGR	2	24.4655	1.10622	829.471
SL11B_002188	GERRTSILLTGIEGR3	GERRTSILLTGIEGR	3	24.4655	0.842026	553.316
SL11B_002188	GERRTSILLTGIEGR4	GERRTSILLTGIEGR	4	24.4655	0.782223	415.239
SL11B_002189	GPSENAFSFDGIEGR2	GPSENAFSFDGIEGR	2	53.3986	1.05262	791.86
SL11B_002189	GPSENAFSFDGIEGR3	GPSENAFSFDGIEGR	3	53.3986	0.848647	528.243
SL11B_002189	GPSENAFSFDGIEGR4	GPSENAFSFDGIEGR	4	53.3986	0.763113	396.434
SL11B_002190	GLTDDWRLDTGIEGR2	GLTDDWRLDTGIEGR	2	55.2078	1.125	852.421
SL11B_002190	GLTDDWRLDTGIEGR3	GLTDDWRLDTGIEGR	3	55.2078	0.849288	568.616
SL11B_002190	GLTDDWRLDTGIEGR4	GLTDDWRLDTGIEGR	4	55.2078	0.787648	426.714
SL11B_002191	GRFHMPNIHFGIEGR2	GRFHMPNIHFGIEGR	2	41.8532	1.12143	884.447
SL11B_002191	GRFHMPNIHFGIEGR3	GRFHMPNIHFGIEGR	3	41.8532	0.874208	589.967
SL11B_002191	GRFHMPNIHFGIEGR4	GRFHMPNIHFGIEGR	4	41.8532	0.819199	442.727
SL11B_002192	GTPRVVMFPTGIEGR2	GTPRVVMFPTGIEGR	2	47.2585	1.09247	808.933
SL11B_002192	GTPRVVMFPTGIEGR3	GTPRVVMFPTGIEGR	3	47.2585	0.820056	539.624
SL11B_002192	GTPRVVMFPTGIEGR4	GTPRVVMFPTGIEGR	4	47.2585	0.791829	404.97
SL11B_002193	GDAFTHVDGLGIEGR2	GDAFTHVDGLGIEGR	2	36.4992	1.07252	772.379
SL11B_002193	GDAFTHVDGLGIEGR3	GDAFTHVDGLGIEGR	3	36.4992	0.816168	515.255
SL11B_002193	GDAFTHVDGLGIEGR4	GDAFTHVDGLGIEGR	4	36.4992	0.76983	386.693
SL11B_002194	GMFLWAPNQNGIEGR2	GMFLWAPNQNGIEGR	2	73.7078	1.09648	845.412
SL11B_002194	GMFLWAPNQNGIEGR3	GMFLWAPNQNGIEGR	3	73.7078	0.844237	563.944
SL11B_002194	GMFLWAPNQNGIEGR4	GMFLWAPNQNGIEGR	4	73.7078	0.784036	423.21
SL11B_002195	GRMHRPPQPDGIEGR2	GRMHRPPQPDGIEGR	2	-21.046	1.09693	851.931
SL11B_002195	GRMHRPPQPDGIEGR3	GRMHRPPQPDGIEGR	3	-21.046	0.836841	568.29
SL11B_002195	GRMHRPPQPDGIEGR4	GRMHRPPQPDGIEGR	4	-21.046	0.79715	426.469
SL11B_002196	GASLSLPWRTGIEGR2	GASLSLPWRTGIEGR	2	54.2328	1.08951	800.434
SL11B_002196	GASLSLPWRTGIEGR3	GASLSLPWRTGIEGR	3	54.2328	0.821257	533.958
SL11B_002196	GASLSLPWRTGIEGR4	GASLSLPWRTGIEGR	4	54.2328	0.773603	400.721
SL11B_002197	GDAVPMEYVVGIEGR2	GDAVPMEYVVGIEGR	2	68.7	1.06509	796.393
SL11B_002197	GDAVPMEYVVGIEGR3	GDAVPMEYVVGIEGR	3	68.7	0.863221	531.264
SL11B_002197	GDAVPMEYVVGIEGR4	GDAVPMEYVVGIEGR	4	68.7	0.767045	398.7
SL11B_002198	GSAINRIAPSGIEGR2	GSAINRIAPSGIEGR	2	12.7943	1.05906	749.41
SL11B_002198	GSAINRIAPSGIEGR3	GSAINRIAPSGIEGR	3	12.7943	0.802785	499.943
SL11B_002198	GSAINRIAPSGIEGR4	GSAINRIAPSGIEGR	4	12.7943	0.768596	375.209
SL11B_002199	GLFAWTTASSGIEGR2	GLFAWTTASSGIEGR	2	71.5348	1.06162	776.891
SL11B_002199	GLFAWTTASSGIEGR3	GLFAWTTASSGIEGR	3	71.5348	0.87049	518.263
SL11B_002199	GLFAWTTASSGIEGR4	GLFAWTTASSGIEGR	4	71.5348	0.773992	388.949
SL11B_002200	GQGIRERWRYGIEGR2	GQGIRERWRYGIEGR	2	12.7603	1.1353	916.985
SL11B_002200	GQGIRERWRYGIEGR3	GQGIRERWRYGIEGR	3	12.7603	0.887469	611.659
SL11B_002200	GQGIRERWRYGIEGR4	GQGIRERWRYGIEGR	4	12.7603	0.79923	458.996
SL11B_002201	GFGTIRFPSDGIEGR2	GFGTIRFPSDGIEGR	2	51.0559	1.10306	804.91
SL11B_002201	GFGTIRFPSDGIEGR3	GFGTIRFPSDGIEGR	3	51.0559	0.820757	536.942
SL11B_002201	GFGTIRFPSDGIEGR4	GFGTIRFPSDGIEGR	4	51.0559	0.783467	402.959
SL11B_002202	GTMLVNVRAPGIEGR2	GTMLVNVRAPGIEGR	2	33.1748	1.12274	785.43
SL11B_002202	GTMLVNVRAPGIEGR3	GTMLVNVRAPGIEGR	3	33.1748	0.830124	523.956
SL11B_002202	GTMLVNVRAPGIEGR4	GTMLVNVRAPGIEGR	4	33.1748	0.775008	393.219
SL11B_002203	GTFLAVVRIAGIEGR2	GTFLAVVRIAGIEGR	2	78.3792	1.14154	779.957
SL11B_002203	GTFLAVVRIAGIEGR3	GTFLAVVRIAGIEGR	3	78.3792	0.854665	520.307
SL11B_002203	GTFLAVVRIAGIEGR4	GTFLAVVRIAGIEGR	4	78.3792	0.77479	390.482
SL11B_002204	GAIREGPQTIGIEGR2	GAIREGPQTIGIEGR	2	9.63643	1.06503	777.423
SL11B_002204	GAIREGPQTIGIEGR3	GAIREGPQTIGIEGR	3	9.63643	0.809504	518.618
SL11B_002204	GAIREGPQTIGIEGR4	GAIREGPQTIGIEGR	4	9.63643	0.780679	389.215
SL11B_002205	GSETMLVHDDGIEGR2	GSETMLVHDDGIEGR	2	15.2681	1.10584	808.373
SL11B_002205	GSETMLVHDDGIEGR3	GSETMLVHDDGIEGR	3	15.2681	0.839154	539.251
SL11B_002205	GSETMLVHDDGIEGR4	GSETMLVHDDGIEGR	4	15.2681	0.770169	404.69
SL11B_002206	GERSVAHDDVGIEGR2	GERSVAHDDVGIEGR	2	-16.3444	1.06769	798.89
SL11B_002206	GERSVAHDDVGIEGR3	GERSVAHDDVGIEGR	3	-16.3444	0.83938	532.929
SL11B_002206	GERSVAHDDVGIEGR4	GERSVAHDDVGIEGR	4	-16.3444	0.780944	399.949
SL11B_002207	GLIWIGRGPPGIEGR2	GLIWIGRGPPGIEGR	2	53.8631	1.11386	789.449
SL11B_002207	GLIWIGRGPPGIEGR3	GLIWIGRGPPGIEGR	3	53.8631	0.824967	526.635
SL11B_002207	GLIWIGRGPPGIEGR4	GLIWIGRGPPGIEGR	4	53.8631	0.776598	395.228
SL11B_002208	GVDINTVRIYGIEGR2	GVDINTVRIYGIEGR	2	49.6946	1.14399	831.452
SL11B_002208	GVDINTVRIYGIEGR3	GVDINTVRIYGIEGR	3	49.6946	0.860081	554.637
SL11B_002208	GVDINTVRIYGIEGR4	GVDINTVRIYGIEGR	4	49.6946	0.788499	416.23
SL11B_002209	GWRTNAGKDDGIEGR2	GWRTNAGKDDGIEGR	2	-14.8309	1.07752	816.398
SL11B_002209	GWRTNAGKDDGIEGR3	GWRTNAGKDDGIEGR	3	-14.8309	0.861016	544.601
SL11B_002209	GWRTNAGKDDGIEGR4	GWRTNAGKDDGIEGR	4	-14.8309	0.791437	408.703
SL11B_002210	GASWDALDVNGIEGR2	GASWDALDVNGIEGR	2	61.0307	1.05675	780.376
SL11B_002210	GASWDALDVNGIEGR3	GASWDALDVNGIEGR	3	61.0307	0.856605	520.587
SL11B_002210	GASWDALDVNGIEGR4	GASWDALDVNGIEGR	4	61.0307	0.761134	390.692
SL11B_002211	GFHGHEIHVNGIEGR2	GFHGHEIHVNGIEGR	2	-5.14789	1.10037	829.911
SL11B_002211	GFHGHEIHVNGIEGR3	GFHGHEIHVNGIEGR	3	-5.14789	0.871497	553.61
SL11B_002211	GFHGHEIHVNGIEGR4	GFHGHEIHVNGIEGR	4	-5.14789	0.804471	415.459
SL11B_002212	GFNGHDMMWPGIEGR2	GFNGHDMMWPGIEGR	2	54.5421	1.10444	852.375
SL11B_002212	GFNGHDMMWPGIEGR3	GFNGHDMMWPGIEGR	3	54.5421	0.827517	568.585
SL11B_002212	GFNGHDMMWPGIEGR4	GFNGHDMMWPGIEGR	4	54.5421	0.793703	426.691
SL11B_002213	GFSDMDQGVFGIEGR2	GFSDMDQGVFGIEGR	2	67.039	1.07398	807.865
SL11B_002213	GFSDMDQGVFGIEGR3	GFSDMDQGVFGIEGR	3	67.039	0.873178	538.912
SL11B_002213	GFSDMDQGVFGIEGR4	GFSDMDQGVFGIEGR	4	67.039	0.773604	404.436
SL11B_002214	GHIQFIVHTPGIEGR2	GHIQFIVHTPGIEGR	2	30.9206	1.1217	830.949
SL11B_002214	GHIQFIVHTPGIEGR3	GHIQFIVHTPGIEGR	3	30.9206	0.870555	554.302
SL11B_002214	GHIQFIVHTPGIEGR4	GHIQFIVHTPGIEGR	4	30.9206	0.795474	415.978
SL11B_002215	GTNDEHWLVHGIEGR2	GTNDEHWLVHGIEGR	2	29.0302	1.12536	860.413
SL11B_002215	GTNDEHWLVHGIEGR3	GTNDEHWLVHGIEGR	3	29.0302	0.879175	573.945
SL11B_002215	GTNDEHWLVHGIEGR4	GTNDEHWLVHGIEGR	4	29.0302	0.791026	430.71
SL11B_002216	GEHRRPFNVHGIEGR2	GEHRRPFNVHGIEGR	2	-11.5939	1.10745	880.956
SL11B_002216	GEHRRPFNVHGIEGR3	GEHRRPFNVHGIEGR	3	-11.5939	0.868969	587.64
SL11B_002216	GEHRRPFNVHGIEGR4	GEHRRPFNVHGIEGR	4	-11.5939	0.792873	440.982
SL11B_002217	GTVRSMRRIDGIEGR2	GTVRSMRRIDGIEGR	2	-2.89438	1.1074	851.96
SL11B_002217	GTVRSMRRIDGIEGR3	GTVRSMRRIDGIEGR	3	-2.89438	0.864168	568.309
SL11B_002217	GTVRSMRRIDGIEGR4	GTVRSMRRIDGIEGR	4	-2.89438	0.783563	426.484
SL11B_002218	GWALTEQYLQGIEGR2	GWALTEQYLQGIEGR	2	85.2989	1.11871	860.936
SL11B_002218	GWALTEQYLQGIEGR3	GWALTEQYLQGIEGR	3	85.2989	0.888777	574.293
SL11B_002218	GWALTEQYLQGIEGR4	GWALTEQYLQGIEGR	4	85.2989	0.792638	430.972
SL11B_002219	GYPTPFMLPPGIEGR2	GYPTPFMLPPGIEGR	2	76.2813	1.09157	816.416
SL11B_002219	GYPTPFMLPPGIEGR3	GYPTPFMLPPGIEGR	3	76.2813	0.846269	544.613
SL11B_002219	GYPTPFMLPPGIEGR4	GYPTPFMLPPGIEGR	4	76.2813	0.789058	408.712
SL11B_002220	GHVLIPFQQLGIEGR2	GHVLIPFQQLGIEGR	2	65.167	1.12257	832.468
SL11B_002220	GHVLIPFQQLGIEGR3	GHVLIPFQQLGIEGR	3	65.167	0.832611	555.314
SL11B_002220	GHVLIPFQQLGIEGR4	GHVLIPFQQLGIEGR	4	65.167	0.789556	416.737
SL11B_002221	GLYLLGIEPGGIEGR2	GLYLLGIEPGGIEGR	2	83.3511	1.07133	772.428
SL11B_002221	GLYLLGIEPGGIEGR3	GLYLLGIEPGGIEGR	3	83.3511	0.883761	515.288
SL11B_002221	GLYLLGIEPGGIEGR4	GLYLLGIEPGGIEGR	4	83.3511	0.780208	386.717
SL11B_002222	GPWIMPAHDTGIEGR2	GPWIMPAHDTGIEGR	2	35.1723	1.10452	818.899
SL11B_002222	GPWIMPAHDTGIEGR3	GPWIMPAHDTGIEGR	3	35.1723	0.842992	546.268
SL11B_002222	GPWIMPAHDTGIEGR4	GPWIMPAHDTGIEGR	4	35.1723	0.782953	409.953
SL11B_002223	GVFALGTIRVGIEGR2	GVFALGTIRVGIEGR	2	66.0725	1.13042	772.949
SL11B_002223	GVFALGTIRVGIEGR3	GVFALGTIRVGIEGR	3	66.0725	0.856458	515.635
SL11B_002223	GVFALGTIRVGIEGR4	GVFALGTIRVGIEGR	4	66.0725	0.77356	386.978
SL11B_002224	GVIFHGGDHDGIEGR2	GVIFHGGDHDGIEGR	2	-1.14578	1.07001	783.376
SL11B_002224	GVIFHGGDHDGIEGR3	GVIFHGGDHDGIEGR	3	-1.14578	0.840485	522.587
SL11B_002224	GVIFHGGDHDGIEGR4	GVIFHGGDHDGIEGR	4	-1.14578	0.780934	392.192
SL11B_002225	GGPRSRMWELGIEGR2	GGPRSRMWELGIEGR	2	36.1216	1.11095	850.936
SL11B_002225	GGPRSRMWELGIEGR3	GGPRSRMWELGIEGR	3	36.1216	0.847643	567.626
SL11B_002225	GGPRSRMWELGIEGR4	GGPRSRMWELGIEGR	4	36.1216	0.780516	425.972
SL11B_002226	GIGLGRTAFRGIEGR2	GIGLGRTAFRGIEGR	2	30.8177	1.1104	780.442
SL11B_002226	GIGLGRTAFRGIEGR3	GIGLGRTAFRGIEGR	3	30.8177	0.855027	520.63
SL11B_002226	GIGLGRTAFRGIEGR4	GIGLGRTAFRGIEGR	4	30.8177	0.779179	390.725
SL11B_002227	GGLHGTDFGAGIEGR2	GGLHGTDFGAGIEGR	2	17.6104	1.02483	722.352
SL11B_002227	GGLHGTDFGAGIEGR3	GGLHGTDFGAGIEGR	3	17.6104	0.804463	481.904
SL11B_002227	GGLHGTDFGAGIEGR4	GGLHGTDFGAGIEGR	4	17.6104	0.763014	361.68
SL11B_002228	GHRDGTWNVSGIEGR2	GHRDGTWNVSGIEGR	2	13.0448	1.06899	820.898
SL11B_002228	GHRDGTWNVSGIEGR3	GHRDGTWNVSGIEGR	3	13.0448	0.825871	547.601
SL11B_002228	GHRDGTWNVSGIEGR4	GHRDGTWNVSGIEGR	4	13.0448	0.770998	410.953
SL11B_002229	GRILHVFFEGGIEGR2	GRILHVFFEGGIEGR	2	54.0772	1.1275	843.957
SL11B_002229	GRILHVFFEGGIEGR3	GRILHVFFEGGIEGR	3	54.0772	0.851444	562.974
SL11B_002229	GRILHVFFEGGIEGR4	GRILHVFFEGGIEGR	4	54.0772	0.803562	422.482
SL11B_002230	GDWHYWMVAHGIEGR2	GDWHYWMVAHGIEGR	2	49.8119	1.15937	907.415
SL11B_002230	GDWHYWMVAHGIEGR3	GDWHYWMVAHGIEGR	3	49.8119	0.913349	605.279
SL11B_002230	GDWHYWMVAHGIEGR4	GDWHYWMVAHGIEGR	4	49.8119	0.812764	454.211
SL11B_002231	GGLLPSGFDYGIEGR2	GGLLPSGFDYGIEGR	2	70.27	1.06597	769.386
SL11B_002231	GGLLPSGFDYGIEGR3	GGLLPSGFDYGIEGR	3	70.27	0.852985	513.26
SL11B_002231	GGLLPSGFDYGIEGR4	GGLLPSGFDYGIEGR	4	70.27	0.762362	385.197
SL11B_002232	GGRQDAERAWGIEGR2	GGRQDAERAWGIEGR	2	4.51642	1.0872	829.411
SL11B_002232	GGRQDAERAWGIEGR3	GGRQDAERAWGIEGR	3	4.51642	0.859338	553.277
SL11B_002232	GGRQDAERAWGIEGR4	GGRQDAERAWGIEGR	4	4.51642	0.786531	415.209
SL11B_002233	GPPEQDEAMRGIEGR2	GPPEQDEAMRGIEGR	2	6.89209	1.08281	821.386
SL11B_002233	GPPEQDEAMRGIEGR3	GPPEQDEAMRGIEGR	3	6.89209	0.854587	547.927
SL11B_002233	GPPEQDEAMRGIEGR4	GPPEQDEAMRGIEGR	4	6.89209	0.76525	411.197
SL11B_002234	GYTIHVLYHLGIEGR2	GYTIHVLYHLGIEGR	2	57.2281	1.16676	864.465
SL11B_002234	GYTIHVLYHLGIEGR3	GYTIHVLYHLGIEGR	3	57.2281	0.889286	576.646
SL11B_002234	GYTIHVLYHLGIEGR4	GYTIHVLYHLGIEGR	4	57.2281	0.813696	432.736
SL11B_002235	GAPFHRKNLFGIEGR2	GAPFHRKNLFGIEGR	2	18.3625	1.12161	849.963
SL11B_002235	GAPFHRKNLFGIEGR3	GAPFHRKNLFGIEGR	3	18.3625	0.867477	566.978
SL11B_002235	GAPFHRKNLFGIEGR4	GAPFHRKNLFGIEGR	4	18.3625	0.780286	425.485
SL11B_002236	GAHSAFVMSEGIEGR2	GAHSAFVMSEGIEGR	2	24.3366	1.05915	774.367
SL11B_002236	GAHSAFVMSEGIEGR3	GAHSAFVMSEGIEGR	3	24.3366	0.825203	516.581
SL11B_002236	GAHSAFVMSEGIEGR4	GAHSAFVMSEGIEGR	4	24.3366	0.77827	387.687
SL11B_002237	GFPVALRRAHGIEGR2	GFPVALRRAHGIEGR	2	9.89002	1.14099	818.463
SL11B_002237	GFPVALRRAHGIEGR3	GFPVALRRAHGIEGR	3	9.89002	0.872932	545.978
SL11B_002237	GFPVALRRAHGIEGR4	GFPVALRRAHGIEGR	4	9.89002	0.781892	409.735
SL11B_002238	GDRSAAALDMGIEGR2	GDRSAAALDMGIEGR	2	20.9192	1.04553	759.87
SL11B_002238	GDRSAAALDMGIEGR3	GDRSAAALDMGIEGR	3	20.9192	0.811999	506.916
SL11B_002238	GDRSAAALDMGIEGR4	GDRSAAALDMGIEGR	4	20.9192	0.768765	380.439
SL11B_002239	GLSDARPTGFGIEGR2	GLSDARPTGFGIEGR	2	24.236	1.07119	766.894
SL11B_002239	GLSDARPTGFGIEGR3	GLSDARPTGFGIEGR	3	24.236	0.814558	511.599
SL11B_002239	GLSDARPTGFGIEGR4	GLSDARPTGFGIEGR	4	24.236	0.778251	383.951
SL11B_002240	GSDMRATFAPGIEGR2	GSDMRATFAPGIEGR	2	21.3249	1.06857	782.88
SL11B_002240	GSDMRATFAPGIEGR3	GSDMRATFAPGIEGR	3	21.3249	0.812909	522.256
SL11B_002240	GSDMRATFAPGIEGR4	GSDMRATFAPGIEGR	4	21.3249	0.777601	391.944
SL11B_002241	GYSYRHPQAYGIEGR2	GYSYRHPQAYGIEGR	2	-0.637086	1.11878	877.424
SL11B_002241	GYSYRHPQAYGIEGR3	GYSYRHPQAYGIEGR	3	-0.637086	0.864413	585.285
SL11B_002241	GYSYRHPQAYGIEGR4	GYSYRHPQAYGIEGR	4	-0.637086	0.80226	439.216
SL11B_002242	GAVAALDWNDGIEGR2	GAVAALDWNDGIEGR	2	55.4001	1.05762	772.379
SL11B_002242	GAVAALDWNDGIEGR3	GAVAALDWNDGIEGR	3	55.4001	0.84352	515.255
SL11B_002242	GAVAALDWNDGIEGR4	GAVAALDWNDGIEGR	4	55.4001	0.760491	386.693
SL11B_002243	GLRELTNLFMGIEGR2	GLRELTNLFMGIEGR	2	99.0781	1.13392	853.456
SL11B_002243	GLRELTNLFMGIEGR3	GLRELTNLFMGIEGR	3	99.0781	0.851142	569.307
SL11B_002243	GLRELTNLFMGIEGR4	GLRELTNLFMGIEGR	4	99.0781	0.800615	427.232
SL11B_002244	GANVHYLDWAGIEGR2	GANVHYLDWAGIEGR	2	53.4686	1.10516	829.408
SL11B_002244	GANVHYLDWAGIEGR3	GANVHYLDWAGIEGR	3	53.4686	0.838247	553.274
SL11B_002244	GANVHYLDWAGIEGR4	GANVHYLDWAGIEGR	4	53.4686	0.790482	415.207
SL11B_002245	GLMLTFQDSRGIEGR2	GLMLTFQDSRGIEGR	2	48.5546	1.15313	840.43
SL11B_002245	GLMLTFQDSRGIEGR3	GLMLTFQDSRGIEGR	3	48.5546	0.860146	560.623
SL11B_002245	GLMLTFQDSRGIEGR4	GLMLTFQDSRGIEGR	4	48.5546	0.786628	420.719
SL11B_002246	GNDPYASHVNGIEGR2	GNDPYASHVNGIEGR	2	0.930975	1.07012	793.371
SL11B_002246	GNDPYASHVNGIEGR3	GNDPYASHVNGIEGR	3	0.930975	0.848106	529.25
SL11B_002246	GNDPYASHVNGIEGR4	GNDPYASHVNGIEGR	4	0.930975	0.77337	397.189
SL11B_002247	GSSVLTLLHRGIEGR2	GSSVLTLLHRGIEGR	2	42.7237	1.14235	797.955
SL11B_002247	GSSVLTLLHRGIEGR3	GSSVLTLLHRGIEGR	3	42.7237	0.846154	532.306
SL11B_002247	GSSVLTLLHRGIEGR4	GSSVLTLLHRGIEGR	4	42.7237	0.767028	399.481
SL11B_002248	GQYRHFEVWPGIEGR2	GQYRHFEVWPGIEGR	2	38.8434	1.14322	915.955
SL11B_002248	GQYRHFEVWPGIEGR3	GQYRHFEVWPGIEGR	3	38.8434	0.863172	610.973
SL11B_002248	GQYRHFEVWPGIEGR4	GQYRHFEVWPGIEGR	4	38.8434	0.806332	458.481
SL11B_002249	GSMTFRDLPRGIEGR2	GSMTFRDLPRGIEGR	2	32.8264	1.12299	846.436
SL11B_002249	GSMTFRDLPRGIEGR3	GSMTFRDLPRGIEGR	3	32.8264	0.872826	564.626
SL11B_002249	GSMTFRDLPRGIEGR4	GSMTFRDLPRGIEGR	4	32.8264	0.791553	423.722
SL11B_002250	GNNHVNRGAFGIEGR2	GNNHVNRGAFGIEGR	2	-5.24034	1.06526	799.401
SL11B_002250	GNNHVNRGAFGIEGR3	GNNHVNRGAFGIEGR	3	-5.24034	0.83437	533.27
SL11B_002250	GNNHVNRGAFGIEGR4	GNNHVNRGAFGIEGR	4	-5.24034	0.77936	400.204
SL11B_002251	GSSGLYIPYRGIEGR2	GSSGLYIPYRGIEGR	2	40.7791	1.12023	812.926
SL11B_002251	GSSGLYIPYRGIEGR3	GSSGLYIPYRGIEGR	3	40.7791	0.843485	542.286
SL11B_002251	GSSGLYIPYRGIEGR4	GSSGLYIPYRGIEGR	4	40.7791	0.774279	406.966
SL11B_002252	GVVFQLVHVFGIEGR2	GVVFQLVHVFGIEGR	2	101.372	1.15224	828.965
SL11B_002252	GVVFQLVHVFGIEGR3	GVVFQLVHVFGIEGR	3	101.372	0.871792	552.979
SL11B_002252	GVVFQLVHVFGIEGR4	GVVFQLVHVFGIEGR	4	101.372	0.788983	414.986
SL11B_002253	GDHYAEGPYDGIEGR2	GDHYAEGPYDGIEGR	2	11.6057	1.07191	818.355
SL11B_002253	GDHYAEGPYDGIEGR3	GDHYAEGPYDGIEGR	3	11.6057	0.818113	545.906
SL11B_002253	GDHYAEGPYDGIEGR4	GDHYAEGPYDGIEGR	4	11.6057	0.788438	409.681
SL11B_002254	GIVTNVHTHRGIEGR2	GIVTNVHTHRGIEGR	2	-19.2258	1.11421	823.448
SL11B_002254	GIVTNVHTHRGIEGR3	GIVTNVHTHRGIEGR	3	-19.2258	0.857535	549.301
SL11B_002254	GIVTNVHTHRGIEGR4	GIVTNVHTHRGIEGR	4	-19.2258	0.783527	412.227
SL11B_002255	GRNLFGRLQYGIEGR2	GRNLFGRLQYGIEGR	2	44.12	1.13758	868.471
SL11B_002255	GRNLFGRLQYGIEGR3	GRNLFGRLQYGIEGR	3	44.12	0.868084	579.317
SL11B_002255	GRNLFGRLQYGIEGR4	GRNLFGRLQYGIEGR	4	44.12	0.79402	434.739
SL11B_002256	GDIPERGAMIGIEGR2	GDIPERGAMIGIEGR	2	25.932	1.07499	785.904
SL11B_002256	GDIPERGAMIGIEGR3	GDIPERGAMIGIEGR	3	25.932	0.819556	524.272
SL11B_002256	GDIPERGAMIGIEGR4	GDIPERGAMIGIEGR	4	25.932	0.775529	393.456
SL11B_002257	GHIYPMQFLIGIEGR2	GHIYPMQFLIGIEGR	2	91.3906	1.13327	865.956
SL11B_002257	GHIYPMQFLIGIEGR3	GHIYPMQFLIGIEGR	3	91.3906	0.850686	577.64
SL11B_002257	GHIYPMQFLIGIEGR4	GHIYPMQFLIGIEGR	4	91.3906	0.798156	433.482
SL11B_002258	GTFKLDIQWRGIEGR2	GTFKLDIQWRGIEGR	2	56.3952	1.15359	888.481
SL11B_002258	GTFKLDIQWRGIEGR3	GTFKLDIQWRGIEGR	3	56.3952	0.888103	592.657
SL11B_002258	GTFKLDIQWRGIEGR4	GTFKLDIQWRGIEGR	4	56.3952	0.803481	444.744
SL11B_002259	GGGDAAVIEFGIEGR2	GGGDAAVIEFGIEGR	2	55.047	1.02206	724.362
SL11B_002259	GGGDAAVIEFGIEGR3	GGGDAAVIEFGIEGR	3	55.047	0.833339	483.244
SL11B_002259	GGGDAAVIEFGIEGR4	GGGDAAVIEFGIEGR	4	55.047	0.749005	362.685
SL11B_002260	GTDVVDRVSHGIEGR2	GTDVVDRVSHGIEGR	2	14.5883	1.09541	798.908
SL11B_002260	GTDVVDRVSHGIEGR3	GTDVVDRVSHGIEGR	3	14.5883	0.849873	532.941
SL11B_002260	GTDVVDRVSHGIEGR4	GTDVVDRVSHGIEGR	4	14.5883	0.780821	399.958
SL11B_002261	GFPDDIRGTIGIEGR2	GFPDDIRGTIGIEGR	2	44.7404	1.09162	801.915
SL11B_002261	GFPDDIRGTIGIEGR3	GFPDDIRGTIGIEGR	3	44.7404	0.837772	534.946
SL11B_002261	GFPDDIRGTIGIEGR4	GFPDDIRGTIGIEGR	4	44.7404	0.776213	401.461
SL11B_002262	GQDDDQRPYSGIEGR2	GQDDDQRPYSGIEGR	2	-6.15896	1.08333	846.882
SL11B_002262	GQDDDQRPYSGIEGR3	GQDDDQRPYSGIEGR	3	-6.15896	0.835521	564.924
SL11B_002262	GQDDDQRPYSGIEGR4	GQDDDQRPYSGIEGR	4	-6.15896	0.7907	423.945
SL11B_002263	GRDLMYKVMYGIEGR2	GRDLMYKVMYGIEGR	2	64.5322	1.16487	894.45
SL11B_002263	GRDLMYKVMYGIEGR3	GRDLMYKVMYGIEGR	3	64.5322	0.885362	596.636
SL11B_002263	GRDLMYKVMYGIEGR4	GRDLMYKVMYGIEGR	4	64.5322	0.806315	447.729
SL11B_002264	GVFQHVAGANGIEGR2	GVFQHVAGANGIEGR	2	16.3883	1.04928	756.389
SL11B_002264	GVFQHVAGANGIEGR3	GVFQHVAGANGIEGR	3	16.3883	0.812621	504.595
SL11B_002264	GVFQHVAGANGIEGR4	GVFQHVAGANGIEGR	4	16.3883	0.771543	378.698
SL11B_002265	GRGAYHGITTGIEGR2	GRGAYHGITTGIEGR	2	-4.0033	1.06105	772.9
SL11B_002265	GRGAYHGITTGIEGR3	GRGAYHGITTGIEGR	3	-4.0033	0.833756	515.602
SL11B_002265	GRGAYHGITTGIEGR4	GRGAYHGITTGIEGR	4	-4.0033	0.780415	386.954
SL11B_002266	GDNGRDIAFHGIEGR2	GDNGRDIAFHGIEGR	2	9.30395	1.07665	807.393
SL11B_002266	GDNGRDIAFHGIEGR3	GDNGRDIAFHGIEGR	3	9.30395	0.863296	538.597
SL11B_002266	GDNGRDIAFHGIEGR4	GDNGRDIAFHGIEGR	4	9.30395	0.779702	404.2
SL11B_002267	GIHLTRPVQVGIEGR2	GIHLTRPVQVGIEGR	2	19.3525	1.11678	816.471
SL11B_002267	GIHLTRPVQVGIEGR3	GIHLTRPVQVGIEGR	3	19.3525	0.852748	544.65
SL11B_002267	GIHLTRPVQVGIEGR4	GIHLTRPVQVGIEGR	4	19.3525	0.799227	408.739
SL11B_002268	GLFQNHLHVHGIEGR2	GLFQNHLHVHGIEGR	2	17.5738	1.12495	857.45
SL11B_002268	GLFQNHLHVHGIEGR3	GLFQNHLHVHGIEGR	3	17.5738	0.882729	571.969
SL11B_002268	GLFQNHLHVHGIEGR4	GLFQNHLHVHGIEGR	4	17.5738	0.798209	429.229
SL11B_002269	GQWHDGAVHYGIEGR2	GQWHDGAVHYGIEGR	2	7.61903	1.09793	841.395
SL11B_002269	GQWHDGAVHYGIEGR3	GQWHDGAVHYGIEGR	3	7.61903	0.878674	561.266
SL11B_002269	GQWHDGAVHYGIEGR4	GQWHDGAVHYGIEGR	4	7.61903	0.801777	421.201
SL11B_002270	GFTPLAGGNIGIEGR2	GFTPLAGGNIGIEGR	2	51.9321	1.03347	729.889
SL11B_002270	GFTPLAGGNIGIEGR3	GFTPLAGGNIGIEGR	3	51.9321	0.856833	486.928
SL11B_002270	GFTPLAGGNIGIEGR4	GFTPLAGGNIGIEGR	4	51.9321	0.757911	365.448
SL11B_002271	GIVAYWRMTFGIEGR2	GIVAYWRMTFGIEGR	2	92.2323	1.16283	878.454
SL11B_002271	GIVAYWRMTFGIEGR3	GIVAYWRMTFGIEGR	3	92.2323	0.856061	585.971
SL11B_002271	GIVAYWRMTFGIEGR4	GIVAYWRMTFGIEGR	4	92.2323	0.801129	439.73
SL11B_002272	GSGADRVTFTGIEGR2	GSGADRVTFTGIEGR	2	19.7682	1.05601	761.884
SL11B_002272	GSGADRVTFTGIEGR3	GSGADRVTFTGIEGR	3	19.7682	0.810138	508.258
SL11B_002272	GSGADRVTFTGIEGR4	GSGADRVTFTGIEGR	4	19.7682	0.767817	381.446
SL11B_002273	GPLIMMGRPEGIEGR2	GPLIMMGRPEGIEGR	2	37.9903	1.13088	806.918
SL11B_002273	GPLIMMGRPEGIEGR3	GPLIMMGRPEGIEGR	3	37.9903	0.83999	538.281
SL11B_002273	GPLIMMGRPEGIEGR4	GPLIMMGRPEGIEGR	4	37.9903	0.781949	403.963
SL11B_002274	GTTVPRQMLEGIEGR2	GTTVPRQMLEGIEGR	2	40.7613	1.10527	822.43
SL11B_002274	GTTVPRQMLEGIEGR3	GTTVPRQMLEGIEGR	3	40.7613	0.831719	548.623
SL11B_002274	GTTVPRQMLEGIEGR4	GTTVPRQMLEGIEGR	4	40.7613	0.783642	411.719
SL11B_002275	GVRYQVPRMTGIEGR2	GVRYQVPRMTGIEGR	2	22.0976	1.12145	859.96
SL11B_002275	GVRYQVPRMTGIEGR3	GVRYQVPRMTGIEGR	3	22.0976	0.879907	573.642
SL11B_002275	GVRYQVPRMTGIEGR4	GVRYQVPRMTGIEGR	4	22.0976	0.809516	430.483
SL11B_002276	GLWRETDTPWGIEGR2	GLWRETDTPWGIEGR	2	60.3994	1.12944	886.939
SL11B_002276	GLWRETDTPWGIEGR3	GLWRETDTPWGIEGR	3	60.3994	0.837642	591.629
SL11B_002276	GLWRETDTPWGIEGR4	GLWRETDTPWGIEGR	4	60.3994	0.809504	443.973
SL11B_002277	GPFVHLWHVFGIEGR2	GPFVHLWHVFGIEGR	2	80.8231	1.16799	875.962
SL11B_002277	GPFVHLWHVFGIEGR3	GPFVHLWHVFGIEGR	3	80.8231	0.876154	584.311
SL11B_002277	GPFVHLWHVFGIEGR4	GPFVHLWHVFGIEGR	4	80.8231	0.806372	438.485
SL11B_002278	GYDPLRLWPYGIEGR2	GYDPLRLWPYGIEGR	2	88.1468	1.14767	896.462
SL11B_002278	GYDPLRLWPYGIEGR3	GYDPLRLWPYGIEGR	3	88.1468	0.851262	597.977
SL11B_002278	GYDPLRLWPYGIEGR4	GYDPLRLWPYGIEGR	4	88.1468	0.813342	448.735
SL11B_002279	GVLWTDLQEAGIEGR2	GVLWTDLQEAGIEGR	2	74.2458	1.09777	822.423
SL11B_002279	GVLWTDLQEAGIEGR3	GVLWTDLQEAGIEGR	3	74.2458	0.874045	548.618
SL11B_002279	GVLWTDLQEAGIEGR4	GVLWTDLQEAGIEGR	4	74.2458	0.783603	411.715
SL11B_002280	GVPQLHRNWIGIEGR2	GVPQLHRNWIGIEGR	2	33.3412	1.1355	866.474
SL11B_002280	GVPQLHRNWIGIEGR3	GVPQLHRNWIGIEGR	3	33.3412	0.867708	577.985
SL11B_002280	GVPQLHRNWIGIEGR4	GVPQLHRNWIGIEGR	4	33.3412	0.790671	433.74
SL11B_002281	GANRWHRFDSGIEGR2	GANRWHRFDSGIEGR	2	1.05353	1.10569	879.433
SL11B_002281	GANRWHRFDSGIEGR3	GANRWHRFDSGIEGR	3	1.05353	0.867399	586.624
SL11B_002281	GANRWHRFDSGIEGR4	GANRWHRFDSGIEGR	4	1.05353	0.790251	440.22
SL11B_002282	GHDHSVRWPNGIEGR2	GHDHSVRWPNGIEGR	2	4.12302	1.0953	858.919
SL11B_002282	GHDHSVRWPNGIEGR3	GHDHSVRWPNGIEGR	3	4.12302	0.853098	572.949
SL11B_002282	GHDHSVRWPNGIEGR4	GHDHSVRWPNGIEGR	4	4.12302	0.797698	429.963
SL11B_002283	GHLDPFGKNHGIEGR2	GHLDPFGKNHGIEGR	2	-1.31051	1.08342	817.413
SL11B_002283	GHLDPFGKNHGIEGR3	GHLDPFGKNHGIEGR	3	-1.31051	0.866564	545.278
SL11B_002283	GHLDPFGKNHGIEGR4	GHLDPFGKNHGIEGR	4	-1.31051	0.779645	409.21
SL11B_002284	GIAITIHLNSGIEGR2	GIAITIHLNSGIEGR	2	51.0602	1.10609	775.936
SL11B_002284	GIAITIHLNSGIEGR3	GIAITIHLNSGIEGR	3	51.0602	0.847451	517.626
SL11B_002284	GIAITIHLNSGIEGR4	GIAITIHLNSGIEGR	4	51.0602	0.780727	388.472
SL11B_002285	GMRRRIDLPRGIEGR2	GMRRRIDLPRGIEGR	2	4.52569	1.13161	891.505
SL11B_002285	GMRRRIDLPRGIEGR3	GMRRRIDLPRGIEGR	3	4.52569	0.884518	594.672
SL11B_002285	GMRRRIDLPRGIEGR4	GMRRRIDLPRGIEGR	4	4.52569	0.790207	446.256
SL11B_002286	GTSYRAVSELGIEGR2	GTSYRAVSELGIEGR	2	26.9538	1.0879	797.913
SL11B_002286	GTSYRAVSELGIEGR3	GTSYRAVSELGIEGR	3	26.9538	0.832732	532.278
SL11B_002286	GTSYRAVSELGIEGR4	GTSYRAVSELGIEGR	4	26.9538	0.782601	399.46
SL11B_002287	GLAQHAGRQYGIEGR2	GLAQHAGRQYGIEGR	2	-12.0373	1.10023	806.919
SL11B_002287	GLAQHAGRQYGIEGR3	GLAQHAGRQYGIEGR	3	-12.0373	0.849936	538.282
SL11B_002287	GLAQHAGRQYGIEGR4	GLAQHAGRQYGIEGR	4	-12.0373	0.788005	403.963
SL11B_002288	GTIDPQTMYDGIEGR2	GTIDPQTMYDGIEGR	2	51.1579	1.08772	826.883
SL11B_002288	GTIDPQTMYDGIEGR3	GTIDPQTMYDGIEGR	3	51.1579	0.86008	551.591
SL11B_002288	GTIDPQTMYDGIEGR4	GTIDPQTMYDGIEGR	4	51.1579	0.777865	413.945
SL11B_002289	GDDMRYMPAVGIEGR2	GDDMRYMPAVGIEGR	2	37.9162	1.09567	833.887
SL11B_002289	GDDMRYMPAVGIEGR3	GDDMRYMPAVGIEGR	3	37.9162	0.831633	556.261
SL11B_002289	GDDMRYMPAVGIEGR4	GDDMRYMPAVGIEGR	4	37.9162	0.785743	417.447
SL11B_002290	GFAHSERHGFGIEGR2	GFAHSERHGFGIEGR	2	-8.18895	1.10073	828.903
SL11B_002290	GFAHSERHGFGIEGR3	GFAHSERHGFGIEGR	3	-8.18895	0.864139	552.938
SL11B_002290	GFAHSERHGFGIEGR4	GFAHSERHGFGIEGR	4	-8.18895	0.791334	414.955
SL11B_002291	GIRDGFHDVWGIEGR2	GIRDGFHDVWGIEGR	2	47.0594	1.11434	857.426
SL11B_002291	GIRDGFHDVWGIEGR3	GIRDGFHDVWGIEGR	3	47.0594	0.852079	571.953
SL11B_002291	GIRDGFHDVWGIEGR4	GIRDGFHDVWGIEGR	4	47.0594	0.79673	429.217
SL11B_002292	GMTMYTRAYHGIEGR2	GMTMYTRAYHGIEGR	2	20.0066	1.1544	871.909
SL11B_002292	GMTMYTRAYHGIEGR3	GMTMYTRAYHGIEGR	3	20.0066	0.894527	581.608
SL11B_002292	GMTMYTRAYHGIEGR4	GMTMYTRAYHGIEGR	4	20.0066	0.803009	436.458
SL11B_002293	GAAQWIAPRLGIEGR2	GAAQWIAPRLGIEGR	2	52.7252	1.10943	797.944
SL11B_002293	GAAQWIAPRLGIEGR3	GAAQWIAPRLGIEGR	3	52.7252	0.849393	532.299
SL11B_002293	GAAQWIAPRLGIEGR4	GAAQWIAPRLGIEGR	4	52.7252	0.773384	399.476
SL11B_002294	GMTQPRIAWYGIEGR2	GMTQPRIAWYGIEGR	2	51.9093	1.13211	867.941
SL11B_002294	GMTQPRIAWYGIEGR3	GMTQPRIAWYGIEGR	3	51.9093	0.85371	578.963
SL11B_002294	GMTQPRIAWYGIEGR4	GMTQPRIAWYGIEGR	4	51.9093	0.801805	434.474
SL11B_002295	GFLLPIHTNFGIEGR2	GFLLPIHTNFGIEGR	2	71.8227	1.13525	835.954
SL11B_002295	GFLLPIHTNFGIEGR3	GFLLPIHTNFGIEGR	3	71.8227	0.85214	557.639
SL11B_002295	GFLLPIHTNFGIEGR4	GFLLPIHTNFGIEGR	4	71.8227	0.796679	418.481
SL11B_002296	GAINLVLRSTGIEGR2	GAINLVLRSTGIEGR	2	49.3221	1.11918	778.449
SL11B_002296	GAINLVLRSTGIEGR3	GAINLVLRSTGIEGR	3	49.3221	0.831391	519.302
SL11B_002296	GAINLVLRSTGIEGR4	GAINLVLRSTGIEGR	4	49.3221	0.773803	389.728
SL11B_002297	GATDVDTMLWGIEGR2	GATDVDTMLWGIEGR	2	82.6732	1.07679	810.888
SL11B_002297	GATDVDTMLWGIEGR3	GATDVDTMLWGIEGR	3	82.6732	0.862205	540.928
SL11B_002297	GATDVDTMLWGIEGR4	GATDVDTMLWGIEGR	4	82.6732	0.771142	405.948
SL11B_002298	GNQWMLHARFGIEGR2	GNQWMLHARFGIEGR	2	45.0297	1.15546	886.444
SL11B_002298	GNQWMLHARFGIEGR3	GNQWMLHARFGIEGR	3	45.0297	0.879404	591.298
SL11B_002298	GNQWMLHARFGIEGR4	GNQWMLHARFGIEGR	4	45.0297	0.793867	443.726
SL11B_002299	GAAYRFRLVLGIEGR2	GAAYRFRLVLGIEGR	2	57.8958	1.12766	839.481
SL11B_002299	GAAYRFRLVLGIEGR3	GAAYRFRLVLGIEGR	3	57.8958	0.859541	559.99
SL11B_002299	GAAYRFRLVLGIEGR4	GAAYRFRLVLGIEGR	4	57.8958	0.785796	420.244
SL11B_002301	GPFTMWDHGAGIEGR2	GPFTMWDHGAGIEGR	2	49.6092	1.0976	815.875
SL11B_002301	GPFTMWDHGAGIEGR3	GPFTMWDHGAGIEGR	3	49.6092	0.830953	544.253
SL11B_002301	GPFTMWDHGAGIEGR4	GPFTMWDHGAGIEGR	4	49.6092	0.768471	408.441
SL11B_002302	GQWNWHHALHGIEGR2	GQWNWHHALHGIEGR	2	25.1513	1.13908	899.438
SL11B_002302	GQWNWHHALHGIEGR3	GQWNWHHALHGIEGR	3	25.1513	0.893755	599.961
SL11B_002302	GQWNWHHALHGIEGR4	GQWNWHHALHGIEGR	4	25.1513	0.803189	450.222
SL11B_002303	GATTRWITMGGIEGR2	GATTRWITMGGIEGR	2	40.5079	1.09054	803.412
SL11B_002303	GATTRWITMGGIEGR3	GATTRWITMGGIEGR	3	40.5079	0.831234	535.944
SL11B_002303	GATTRWITMGGIEGR4	GATTRWITMGGIEGR	4	40.5079	0.783069	402.21
SL11B_002304	GPPRFTYRKYGIEGR2	GPPRFTYRKYGIEGR	2	10.4964	1.13644	898.981
SL11B_002304	GPPRFTYRKYGIEGR3	GPPRFTYRKYGIEGR	3	10.4964	0.903865	599.657
SL11B_002304	GPPRFTYRKYGIEGR4	GPPRFTYRKYGIEGR	4	10.4964	0.800685	449.994
SL11B_002305	GHYDIQPIRNGIEGR2	GHYDIQPIRNGIEGR	2	13.4378	1.11524	862.945
SL11B_002305	GHYDIQPIRNGIEGR3	GHYDIQPIRNGIEGR	3	13.4378	0.869006	575.632
SL11B_002305	GHYDIQPIRNGIEGR4	GHYDIQPIRNGIEGR	4	13.4378	0.791989	431.976
SL11B_002306	GPWDFVYLHVGIEGR2	GPWDFVYLHVGIEGR	2	83.6889	1.14665	872.944
SL11B_002306	GPWDFVYLHVGIEGR3	GPWDFVYLHVGIEGR	3	83.6889	0.889187	582.298
SL11B_002306	GPWDFVYLHVGIEGR4	GPWDFVYLHVGIEGR	4	83.6889	0.786995	436.976
SL11B_002307	GPPEIAFTWQGIEGR2	GPPEIAFTWQGIEGR	2	79.5746	1.08911	829.42
SL11B_002307	GPPEIAFTWQGIEGR3	GPPEIAFTWQGIEGR	3	79.5746	0.875316	553.283
SL11B_002307	GPPEIAFTWQGIEGR4	GPPEIAFTWQGIEGR	4	79.5746	0.771948	415.214
SL11B_002308	GMSAASTVHLGIEGR2	GMSAASTVHLGIEGR	2	25.2493	1.07009	743.378
SL11B_002308	GMSAASTVHLGIEGR3	GMSAASTVHLGIEGR	3	25.2493	0.838035	495.921
SL11B_002308	GMSAASTVHLGIEGR4	GMSAASTVHLGIEGR	4	25.2493	0.763334	372.192
SL11B_002309	GMTHATRAMGGIEGR2	GMTHATRAMGGIEGR	2	-9.81027	1.0797	772.875
SL11B_002309	GMTHATRAMGGIEGR3	GMTHATRAMGGIEGR	3	-9.81027	0.835632	515.586
SL11B_002309	GMTHATRAMGGIEGR4	GMTHATRAMGGIEGR	4	-9.81027	0.781931	386.941
SL11B_002310	GAWAGHADTWGIEGR2	GAWAGHADTWGIEGR	2	33.7954	1.08609	792.371
SL11B_002310	GAWAGHADTWGIEGR3	GAWAGHADTWGIEGR	3	33.7954	0.826373	528.583
SL11B_002310	GAWAGHADTWGIEGR4	GAWAGHADTWGIEGR	4	33.7954	0.776998	396.689
SL11B_002311	GLPNPDILSIGIEGR2	GLPNPDILSIGIEGR	2	80.9238	1.06885	775.931
SL11B_002311	GLPNPDILSIGIEGR3	GLPNPDILSIGIEGR	3	80.9238	0.872094	517.623
SL11B_002311	GLPNPDILSIGIEGR4	GLPNPDILSIGIEGR	4	80.9238	0.776186	388.469
SL11B_002312	GTPMRLMMLHGIEGR2	GTPMRLMMLHGIEGR	2	47.4729	1.13929	849.934
SL11B_002312	GTPMRLMMLHGIEGR3	GTPMRLMMLHGIEGR	3	47.4729	0.887053	566.958
SL11B_002312	GTPMRLMMLHGIEGR4	GTPMRLMMLHGIEGR	4	47.4729	0.793787	425.47
SL11B_002313	GTVAHPWDVRGIEGR2	GTVAHPWDVRGIEGR	2	20.7963	1.10724	825.429
SL11B_002313	GTVAHPWDVRGIEGR3	GTVAHPWDVRGIEGR	3	20.7963	0.868967	550.622
SL11B_002313	GTVAHPWDVRGIEGR4	GTVAHPWDVRGIEGR	4	20.7963	0.797844	413.218
SL11B_002314	GGFRLPFRWQGIEGR2	GGFRLPFRWQGIEGR	2	66.9118	1.13541	888.476
SL11B_002314	GGFRLPFRWQGIEGR3	GGFRLPFRWQGIEGR	3	66.9118	0.868399	592.653
SL11B_002314	GGFRLPFRWQGIEGR4	GGFRLPFRWQGIEGR	4	66.9118	0.802479	444.742
SL11B_002315	GNESWFDPPSGIEGR2	GNESWFDPPSGIEGR	2	58.6817	1.07514	824.374
SL11B_002315	GNESWFDPPSGIEGR3	GNESWFDPPSGIEGR	3	58.6817	0.819477	549.918
SL11B_002315	GNESWFDPPSGIEGR4	GNESWFDPPSGIEGR	4	58.6817	0.773355	412.69
SL11B_002316	GNVPVVPHAYGIEGR2	GNVPVVPHAYGIEGR	2	24.3383	1.08729	782.915
SL11B_002316	GNVPVVPHAYGIEGR3	GNVPVVPHAYGIEGR	3	24.3383	0.857038	522.279
SL11B_002316	GNVPVVPHAYGIEGR4	GNVPVVPHAYGIEGR	4	24.3383	0.779389	391.961
SL11B_002317	GPSELPAAYGGIEGR2	GPSELPAAYGGIEGR	2	35.1207	1.02439	737.37
SL11B_002317	GPSELPAAYGGIEGR3	GPSELPAAYGGIEGR	3	35.1207	0.852081	491.916
SL11B_002317	GPSELPAAYGGIEGR4	GPSELPAAYGGIEGR	4	35.1207	0.754811	369.189
SL11B_002318	GYAPLMLPKDGIEGR2	GYAPLMLPKDGIEGR	2	43.0771	1.11271	808.927
SL11B_002318	GYAPLMLPKDGIEGR3	GYAPLMLPKDGIEGR	3	43.0771	0.858611	539.62
SL11B_002318	GYAPLMLPKDGIEGR4	GYAPLMLPKDGIEGR	4	43.0771	0.791647	404.967
SL11B_002319	GEIIYWHVFLGIEGR2	GEIIYWHVFLGIEGR	2	100.27	1.16523	894.975
SL11B_002319	GEIIYWHVFLGIEGR3	GEIIYWHVFLGIEGR	3	100.27	0.868988	596.986
SL11B_002319	GEIIYWHVFLGIEGR4	GEIIYWHVFLGIEGR	4	100.27	0.800547	447.991
SL11B_002320	GEFNFSMLVNGIEGR2	GEFNFSMLVNGIEGR	2	102.419	1.10418	835.404
SL11B_002320	GEFNFSMLVNGIEGR3	GEFNFSMLVNGIEGR	3	102.419	0.880791	557.272
SL11B_002320	GEFNFSMLVNGIEGR4	GEFNFSMLVNGIEGR	4	102.419	0.776545	418.206
SL11B_002321	GRTAVMGMEEGIEGR2	GRTAVMGMEEGIEGR	2	21.5361	1.07	796.88
SL11B_002321	GRTAVMGMEEGIEGR3	GRTAVMGMEEGIEGR	3	21.5361	0.82424	531.589
SL11B_002321	GRTAVMGMEEGIEGR4	GRTAVMGMEEGIEGR	4	21.5361	0.777285	398.943
SL11B_002322	GHFRKHIYLDGIEGR2	GHFRKHIYLDGIEGR	2	4.44114	1.15537	899.479
SL11B_002322	GHFRKHIYLDGIEGR3	GHFRKHIYLDGIEGR	3	4.44114	0.893374	599.988
SL11B_002322	GHFRKHIYLDGIEGR4	GHFRKHIYLDGIEGR	4	4.44114	0.797419	450.243
SL11B_002323	GHDIDGMYVVGIEGR2	GHDIDGMYVVGIEGR	2	41.9755	1.08237	809.388
SL11B_002323	GHDIDGMYVVGIEGR3	GHDIDGMYVVGIEGR	3	41.9755	0.853593	539.928
SL11B_002323	GHDIDGMYVVGIEGR4	GHDIDGMYVVGIEGR	4	41.9755	0.780331	405.198
SL11B_002324	GPNSLLVTYVGIEGR2	GPNSLLVTYVGIEGR	2	74.0091	1.08445	787.931
SL11B_002324	GPNSLLVTYVGIEGR3	GPNSLLVTYVGIEGR	3	74.0091	0.865587	525.623
SL11B_002324	GPNSLLVTYVGIEGR4	GPNSLLVTYVGIEGR	4	74.0091	0.767278	394.469
SL11B_002325	GTMHLRMHDDGIEGR2	GTMHLRMHDDGIEGR	2	0.0342602	1.10889	862.901
SL11B_002325	GTMHLRMHDDGIEGR3	GTMHLRMHDDGIEGR	3	0.0342602	0.864732	575.603
SL11B_002325	GTMHLRMHDDGIEGR4	GTMHLRMHDDGIEGR	4	0.0342602	0.790185	431.954
SL11B_002326	GFANIMAMPMGIEGR2	GFANIMAMPMGIEGR	2	85.727	1.07578	797.881
SL11B_002326	GFANIMAMPMGIEGR3	GFANIMAMPMGIEGR	3	85.727	0.887129	532.256
SL11B_002326	GFANIMAMPMGIEGR4	GFANIMAMPMGIEGR	4	85.727	0.777961	399.444
SL11B_002327	GDFYEYGPPTGIEGR2	GDFYEYGPPTGIEGR	2	46.8721	1.08298	829.378
SL11B_002327	GDFYEYGPPTGIEGR3	GDFYEYGPPTGIEGR	3	46.8721	0.853869	553.255
SL11B_002327	GDFYEYGPPTGIEGR4	GDFYEYGPPTGIEGR	4	46.8721	0.785418	415.193
SL11B_002328	GMAMVHPFGLGIEGR2	GMAMVHPFGLGIEGR	2	58.9455	1.1022	786.395
SL11B_002328	GMAMVHPFGLGIEGR3	GMAMVHPFGLGIEGR	3	58.9455	0.843322	524.599
SL11B_002328	GMAMVHPFGLGIEGR4	GMAMVHPFGLGIEGR	4	58.9455	0.78125	393.701
SL11B_002329	GAKPRHLMDTGIEGR2	GAKPRHLMDTGIEGR	2	-10.36	1.09623	819.431
SL11B_002329	GAKPRHLMDTGIEGR3	GAKPRHLMDTGIEGR	3	-10.36	0.851221	546.623
SL11B_002329	GAKPRHLMDTGIEGR4	GAKPRHLMDTGIEGR	4	-10.36	0.786994	410.219
SL11B_002330	GLPAILWQDYGIEGR2	GLPAILWQDYGIEGR	2	94.0595	1.11475	844.444
SL11B_002330	GLPAILWQDYGIEGR3	GLPAILWQDYGIEGR	3	94.0595	0.880218	563.298
SL11B_002330	GLPAILWQDYGIEGR4	GLPAILWQDYGIEGR	4	94.0595	0.78396	422.726
SL11B_002331	GDLAIALYRNGIEGR2	GDLAIALYRNGIEGR	2	49.7514	1.15082	809.439
SL11B_002331	GDLAIALYRNGIEGR3	GDLAIALYRNGIEGR	3	49.7514	0.856533	539.962
SL11B_002331	GDLAIALYRNGIEGR4	GDLAIALYRNGIEGR	4	49.7514	0.772006	405.223
SL11B_002332	GQPPYPYVMIGIEGR2	GQPPYPYVMIGIEGR	2	73.0751	1.10806	838.927
SL11B_002332	GQPPYPYVMIGIEGR3	GQPPYPYVMIGIEGR	3	73.0751	0.894136	559.62
SL11B_002332	GQPPYPYVMIGIEGR4	GQPPYPYVMIGIEGR	4	73.0751	0.79625	419.967
SL11B_002333	GVDVVAYWHFGIEGR2	GVDVVAYWHFGIEGR	2	79.408	1.15402	852.928
SL11B_002333	GVDVVAYWHFGIEGR3	GVDVVAYWHFGIEGR	3	79.408	0.865165	568.955
SL11B_002333	GVDVVAYWHFGIEGR4	GVDVVAYWHFGIEGR	4	79.408	0.787334	426.968
SL11B_002334	GAGVRYRMTDGIEGR2	GAGVRYRMTDGIEGR	2	5.36287	1.09124	819.413
SL11B_002334	GAGVRYRMTDGIEGR3	GAGVRYRMTDGIEGR	3	5.36287	0.843422	546.611
SL11B_002334	GAGVRYRMTDGIEGR4	GAGVRYRMTDGIEGR	4	5.36287	0.777268	410.21
SL11B_002335	GDSAPPKVREGIEGR2	GDSAPPKVREGIEGR	2	-12.7747	1.06201	784.413
SL11B_002335	GDSAPPKVREGIEGR3	GDSAPPKVREGIEGR	3	-12.7747	0.838975	523.278
SL11B_002335	GDSAPPKVREGIEGR4	GDSAPPKVREGIEGR	4	-12.7747	0.771756	392.71
SL11B_002336	GIFGTRDAMQGIEGR2	GIFGTRDAMQGIEGR	2	40.881	1.10931	804.402
SL11B_002336	GIFGTRDAMQGIEGR3	GIFGTRDAMQGIEGR	3	40.881	0.82448	536.603
SL11B_002336	GIFGTRDAMQGIEGR4	GIFGTRDAMQGIEGR	4	40.881	0.779654	402.704
SL11B_002337	GLDHVPIRSFGIEGR2	GLDHVPIRSFGIEGR	2	37.2028	1.11194	826.947
SL11B_002337	GLDHVPIRSFGIEGR3	GLDHVPIRSFGIEGR	3	37.2028	0.858447	551.634
SL11B_002337	GLDHVPIRSFGIEGR4	GLDHVPIRSFGIEGR	4	37.2028	0.791543	413.977
SL11B_002338	GVHVKIPMLHGIEGR2	GVHVKIPMLHGIEGR	2	32.3331	1.11975	821.964
SL11B_002338	GVHVKIPMLHGIEGR3	GVHVKIPMLHGIEGR	3	32.3331	0.877297	548.312
SL11B_002338	GVHVKIPMLHGIEGR4	GVHVKIPMLHGIEGR	4	32.3331	0.80236	411.486
SL11B_002339	GYAVIYVWDIGIEGR2	GYAVIYVWDIGIEGR	2	106.283	1.11775	855.946
SL11B_002339	GYAVIYVWDIGIEGR3	GYAVIYVWDIGIEGR	3	106.283	0.889278	570.966
SL11B_002339	GYAVIYVWDIGIEGR4	GYAVIYVWDIGIEGR	4	106.283	0.793034	428.477
SL11B_002340	GFRPRDRFYDGIEGR2	GFRPRDRFYDGIEGR	2	15.6418	1.14641	920.964
SL11B_002340	GFRPRDRFYDGIEGR3	GFRPRDRFYDGIEGR	3	15.6418	0.891923	614.312
SL11B_002340	GFRPRDRFYDGIEGR4	GFRPRDRFYDGIEGR	4	15.6418	0.811644	460.986
SL11B_002341	GLHYIGGWPRGIEGR2	GLHYIGGWPRGIEGR	2	37.9848	1.12047	834.442
SL11B_002341	GLHYIGGWPRGIEGR3	GLHYIGGWPRGIEGR	3	37.9848	0.879594	556.63
SL11B_002341	GLHYIGGWPRGIEGR4	GLHYIGGWPRGIEGR	4	37.9848	0.802865	417.725
SL11B_002342	GYPHQPKWPVGIEGR2	GYPHQPKWPVGIEGR	2	25.2386	1.11964	860.949
SL11B_002342	GYPHQPKWPVGIEGR3	GYPHQPKWPVGIEGR	3	25.2386	0.863951	574.302
SL11B_002342	GYPHQPKWPVGIEGR4	GYPHQPKWPVGIEGR	4	25.2386	0.814835	430.978
SL11B_002343	GAYFSHVINEGIEGR2	GAYFSHVINEGIEGR	2	43.6332	1.11296	824.908
SL11B_002343	GAYFSHVINEGIEGR3	GAYFSHVINEGIEGR	3	43.6332	0.840029	550.274
SL11B_002343	GAYFSHVINEGIEGR4	GAYFSHVINEGIEGR	4	43.6332	0.795809	412.957
SL11B_002344	GIAPSWTKRIGIEGR2	GIAPSWTKRIGIEGR	2	28.7792	1.12681	820.965
SL11B_002344	GIAPSWTKRIGIEGR3	GIAPSWTKRIGIEGR	3	28.7792	0.866896	547.646
SL11B_002344	GIAPSWTKRIGIEGR4	GIAPSWTKRIGIEGR	4	28.7792	0.782808	410.986
SL11B_002345	GYRDMARAGVGIEGR2	GYRDMARAGVGIEGR	2	4.83698	1.08747	804.407
SL11B_002345	GYRDMARAGVGIEGR3	GYRDMARAGVGIEGR	3	4.83698	0.849177	536.607
SL11B_002345	GYRDMARAGVGIEGR4	GYRDMARAGVGIEGR	4	4.83698	0.785411	402.707
SL11B_002346	GDQRNIIMYIGIEGR2	GDQRNIIMYIGIEGR	2	66.1803	1.12304	867.951
SL11B_002346	GDQRNIIMYIGIEGR3	GDQRNIIMYIGIEGR	3	66.1803	0.851728	578.97
SL11B_002346	GDQRNIIMYIGIEGR4	GDQRNIIMYIGIEGR	4	66.1803	0.794545	434.479
SL11B_002347	GHAHWMGPRVGIEGR2	GHAHWMGPRVGIEGR	2	6.95331	1.09958	830.418
SL11B_002347	GHAHWMGPRVGIEGR3	GHAHWMGPRVGIEGR	3	6.95331	0.857898	553.948
SL11B_002347	GHAHWMGPRVGIEGR4	GHAHWMGPRVGIEGR	4	6.95331	0.797943	415.713
SL11B_002348	GLFTYTDDWHGIEGR2	GLFTYTDDWHGIEGR	2	64.6198	1.15833	883.91
SL11B_002348	GLFTYTDDWHGIEGR3	GLFTYTDDWHGIEGR	3	64.6198	0.882297	589.609
SL11B_002348	GLFTYTDDWHGIEGR4	GLFTYTDDWHGIEGR	4	64.6198	0.794477	442.459
SL11B_002349	GWAFVHTFSHGIEGR2	GWAFVHTFSHGIEGR	2	51.7722	1.15773	850.918
SL11B_002349	GWAFVHTFSHGIEGR3	GWAFVHTFSHGIEGR	3	51.7722	0.889159	567.615
SL11B_002349	GWAFVHTFSHGIEGR4	GWAFVHTFSHGIEGR	4	51.7722	0.805742	425.963
SL11B_002350	GARLYVTTLNGIEGR2	GARLYVTTLNGIEGR	2	40.2221	1.10808	810.447
SL11B_002350	GARLYVTTLNGIEGR3	GARLYVTTLNGIEGR	3	40.2221	0.843508	540.634
SL11B_002350	GARLYVTTLNGIEGR4	GARLYVTTLNGIEGR	4	40.2221	0.796569	405.727
SL11B_002351	GLLNLAPHGTGIEGR2	GLLNLAPHGTGIEGR	2	38.2209	1.07561	752.915
SL11B_002351	GLLNLAPHGTGIEGR3	GLLNLAPHGTGIEGR	3	38.2209	0.840914	502.279
SL11B_002351	GLLNLAPHGTGIEGR4	GLLNLAPHGTGIEGR	4	38.2209	0.775493	376.961
SL11B_002352	GLTIYQHHILGIEGR2	GLTIYQHHILGIEGR	2	39.0074	1.15573	853.97
SL11B_002352	GLTIYQHHILGIEGR3	GLTIYQHHILGIEGR	3	39.0074	0.879493	569.649
SL11B_002352	GLTIYQHHILGIEGR4	GLTIYQHHILGIEGR	4	39.0074	0.802886	427.489
SL11B_002353	GSVPRTAHPSGIEGR2	GSVPRTAHPSGIEGR	2	-22.778	1.05383	760.9
SL11B_002353	GSVPRTAHPSGIEGR3	GSVPRTAHPSGIEGR	3	-22.778	0.845222	507.602
SL11B_002353	GSVPRTAHPSGIEGR4	GSVPRTAHPSGIEGR	4	-22.778	0.784467	380.954
SL11B_002354	GFIDAKPFQSGIEGR2	GFIDAKPFQSGIEGR	2	41.8336	1.11649	811.42
SL11B_002354	GFIDAKPFQSGIEGR3	GFIDAKPFQSGIEGR	3	41.8336	0.842031	541.283
SL11B_002354	GFIDAKPFQSGIEGR4	GFIDAKPFQSGIEGR	4	41.8336	0.796421	406.214
SL11B_002355	GRGVIHTWRIGIEGR2	GRGVIHTWRIGIEGR	2	24.7002	1.1233	853.982
SL11B_002355	GRGVIHTWRIGIEGR3	GRGVIHTWRIGIEGR	3	24.7002	0.885079	569.657
SL11B_002355	GRGVIHTWRIGIEGR4	GRGVIHTWRIGIEGR	4	24.7002	0.79881	427.494
SL11B_002356	GDSAVMHESDGIEGR2	GDSAVMHESDGIEGR	2	-4.38008	1.06041	780.341
SL11B_002356	GDSAVMHESDGIEGR3	GDSAVMHESDGIEGR	3	-4.38008	0.81437	520.563
SL11B_002356	GDSAVMHESDGIEGR4	GDSAVMHESDGIEGR	4	-4.38008	0.765278	390.674
SL11B_002357	GFHQTGLYYVGIEGR2	GFHQTGLYYVGIEGR	2	42.2189	1.11851	848.926
SL11B_002357	GFHQTGLYYVGIEGR3	GFHQTGLYYVGIEGR	3	42.2189	0.859152	566.286
SL11B_002357	GFHQTGLYYVGIEGR4	GFHQTGLYYVGIEGR	4	42.2189	0.798808	424.966
SL11B_002358	GFVHAFEMRLGIEGR2	GFVHAFEMRLGIEGR	2	58.2293	1.1571	859.943
SL11B_002358	GFVHAFEMRLGIEGR3	GFVHAFEMRLGIEGR	3	58.2293	0.889661	573.631
SL11B_002358	GFVHAFEMRLGIEGR4	GFVHAFEMRLGIEGR	4	58.2293	0.804975	430.475
SL11B_002359	GTTHSDGWRDGIEGR2	GTTHSDGWRDGIEGR	2	-5.56501	1.06831	822.38
SL11B_002359	GTTHSDGWRDGIEGR3	GTTHSDGWRDGIEGR	3	-5.56501	0.837663	548.589
SL11B_002359	GTTHSDGWRDGIEGR4	GTTHSDGWRDGIEGR	4	-5.56501	0.77989	411.693
SL11B_002360	GVVRIPHTIQGIEGR2	GVVRIPHTIQGIEGR	2	25.8594	1.1133	816.471
SL11B_002360	GVVRIPHTIQGIEGR3	GVVRIPHTIQGIEGR	3	25.8594	0.852572	544.65
SL11B_002360	GVVRIPHTIQGIEGR4	GVVRIPHTIQGIEGR	4	25.8594	0.802922	408.739
SL11B_002361	GDILWFHHHLGIEGR2	GDILWFHHHLGIEGR	2	41.7543	1.15412	893.96
SL11B_002361	GDILWFHHHLGIEGR3	GDILWFHHHLGIEGR	3	41.7543	0.879672	596.309
SL11B_002361	GDILWFHHHLGIEGR4	GDILWFHHHLGIEGR	4	41.7543	0.798715	447.484
SL11B_002362	GMPFTVLEEQGIEGR2	GMPFTVLEEQGIEGR	2	73.2391	1.09871	831.911
SL11B_002362	GMPFTVLEEQGIEGR3	GMPFTVLEEQGIEGR	3	73.2391	0.878794	554.943
SL11B_002362	GMPFTVLEEQGIEGR4	GMPFTVLEEQGIEGR	4	73.2391	0.778067	416.459
SL11B_002363	GQSPPSDAFWGIEGR2	GQSPPSDAFWGIEGR	2	57.9335	1.06583	802.379
SL11B_002363	GQSPPSDAFWGIEGR3	GQSPPSDAFWGIEGR	3	57.9335	0.856565	535.255
SL11B_002363	GQSPPSDAFWGIEGR4	GQSPPSDAFWGIEGR	4	57.9335	0.770716	401.693
SL11B_002364	GRARNVRFPDGIEGR2	GRARNVRFPDGIEGR	2	2.85077	1.10707	850.459
SL11B_002364	GRARNVRFPDGIEGR3	GRARNVRFPDGIEGR	3	2.85077	0.850367	567.308
SL11B_002364	GRARNVRFPDGIEGR4	GRARNVRFPDGIEGR	4	2.85077	0.797509	425.733
SL11B_002365	GRMTGGVRMLGIEGR2	GRMTGGVRMLGIEGR	2	23.6041	1.08581	795.422
SL11B_002365	GRMTGGVRMLGIEGR3	GRMTGGVRMLGIEGR	3	23.6041	0.854212	530.617
SL11B_002365	GRMTGGVRMLGIEGR4	GRMTGGVRMLGIEGR	4	23.6041	0.777675	398.215
SL11B_002367	GRPPKALHRFGIEGR2	GRPPKALHRFGIEGR	2	-7.16658	1.11315	845.984
SL11B_002367	GRPPKALHRFGIEGR3	GRPPKALHRFGIEGR	3	-7.16658	0.886134	564.325
SL11B_002367	GRPPKALHRFGIEGR4	GRPPKALHRFGIEGR	4	-7.16658	0.798698	423.496
SL11B_002368	GVSAQAPMRSGIEGR2	GVSAQAPMRSGIEGR	2	-1.39439	1.05812	758.388
SL11B_002368	GVSAQAPMRSGIEGR3	GVSAQAPMRSGIEGR	3	-1.39439	0.805521	505.928
SL11B_002368	GVSAQAPMRSGIEGR4	GVSAQAPMRSGIEGR	4	-1.39439	0.762054	379.698
SL11B_002369	GAVRAKMMWRGIEGR2	GAVRAKMMWRGIEGR	2	20.9409	1.12489	859.459
SL11B_002369	GAVRAKMMWRGIEGR3	GAVRAKMMWRGIEGR	3	20.9409	0.87807	573.308
SL11B_002369	GAVRAKMMWRGIEGR4	GAVRAKMMWRGIEGR	4	20.9409	0.795928	430.233
SL11B_002370	GRKIHAEEVDGIEGR2	GRKIHAEEVDGIEGR	2	-13.4352	1.08892	833.437
SL11B_002370	GRKIHAEEVDGIEGR3	GRKIHAEEVDGIEGR	3	-13.4352	0.851571	555.96
SL11B_002370	GRKIHAEEVDGIEGR4	GRKIHAEEVDGIEGR	4	-13.4352	0.79057	417.222
SL11B_002371	GFMQPNMVRDGIEGR2	GFMQPNMVRDGIEGR	2	35.5441	1.11616	853.909
SL11B_002371	GFMQPNMVRDGIEGR3	GFMQPNMVRDGIEGR	3	35.5441	0.851191	569.608
SL11B_002371	GFMQPNMVRDGIEGR4	GFMQPNMVRDGIEGR	4	35.5441	0.785817	427.458
SL11B_002372	GLFLHDMILRGIEGR2	GLFLHDMILRGIEGR	2	70.5826	1.17258	863.975
SL11B_002372	GLFLHDMILRGIEGR3	GLFLHDMILRGIEGR	3	70.5826	0.895052	576.319
SL11B_002372	GLFLHDMILRGIEGR4	GLFLHDMILRGIEGR	4	70.5826	0.803927	432.491
SL11B_002373	GLIRKLRYTDGIEGR2	GLIRKLRYTDGIEGR	2	25.0246	1.1459	874.002
SL11B_002373	GLIRKLRYTDGIEGR3	GLIRKLRYTDGIEGR	3	25.0246	0.886434	583.004
SL11B_002373	GLIRKLRYTDGIEGR4	GLIRKLRYTDGIEGR	4	25.0246	0.798812	437.505
SL11B_002374	GYVVERPVRSGIEGR2	GYVVERPVRSGIEGR	2	-1.57124	1.12624	837.458
SL11B_002374	GYVVERPVRSGIEGR3	GYVVERPVRSGIEGR	3	-1.57124	0.866298	558.641
SL11B_002374	GYVVERPVRSGIEGR4	GYVVERPVRSGIEGR	4	-1.57124	0.8016	419.233
SL11B_002375	GDILFTFGTGGIEGR2	GDILFTFGTGGIEGR	2	83.8879	1.06167	770.394
SL11B_002375	GDILFTFGTGGIEGR3	GDILFTFGTGGIEGR	3	83.8879	0.863006	513.932
SL11B_002375	GDILFTFGTGGIEGR4	GDILFTFGTGGIEGR	4	83.8879	0.762676	385.7
SL11B_002376	GTWIYGHVHHGIEGR2	GTWIYGHVHHGIEGR	2	4.99737	1.13241	859.929
SL11B_002376	GTWIYGHVHHGIEGR3	GTWIYGHVHHGIEGR	3	4.99737	0.873554	573.622
SL11B_002376	GTWIYGHVHHGIEGR4	GTWIYGHVHHGIEGR	4	4.99737	0.793269	430.468
SL11B_002377	GVFEHDPPNIGIEGR2	GVFEHDPPNIGIEGR	2	31.5864	1.08914	818.908
SL11B_002377	GVFEHDPPNIGIEGR3	GVFEHDPPNIGIEGR	3	31.5864	0.818704	546.274
SL11B_002377	GVFEHDPPNIGIEGR4	GVFEHDPPNIGIEGR	4	31.5864	0.794801	409.957
SL11B_002378	GRDHPIGVILGIEGR2	GRDHPIGVILGIEGR	2	40.2624	1.0748	794.949
SL11B_002378	GRDHPIGVILGIEGR3	GRDHPIGVILGIEGR	3	40.2624	0.831569	530.302
SL11B_002378	GRDHPIGVILGIEGR4	GRDHPIGVILGIEGR	4	40.2624	0.783698	397.978
SL11B_002379	GATMVAALGNGIEGR2	GATMVAALGNGIEGR	2	49.0557	1.02764	708.867
SL11B_002379	GATMVAALGNGIEGR3	GATMVAALGNGIEGR	3	49.0557	0.84719	472.914
SL11B_002379	GATMVAALGNGIEGR4	GATMVAALGNGIEGR	4	49.0557	0.746427	354.937
SL11B_002380	GDSIPRPIHHGIEGR2	GDSIPRPIHHGIEGR	2	-8.59309	1.0864	820.934
SL11B_002380	GDSIPRPIHHGIEGR3	GDSIPRPIHHGIEGR	3	-8.59309	0.852568	547.625
SL11B_002380	GDSIPRPIHHGIEGR4	GDSIPRPIHHGIEGR	4	-8.59309	0.785029	410.971
SL11B_002381	GTSYTDADRIGIEGR2	GTSYTDADRIGIEGR	2	12.7412	1.09619	805.892
SL11B_002381	GTSYTDADRIGIEGR3	GTSYTDADRIGIEGR	3	12.7412	0.838498	537.597
SL11B_002381	GTSYTDADRIGIEGR4	GTSYTDADRIGIEGR	4	12.7412	0.771244	403.45
SL11B_002382	GTTAHKWSDVGIEGR2	GTTAHKWSDVGIEGR	2	2.45237	1.0933	807.405
SL11B_002382	GTTAHKWSDVGIEGR3	GTTAHKWSDVGIEGR	3	2.45237	0.847947	538.606
SL11B_002382	GTTAHKWSDVGIEGR4	GTTAHKWSDVGIEGR	4	2.45237	0.780421	404.206
SL11B_002383	GFIYVQMPISGIEGR2	GFIYVQMPISGIEGR	2	83.5464	1.10464	833.935
SL11B_002383	GFIYVQMPISGIEGR3	GFIYVQMPISGIEGR	3	83.5464	0.894804	556.292
SL11B_002383	GFIYVQMPISGIEGR4	GFIYVQMPISGIEGR	4	83.5464	0.793185	417.471
SL11B_002384	GFNRASHVIFGIEGR2	GFNRASHVIFGIEGR	2	33.6041	1.11864	830.439
SL11B_002384	GFNRASHVIFGIEGR3	GFNRASHVIFGIEGR	3	33.6041	0.859794	553.962
SL11B_002384	GFNRASHVIFGIEGR4	GFNRASHVIFGIEGR	4	33.6041	0.800415	415.723
SL11B_002385	GQHVLHWLKHGIEGR2	GQHVLHWLKHGIEGR	2	11.617	1.13868	883.982
SL11B_002385	GQHVLHWLKHGIEGR3	GQHVLHWLKHGIEGR	3	11.617	0.89225	589.657
SL11B_002385	GQHVLHWLKHGIEGR4	GQHVLHWLKHGIEGR	4	11.617	0.804497	442.494
SL11B_002386	GDADDYHPMHGIEGR2	GDADDYHPMHGIEGR	2	-0.817367	1.08748	835.355
SL11B_002386	GDADDYHPMHGIEGR3	GDADDYHPMHGIEGR	3	-0.817367	0.85479	557.239
SL11B_002386	GDADDYHPMHGIEGR4	GDADDYHPMHGIEGR	4	-0.817367	0.784016	418.181
SL11B_002387	GGYDFRKAFFGIEGR2	GGYDFRKAFFGIEGR	2	58.3524	1.13502	860.434
SL11B_002387	GGYDFRKAFFGIEGR3	GGYDFRKAFFGIEGR	3	58.3524	0.867738	573.958
SL11B_002387	GGYDFRKAFFGIEGR4	GGYDFRKAFFGIEGR	4	58.3524	0.790782	430.721
SL11B_002388	GKPHIFLAAQGIEGR2	GKPHIFLAAQGIEGR	2	24.9632	1.0979	797.447
SL11B_002388	GKPHIFLAAQGIEGR3	GKPHIFLAAQGIEGR	3	24.9632	0.835673	531.967
SL11B_002388	GKPHIFLAAQGIEGR4	GKPHIFLAAQGIEGR	4	24.9632	0.781705	399.227
SL11B_002389	GPAIHNGMWYGIEGR2	GPAIHNGMWYGIEGR	2	42.7856	1.09956	829.399
SL11B_002389	GPAIHNGMWYGIEGR3	GPAIHNGMWYGIEGR	3	42.7856	0.82841	553.268
SL11B_002389	GPAIHNGMWYGIEGR4	GPAIHNGMWYGIEGR	4	42.7856	0.783216	415.203
SL11B_002390	GYHDDIRVATGIEGR2	GYHDDIRVATGIEGR	2	15.6374	1.10045	829.916
SL11B_002390	GYHDDIRVATGIEGR3	GYHDDIRVATGIEGR	3	15.6374	0.854525	553.613
SL11B_002390	GYHDDIRVATGIEGR4	GYHDDIRVATGIEGR	4	15.6374	0.791761	415.462
SL11B_002391	GLDTEFDAENGIEGR2	GLDTEFDAENGIEGR	2	41.8934	1.07515	811.868
SL11B_002391	GLDTEFDAENGIEGR3	GLDTEFDAENGIEGR	3	41.8934	0.874323	541.581
SL11B_002391	GLDTEFDAENGIEGR4	GLDTEFDAENGIEGR	4	41.8934	0.77889	406.438
SL11B_002392	GPYGAMVFEDGIEGR2	GPYGAMVFEDGIEGR	2	60.9903	1.08195	799.369
SL11B_002392	GPYGAMVFEDGIEGR3	GPYGAMVFEDGIEGR	3	60.9903	0.865247	533.249
SL11B_002392	GPYGAMVFEDGIEGR4	GPYGAMVFEDGIEGR	4	60.9903	0.768852	400.188
SL11B_002393	GPSLAFQMRNGIEGR2	GPSLAFQMRNGIEGR	2	37.8299	1.12467	816.917
SL11B_002393	GPSLAFQMRNGIEGR3	GPSLAFQMRNGIEGR	3	37.8299	0.828923	544.947
SL11B_002393	GPSLAFQMRNGIEGR4	GPSLAFQMRNGIEGR	4	37.8299	0.767889	408.962
SL11B_002394	GTDGHIIPLFGIEGR2	GTDGHIIPLFGIEGR	2	68.7832	1.07871	791.423
SL11B_002394	GTDGHIIPLFGIEGR3	GTDGHIIPLFGIEGR	3	68.7832	0.817506	527.951
SL11B_002394	GTDGHIIPLFGIEGR4	GTDGHIIPLFGIEGR	4	68.7832	0.782916	396.215
SL11B_002395	GTVRIRDFQAGIEGR2	GTVRIRDFQAGIEGR	2	25.5183	1.11435	837.955
SL11B_002395	GTVRIRDFQAGIEGR3	GTVRIRDFQAGIEGR	3	25.5183	0.850106	558.973
SL11B_002395	GTVRIRDFQAGIEGR4	GTVRIRDFQAGIEGR	4	25.5183	0.785298	419.481
SL11B_002396	GDFMQNVTPRGIEGR2	GDFMQNVTPRGIEGR	2	32.4941	1.11506	838.912
SL11B_002396	GDFMQNVTPRGIEGR3	GDFMQNVTPRGIEGR	3	32.4941	0.858165	559.611
SL11B_002396	GDFMQNVTPRGIEGR4	GDFMQNVTPRGIEGR	4	32.4941	0.784109	419.96
SL11B_002397	GPHLISLFKFGIEGR2	GPHLISLFKFGIEGR	2	77.0101	1.1413	835.972
SL11B_002397	GPHLISLFKFGIEGR3	GPHLISLFKFGIEGR	3	77.0101	0.886816	557.651
SL11B_002397	GPHLISLFKFGIEGR4	GPHLISLFKFGIEGR	4	77.0101	0.797585	418.49
SL11B_002398	GAHVHYHVNFGIEGR2	GAHVHYHVNFGIEGR	2	12.1473	1.10694	846.921
SL11B_002398	GAHVHYHVNFGIEGR3	GAHVHYHVNFGIEGR	3	12.1473	0.866302	564.95
SL11B_002398	GAHVHYHVNFGIEGR4	GAHVHYHVNFGIEGR	4	12.1473	0.807372	423.964
SL11B_002399	GPRTLRKWELGIEGR2	GPRTLRKWELGIEGR	2	25.5482	1.14692	884.502
SL11B_002399	GPRTLRKWELGIEGR3	GPRTLRKWELGIEGR	3	25.5482	0.890539	590.004
SL11B_002399	GPRTLRKWELGIEGR4	GPRTLRKWELGIEGR	4	25.5482	0.801361	442.755
SL11B_002400	GRQTLIVPILGIEGR2	GRQTLIVPILGIEGR	2	71.1337	1.10961	811.491
SL11B_002400	GRQTLIVPILGIEGR3	GRQTLIVPILGIEGR	3	71.1337	0.862463	541.33
SL11B_002400	GRQTLIVPILGIEGR4	GRQTLIVPILGIEGR	4	71.1337	0.793352	406.249
SL11B_002401	GVHDRVYNDSGIEGR2	GVHDRVYNDSGIEGR	2	-11.1048	1.09307	837.403
SL11B_002401	GVHDRVYNDSGIEGR3	GVHDRVYNDSGIEGR	3	-11.1048	0.844435	558.605
SL11B_002401	GVHDRVYNDSGIEGR4	GVHDRVYNDSGIEGR	4	-11.1048	0.790382	419.205
SL11B_002402	GYIRLSDVPWGIEGR2	GYIRLSDVPWGIEGR	2	69.2355	1.13457	859.455
SL11B_002402	GYIRLSDVPWGIEGR3	GYIRLSDVPWGIEGR	3	69.2355	0.839704	573.306
SL11B_002402	GYIRLSDVPWGIEGR4	GYIRLSDVPWGIEGR	4	69.2355	0.808551	430.231
SL11B_002403	GHMRMPYSTGGIEGR2	GHMRMPYSTGGIEGR	2	9.26921	1.08916	824.888
SL11B_002403	GHMRMPYSTGGIEGR3	GHMRMPYSTGGIEGR	3	9.26921	0.830609	550.261
SL11B_002403	GHMRMPYSTGGIEGR4	GHMRMPYSTGGIEGR	4	9.26921	0.782598	412.947
SL11B_002404	GRSNVFAWMRGIEGR2	GRSNVFAWMRGIEGR	2	62.4618	1.12749	868.444
SL11B_002404	GRSNVFAWMRGIEGR3	GRSNVFAWMRGIEGR	3	62.4618	0.893318	579.298
SL11B_002404	GRSNVFAWMRGIEGR4	GRSNVFAWMRGIEGR	4	62.4618	0.7917	434.726
SL11B_002405	GTAWHHSNLAGIEGR2	GTAWHHSNLAGIEGR	2	4.35013	1.08206	803.398
SL11B_002405	GTAWHHSNLAGIEGR3	GTAWHHSNLAGIEGR	3	4.35013	0.833988	535.934
SL11B_002405	GTAWHHSNLAGIEGR4	GTAWHHSNLAGIEGR	4	4.35013	0.774054	402.202
SL11B_002406	GYEYVRPQYIGIEGR2	GYEYVRPQYIGIEGR	2	34.2285	1.15846	900.457
SL11B_002406	GYEYVRPQYIGIEGR3	GYEYVRPQYIGIEGR	3	34.2285	0.867204	600.641
SL11B_002406	GYEYVRPQYIGIEGR4	GYEYVRPQYIGIEGR	4	34.2285	0.81484	450.732
SL11B_002407	GFHELAVSGFGIEGR2	GFHELAVSGFGIEGR	2	51.6658	1.08023	788.399
SL11B_002407	GFHELAVSGFGIEGR3	GFHELAVSGFGIEGR	3	51.6658	0.841302	525.935
SL11B_002407	GFHELAVSGFGIEGR4	GFHELAVSGFGIEGR	4	51.6658	0.784895	394.703
SL11B_002408	GPHKSNAFAKGIEGR2	GPHKSNAFAKGIEGR	2	-23.431	1.07435	784.918
SL11B_002408	GPHKSNAFAKGIEGR3	GPHKSNAFAKGIEGR	3	-23.431	0.860522	523.615
SL11B_002408	GPHKSNAFAKGIEGR4	GPHKSNAFAKGIEGR	4	-23.431	0.791703	392.963
SL11B_002409	GSDWHFSAVQGIEGR2	GSDWHFSAVQGIEGR	2	43.8941	1.0875	823.389
SL11B_002409	GSDWHFSAVQGIEGR3	GSDWHFSAVQGIEGR	3	43.8941	0.825931	549.262
SL11B_002409	GSDWHFSAVQGIEGR4	GSDWHFSAVQGIEGR	4	43.8941	0.779236	412.198
SL11B_002410	GVLRFQADDNGIEGR2	GVLRFQADDNGIEGR	2	28.4253	1.10328	823.916
SL11B_002410	GVLRFQADDNGIEGR3	GVLRFQADDNGIEGR	3	28.4253	0.833136	549.613
SL11B_002410	GVLRFQADDNGIEGR4	GVLRFQADDNGIEGR	4	28.4253	0.791628	412.462
SL11B_002411	GFFDWRAPVIGIEGR2	GFFDWRAPVIGIEGR	2	84.2764	1.13675	860.452
SL11B_002411	GFFDWRAPVIGIEGR3	GFFDWRAPVIGIEGR	3	84.2764	0.862169	573.97
SL11B_002411	GFFDWRAPVIGIEGR4	GFFDWRAPVIGIEGR	4	84.2764	0.795155	430.73
SL11B_002412	GHAYWASVQVGIEGR2	GHAYWASVQVGIEGR	2	40.2141	1.09453	815.41
SL11B_002412	GHAYWASVQVGIEGR3	GHAYWASVQVGIEGR	3	40.2141	0.838964	543.943
SL11B_002412	GHAYWASVQVGIEGR4	GHAYWASVQVGIEGR	4	40.2141	0.78817	408.209
SL11B_002413	GHDESFMMFAGIEGR2	GHDESFMMFAGIEGR	2	64.0285	1.09449	842.366
SL11B_002413	GHDESFMMFAGIEGR3	GHDESFMMFAGIEGR	3	64.0285	0.849274	561.913
SL11B_002413	GHDESFMMFAGIEGR4	GHDESFMMFAGIEGR	4	64.0285	0.785087	421.687
SL11B_002414	GDAVNRAAHFGIEGR2	GDAVNRAAHFGIEGR	2	6.39425	1.08491	785.398
SL11B_002414	GDAVNRAAHFGIEGR3	GDAVNRAAHFGIEGR	3	6.39425	0.852796	523.934
SL11B_002414	GDAVNRAAHFGIEGR4	GDAVNRAAHFGIEGR	4	6.39425	0.786843	393.202
SL11B_002415	GGMYVRWDELGIEGR2	GGMYVRWDELGIEGR	2	60.548	1.13827	869.423
SL11B_002415	GGMYVRWDELGIEGR3	GGMYVRWDELGIEGR	3	60.548	0.851674	579.951
SL11B_002415	GGMYVRWDELGIEGR4	GGMYVRWDELGIEGR	4	60.548	0.79185	435.215
SL11B_002416	GGWAGDPHSGGIEGR2	GGWAGDPHSGGIEGR	2	-1.89192	1.02019	726.834
SL11B_002416	GGWAGDPHSGGIEGR3	GGWAGDPHSGGIEGR	3	-1.89192	0.795414	484.892
SL11B_002416	GGWAGDPHSGGIEGR4	GGWAGDPHSGGIEGR	4	-1.89192	0.75016	363.921
SL11B_002417	GPYHEPDMWFGIEGR2	GPYHEPDMWFGIEGR	2	62.6468	1.12279	895.901
SL11B_002417	GPYHEPDMWFGIEGR3	GPYHEPDMWFGIEGR	3	62.6468	0.841351	597.603
SL11B_002417	GPYHEPDMWFGIEGR4	GPYHEPDMWFGIEGR	4	62.6468	0.801592	448.454
SL11B_002418	GQITADFSVHGIEGR2	GQITADFSVHGIEGR	2	35.1525	1.12278	793.9
SL11B_002418	GQITADFSVHGIEGR3	GQITADFSVHGIEGR	3	35.1525	0.875446	529.602
SL11B_002418	GQITADFSVHGIEGR4	GQITADFSVHGIEGR	4	35.1525	0.775273	397.454
SL11B_002419	GDIDLPQIHWGIEGR2	GDIDLPQIHWGIEGR	2	70.4972	1.11811	853.436
SL11B_002419	GDIDLPQIHWGIEGR3	GDIDLPQIHWGIEGR	3	70.4972	0.847707	569.293
SL11B_002419	GDIDLPQIHWGIEGR4	GDIDLPQIHWGIEGR	4	70.4972	0.786519	427.222
SL11B_002420	GHDIVMIQHGGIEGR2	GHDIVMIQHGGIEGR	2	10.4619	1.09719	809.91
SL11B_002420	GHDIVMIQHGGIEGR3	GHDIVMIQHGGIEGR	3	10.4619	0.871414	540.275
SL11B_002420	GHDIVMIQHGGIEGR4	GHDIVMIQHGGIEGR	4	10.4619	0.780238	405.458
SL11B_002421	GHMYRPNWRQGIEGR2	GHMYRPNWRQGIEGR	2	3.40089	1.12796	928.958
SL11B_002421	GHMYRPNWRQGIEGR3	GHMYRPNWRQGIEGR	3	3.40089	0.883543	619.641
SL11B_002421	GHMYRPNWRQGIEGR4	GHMYRPNWRQGIEGR	4	3.40089	0.815853	464.983
SL11B_002422	GTLWWIVHYRGIEGR2	GTLWWIVHYRGIEGR	2	70.95	1.19627	921.992
SL11B_002422	GTLWWIVHYRGIEGR3	GTLWWIVHYRGIEGR	3	70.95	0.892464	614.997
SL11B_002422	GTLWWIVHYRGIEGR4	GTLWWIVHYRGIEGR	4	70.95	0.801279	461.5
SL11B_002423	GADLMFHHDGGIEGR2	GADLMFHHDGGIEGR	2	11.5183	1.08762	806.37
SL11B_002423	GADLMFHHDGGIEGR3	GADLMFHHDGGIEGR	3	11.5183	0.836791	537.916
SL11B_002423	GADLMFHHDGGIEGR4	GADLMFHHDGGIEGR	4	11.5183	0.773311	403.689
SL11B_002424	GHDESLPAHIGIEGR2	GHDESLPAHIGIEGR	2	11.8668	1.06961	794.397
SL11B_002424	GHDESLPAHIGIEGR3	GHDESLPAHIGIEGR	3	11.8668	0.864093	529.934
SL11B_002424	GHDESLPAHIGIEGR4	GHDESLPAHIGIEGR	4	11.8668	0.779694	397.702
SL11B_002425	GNFGAIYRMAGIEGR2	GNFGAIYRMAGIEGR	2	53.7222	1.12808	806.407
SL11B_002425	GNFGAIYRMAGIEGR3	GNFGAIYRMAGIEGR	3	53.7222	0.837325	537.94
SL11B_002425	GNFGAIYRMAGIEGR4	GNFGAIYRMAGIEGR	4	53.7222	0.770539	403.707
SL11B_002426	GQHANPWRHEGIEGR2	GQHANPWRHEGIEGR	2	-16.4103	1.08919	872.425
SL11B_002426	GQHANPWRHEGIEGR3	GQHANPWRHEGIEGR	3	-16.4103	0.865506	581.952
SL11B_002426	GQHANPWRHEGIEGR4	GQHANPWRHEGIEGR	4	-16.4103	0.802387	436.716
SL11B_002427	GDIITFVAGRGIEGR2	GDIITFVAGRGIEGR	2	58.5341	1.1363	780.928
SL11B_002427	GDIITFVAGRGIEGR3	GDIITFVAGRGIEGR	3	58.5341	0.858949	520.955
SL11B_002427	GDIITFVAGRGIEGR4	GDIITFVAGRGIEGR	4	58.5341	0.767233	390.968
SL11B_002428	GHTIYDVPHGGIEGR2	GHTIYDVPHGGIEGR	2	6.13087	1.08482	804.4
SL11B_002428	GHTIYDVPHGGIEGR3	GHTIYDVPHGGIEGR	3	6.13087	0.873953	536.602
SL11B_002428	GHTIYDVPHGGIEGR4	GHTIYDVPHGGIEGR	4	6.13087	0.792514	402.704
SL11B_002429	GVNRAISNQIGIEGR2	GVNRAISNQIGIEGR	2	11.5613	1.07961	792.434
SL11B_002429	GVNRAISNQIGIEGR3	GVNRAISNQIGIEGR	3	11.5613	0.823126	528.625
SL11B_002429	GVNRAISNQIGIEGR4	GVNRAISNQIGIEGR	4	11.5613	0.785047	396.721
SL11B_002430	GGFVPSSVHSGIEGR2	GGFVPSSVHSGIEGR	2	15.438	1.05539	743.376
SL11B_002430	GGFVPSSVHSGIEGR3	GGFVPSSVHSGIEGR	3	15.438	0.825197	495.92
SL11B_002430	GGFVPSSVHSGIEGR4	GGFVPSSVHSGIEGR	4	15.438	0.762443	372.192
SL11B_002431	GARSGLNHYLGIEGR2	GARSGLNHYLGIEGR	2	18.7953	1.08735	800.421
SL11B_002431	GARSGLNHYLGIEGR3	GARSGLNHYLGIEGR	3	18.7953	0.851941	533.95
SL11B_002431	GARSGLNHYLGIEGR4	GARSGLNHYLGIEGR	4	18.7953	0.786398	400.714
SL11B_002432	GSPFTLVSAIGIEGR2	GSPFTLVSAIGIEGR	2	91.5361	1.06112	752.412
SL11B_002432	GSPFTLVSAIGIEGR3	GSPFTLVSAIGIEGR	3	91.5361	0.862111	501.944
SL11B_002432	GSPFTLVSAIGIEGR4	GSPFTLVSAIGIEGR	4	91.5361	0.758882	376.71
SL11B_002433	GLYFAQWLPGGIEGR2	GLYFAQWLPGGIEGR	2	100.93	1.10323	832.433
SL11B_002433	GLYFAQWLPGGIEGR3	GLYFAQWLPGGIEGR	3	100.93	0.887064	555.291
SL11B_002433	GLYFAQWLPGGIEGR4	GLYFAQWLPGGIEGR	4	100.93	0.788566	416.72
SL11B_002434	GPTMPIVKSIGIEGR2	GPTMPIVKSIGIEGR	2	49.1892	1.10585	777.937
SL11B_002434	GPTMPIVKSIGIEGR3	GPTMPIVKSIGIEGR	3	49.1892	0.839646	518.961
SL11B_002434	GPTMPIVKSIGIEGR4	GPTMPIVKSIGIEGR	4	49.1892	0.772354	389.472
SL11B_002435	GWPWAHWRRLGIEGR2	GWPWAHWRRLGIEGR	2	55.5503	1.18107	938.995
SL11B_002435	GWPWAHWRRLGIEGR3	GWPWAHWRRLGIEGR	3	55.5503	0.905897	626.332
SL11B_002435	GWPWAHWRRLGIEGR4	GWPWAHWRRLGIEGR	4	55.5503	0.80345	470.001
SL11B_002436	GAFRQWSPKFGIEGR2	GAFRQWSPKFGIEGR	2	39.8143	1.12693	868.455
SL11B_002436	GAFRQWSPKFGIEGR3	GAFRQWSPKFGIEGR	3	39.8143	0.888581	579.306
SL11B_002436	GAFRQWSPKFGIEGR4	GAFRQWSPKFGIEGR	4	39.8143	0.8172	434.731
SL11B_002437	GDWLPLAQHYGIEGR2	GDWLPLAQHYGIEGR	2	60.1772	1.14434	856.431
SL11B_002437	GDWLPLAQHYGIEGR3	GDWLPLAQHYGIEGR	3	60.1772	0.863246	571.29
SL11B_002437	GDWLPLAQHYGIEGR4	GDWLPLAQHYGIEGR	4	60.1772	0.79082	428.719
SL11B_002438	GTYDMVRGGPGIEGR2	GTYDMVRGGPGIEGR	2	11.2165	1.07194	782.88
SL11B_002438	GTYDMVRGGPGIEGR3	GTYDMVRGGPGIEGR	3	11.2165	0.814721	522.256
SL11B_002438	GTYDMVRGGPGIEGR4	GTYDMVRGGPGIEGR	4	11.2165	0.769159	391.944
SL11B_002439	GVFWRPYDQIGIEGR2	GVFWRPYDQIGIEGR	2	61.3404	1.14189	896.96
SL11B_002439	GVFWRPYDQIGIEGR3	GVFWRPYDQIGIEGR	3	61.3404	0.855333	598.309
SL11B_002439	GVFWRPYDQIGIEGR4	GVFWRPYDQIGIEGR	4	61.3404	0.813343	448.984
SL11B_002440	GSNVRPPFPGGIEGR2	GSNVRPPFPGGIEGR	2	24.6972	1.05184	770.405
SL11B_002440	GSNVRPPFPGGIEGR3	GSNVRPPFPGGIEGR	3	24.6972	0.799829	513.939
SL11B_002440	GSNVRPPFPGGIEGR4	GSNVRPPFPGGIEGR	4	24.6972	0.779328	385.706
SL11B_002441	GVTYDLNISDGIEGR2	GVTYDLNISDGIEGR	2	56.4329	1.07903	804.897
SL11B_002441	GVTYDLNISDGIEGR3	GVTYDLNISDGIEGR	3	56.4329	0.868933	536.934
SL11B_002441	GVTYDLNISDGIEGR4	GVTYDLNISDGIEGR	4	56.4329	0.778146	402.952
SL11B_002442	GLTQRHMQERGIEGR2	GLTQRHMQERGIEGR	2	-24.4709	1.1164	884.455
SL11B_002442	GLTQRHMQERGIEGR3	GLTQRHMQERGIEGR	3	-24.4709	0.880746	589.973
SL11B_002442	GLTQRHMQERGIEGR4	GLTQRHMQERGIEGR	4	-24.4709	0.796659	442.731
SL11B_002443	GQTLSFLEDAGIEGR2	GQTLSFLEDAGIEGR	2	66.6114	1.07729	796.899
SL11B_002443	GQTLSFLEDAGIEGR3	GQTLSFLEDAGIEGR	3	66.6114	0.869434	531.602
SL11B_002443	GQTLSFLEDAGIEGR4	GQTLSFLEDAGIEGR	4	66.6114	0.77124	398.953
SL11B_002444	GAPWLRWIAQGIEGR2	GAPWLRWIAQGIEGR	2	112.9	1.14315	855.465
SL11B_002444	GAPWLRWIAQGIEGR3	GAPWLRWIAQGIEGR	3	112.9	0.843836	570.646
SL11B_002444	GAPWLRWIAQGIEGR4	GAPWLRWIAQGIEGR	4	112.9	0.786101	428.236
SL11B_002445	GGGSVWMSMDGIEGR2	GGGSVWMSMDGIEGR	2	62.7697	1.04398	769.84
SL11B_002445	GGGSVWMSMDGIEGR3	GGGSVWMSMDGIEGR	3	62.7697	0.830857	513.562
SL11B_002445	GGGSVWMSMDGIEGR4	GGGSVWMSMDGIEGR	4	62.7697	0.750219	385.424
SL11B_002446	GRQHYVYWGDGIEGR2	GRQHYVYWGDGIEGR	2	24.9136	1.13397	896.929
SL11B_002446	GRQHYVYWGDGIEGR3	GRQHYVYWGDGIEGR	3	24.9136	0.860935	598.289
SL11B_002446	GRQHYVYWGDGIEGR4	GRQHYVYWGDGIEGR	4	24.9136	0.803951	448.968
SL11B_002447	GSTILVMQDAGIEGR2	GSTILVMQDAGIEGR	2	47.0444	1.06788	773.898
SL11B_002447	GSTILVMQDAGIEGR3	GSTILVMQDAGIEGR	3	47.0444	0.850699	516.268
SL11B_002447	GSTILVMQDAGIEGR4	GSTILVMQDAGIEGR	4	47.0444	0.756825	387.453
SL11B_002448	GVPIVTGIHGGIEGR2	GVPIVTGIHGGIEGR	2	30.1022	1.07397	731.412
SL11B_002448	GVPIVTGIHGGIEGR3	GVPIVTGIHGGIEGR	3	30.1022	0.848925	487.944
SL11B_002448	GVPIVTGIHGGIEGR4	GVPIVTGIHGGIEGR	4	30.1022	0.762081	366.21
SL11B_002449	GLFPHNGQASGIEGR2	GLFPHNGQASGIEGR	2	13.7519	1.05653	770.387
SL11B_002449	GLFPHNGQASGIEGR3	GLFPHNGQASGIEGR	3	13.7519	0.810883	513.927
SL11B_002449	GLFPHNGQASGIEGR4	GLFPHNGQASGIEGR	4	13.7519	0.781845	385.697
SL11B_002450	GYYVRHFSTHGIEGR2	GYYVRHFSTHGIEGR	2	3.24215	1.1445	889.94
SL11B_002450	GYYVRHFSTHGIEGR3	GYYVRHFSTHGIEGR	3	3.24215	0.898565	593.629
SL11B_002450	GYYVRHFSTHGIEGR4	GYYVRHFSTHGIEGR	4	3.24215	0.810769	445.473
SL11B_002451	GAHGKSMITEGIEGR2	GAHGKSMITEGIEGR	2	-0.952789	1.07326	771.888
SL11B_002451	GAHGKSMITEGIEGR3	GAHGKSMITEGIEGR	3	-0.952789	0.835867	514.928
SL11B_002451	GAHGKSMITEGIEGR4	GAHGKSMITEGIEGR	4	-0.952789	0.775643	386.448
SL11B_002452	GAMTVRFFEDGIEGR2	GAMTVRFFEDGIEGR	2	61.1503	1.13403	842.909
SL11B_002452	GAMTVRFFEDGIEGR3	GAMTVRFFEDGIEGR	3	61.1503	0.842618	562.275
SL11B_002452	GAMTVRFFEDGIEGR4	GAMTVRFFEDGIEGR	4	61.1503	0.788327	421.958
SL11B_002453	GDQRQLVWFRGIEGR2	GDQRQLVWFRGIEGR	2	49.7353	1.14442	908.982
SL11B_002453	GDQRQLVWFRGIEGR3	GDQRQLVWFRGIEGR	3	49.7353	0.895535	606.324
SL11B_002453	GDQRQLVWFRGIEGR4	GDQRQLVWFRGIEGR	4	49.7353	0.802127	454.995
SL11B_002454	GQLWTSAEPRGIEGR2	GQLWTSAEPRGIEGR	2	27.1822	1.11807	828.926
SL11B_002454	GQLWTSAEPRGIEGR3	GQLWTSAEPRGIEGR	3	27.1822	0.86842	552.953
SL11B_002454	GQLWTSAEPRGIEGR4	GQLWTSAEPRGIEGR	4	27.1822	0.789842	414.967
SL11B_002455	GTLVALYAHAGIEGR2	GTLVALYAHAGIEGR	2	46.4522	1.13074	764.418
SL11B_002455	GTLVALYAHAGIEGR3	GTLVALYAHAGIEGR	3	46.4522	0.866504	509.947
SL11B_002455	GTLVALYAHAGIEGR4	GTLVALYAHAGIEGR	4	46.4522	0.774136	382.712
SL11B_002456	GLFHSEVQEIGIEGR2	GLFHSEVQEIGIEGR	2	47.1191	1.1111	835.928
SL11B_002456	GLFHSEVQEIGIEGR3	GLFHSEVQEIGIEGR	3	47.1191	0.842128	557.621
SL11B_002456	GLFHSEVQEIGIEGR4	GLFHSEVQEIGIEGR	4	47.1191	0.794704	418.468
SL11B_002457	GMHTMPGSWHGIEGR2	GMHTMPGSWHGIEGR	2	15.815	1.0876	826.875
SL11B_002457	GMHTMPGSWHGIEGR3	GMHTMPGSWHGIEGR	3	15.815	0.873536	551.586
SL11B_002457	GMHTMPGSWHGIEGR4	GMHTMPGSWHGIEGR	4	15.815	0.791799	413.941
SL11B_002458	GPMLIRSHTYGIEGR2	GPMLIRSHTYGIEGR	2	16.9548	1.13504	843.941
SL11B_002458	GPMLIRSHTYGIEGR3	GPMLIRSHTYGIEGR	3	16.9548	0.868377	562.963
SL11B_002458	GPMLIRSHTYGIEGR4	GPMLIRSHTYGIEGR	4	16.9548	0.795344	422.474
SL11B_002459	GHIPWTKVVIGIEGR2	GHIPWTKVVIGIEGR	2	52.9323	1.12163	831.478
SL11B_002459	GHIPWTKVVIGIEGR3	GHIPWTKVVIGIEGR	3	52.9323	0.856281	554.654
SL11B_002459	GHIPWTKVVIGIEGR4	GHIPWTKVVIGIEGR	4	52.9323	0.79214	416.243
SL11B_002460	GLMLLSGRIAGIEGR2	GLMLLSGRIAGIEGR	2	62.6013	1.12816	771.943
SL11B_002460	GLMLLSGRIAGIEGR3	GLMLLSGRIAGIEGR	3	62.6013	0.842826	514.964
SL11B_002460	GLMLLSGRIAGIEGR4	GLMLLSGRIAGIEGR	4	62.6013	0.774312	386.475
SL11B_002461	GVIVPRKNNVGIEGR2	GVIVPRKNNVGIEGR	2	-6.88486	1.10857	804.471
SL11B_002461	GVIVPRKNNVGIEGR3	GVIVPRKNNVGIEGR	3	-6.88486	0.857435	536.65
SL11B_002461	GVIVPRKNNVGIEGR4	GVIVPRKNNVGIEGR	4	-6.88486	0.790034	402.739
SL11B_002462	GETWRVMLMTGIEGR2	GETWRVMLMTGIEGR	2	72.2984	1.13542	868.435
SL11B_002462	GETWRVMLMTGIEGR3	GETWRVMLMTGIEGR	3	72.2984	0.851538	579.292
SL11B_002462	GETWRVMLMTGIEGR4	GETWRVMLMTGIEGR	4	72.2984	0.792415	434.721
SL11B_002463	GIEPQPWLQFGIEGR2	GIEPQPWLQFGIEGR	2	87.4081	1.11292	863.949
SL11B_002463	GIEPQPWLQFGIEGR3	GIEPQPWLQFGIEGR	3	87.4081	0.881954	576.302
SL11B_002463	GIEPQPWLQFGIEGR4	GIEPQPWLQFGIEGR	4	87.4081	0.800056	432.478
SL11B_002464	GMTRLFIHVGGIEGR2	GMTRLFIHVGGIEGR	2	46.3448	1.11445	821.946
SL11B_002464	GMTRLFIHVGGIEGR3	GMTRLFIHVGGIEGR	3	46.3448	0.867433	548.3
SL11B_002464	GMTRLFIHVGGIEGR4	GMTRLFIHVGGIEGR	4	46.3448	0.789642	411.477
SL11B_002465	GTYHTPNSARGIEGR2	GTYHTPNSARGIEGR	2	-22.0283	1.07136	808.4
SL11B_002465	GTYHTPNSARGIEGR3	GTYHTPNSARGIEGR	3	-22.0283	0.845391	539.269
SL11B_002465	GTYHTPNSARGIEGR4	GTYHTPNSARGIEGR	4	-22.0283	0.792549	404.704
SL11B_002466	GAFWFRGMPFGIEGR2	GAFWFRGMPFGIEGR	2	92.4846	1.13397	864.427
SL11B_002466	GAFWFRGMPFGIEGR3	GAFWFRGMPFGIEGR	3	92.4846	0.833722	576.621
SL11B_002466	GAFWFRGMPFGIEGR4	GAFWFRGMPFGIEGR	4	92.4846	0.798391	432.717
SL11B_002467	GARMQGVGHPGIEGR2	GARMQGVGHPGIEGR	2	-16.0743	1.04977	761.389
SL11B_002467	GARMQGVGHPGIEGR3	GARMQGVGHPGIEGR	3	-16.0743	0.859289	507.928
SL11B_002467	GARMQGVGHPGIEGR4	GARMQGVGHPGIEGR	4	-16.0743	0.780766	381.198
SL11B_002468	GTFIHYVWGEGIEGR2	GTFIHYVWGEGIEGR	2	65.2164	1.13361	860.926
SL11B_002468	GTFIHYVWGEGIEGR3	GTFIHYVWGEGIEGR	3	65.2164	0.845666	574.286
SL11B_002468	GTFIHYVWGEGIEGR4	GTFIHYVWGEGIEGR	4	65.2164	0.797432	430.966
SL11B_002469	GTIINWWRLSGIEGR2	GTIINWWRLSGIEGR	2	91.6786	1.15843	879.476
SL11B_002469	GTIINWWRLSGIEGR3	GTIINWWRLSGIEGR	3	91.6786	0.856949	586.653
SL11B_002469	GTIINWWRLSGIEGR4	GTIINWWRLSGIEGR	4	91.6786	0.792415	440.242
SL11B_002470	GNFAYISLTDGIEGR2	GNFAYISLTDGIEGR	2	72.1307	1.09988	806.902
SL11B_002470	GNFAYISLTDGIEGR3	GNFAYISLTDGIEGR	3	72.1307	0.876888	538.27
SL11B_002470	GNFAYISLTDGIEGR4	GNFAYISLTDGIEGR	4	72.1307	0.777	403.955
SL11B_002471	GFNDTTPPMLGIEGR2	GFNDTTPPMLGIEGR	2	57.3526	1.0764	802.89
SL11B_002471	GFNDTTPPMLGIEGR3	GFNDTTPPMLGIEGR	3	57.3526	0.869816	535.596
SL11B_002471	GFNDTTPPMLGIEGR4	GFNDTTPPMLGIEGR	4	57.3526	0.785779	401.949
SL11B_002472	GDDQFDVIDEGIEGR2	GDDQFDVIDEGIEGR	2	57.7904	1.08128	832.874
SL11B_002472	GDDQFDVIDEGIEGR3	GDDQFDVIDEGIEGR	3	57.7904	0.868948	555.585
SL11B_002472	GDDQFDVIDEGIEGR4	GDDQFDVIDEGIEGR	4	57.7904	0.769719	416.94
SL11B_002473	GLNEPLRFAHGIEGR2	GLNEPLRFAHGIEGR	2	34.443	1.12294	833.445
SL11B_002473	GLNEPLRFAHGIEGR3	GLNEPLRFAHGIEGR	3	34.443	0.875403	555.966
SL11B_002473	GLNEPLRFAHGIEGR4	GLNEPLRFAHGIEGR	4	34.443	0.793536	417.226
SL11B_002474	GVVQRRMTTNGIEGR2	GVVQRRMTTNGIEGR	2	-12.267	1.10877	837.447
SL11B_002474	GVVQRRMTTNGIEGR3	GVVQRRMTTNGIEGR	3	-12.267	0.848118	558.634
SL11B_002474	GVVQRRMTTNGIEGR4	GVVQRRMTTNGIEGR	4	-12.267	0.780529	419.227
SL11B_002475	GLYQIGRNMRGIEGR2	GLYQIGRNMRGIEGR	2	25.7342	1.14133	860.457
SL11B_002475	GLYQIGRNMRGIEGR3	GLYQIGRNMRGIEGR	3	25.7342	0.879997	573.974
SL11B_002475	GLYQIGRNMRGIEGR4	GLYQIGRNMRGIEGR	4	25.7342	0.79582	430.732
SL11B_002477	GATAEQAAAHGIEGR2	GATAEQAAAHGIEGR	2	-8.89376	1.05708	719.855
SL11B_002477	GATAEQAAAHGIEGR3	GATAEQAAAHGIEGR	3	-8.89376	0.840169	480.239
SL11B_002477	GATAEQAAAHGIEGR4	GATAEQAAAHGIEGR	4	-8.89376	0.759922	360.431
SL11B_002478	GIFSLHDWGRGIEGR2	GIFSLHDWGRGIEGR	2	56.2338	1.1437	850.437
SL11B_002478	GIFSLHDWGRGIEGR3	GIFSLHDWGRGIEGR	3	56.2338	0.875629	567.294
SL11B_002478	GIFSLHDWGRGIEGR4	GIFSLHDWGRGIEGR	4	56.2338	0.796344	425.722
SL11B_002479	GLLHNNVWFDGIEGR2	GLLHNNVWFDGIEGR	2	67.4901	1.12813	863.937
SL11B_002479	GLLHNNVWFDGIEGR3	GLLHNNVWFDGIEGR	3	67.4901	0.842157	576.293
SL11B_002479	GLLHNNVWFDGIEGR4	GLLHNNVWFDGIEGR	4	67.4901	0.803433	432.472
SL11B_002480	GPGRTAVIQHGIEGR2	GPGRTAVIQHGIEGR	2	-10.1032	1.06195	774.424
SL11B_002480	GPGRTAVIQHGIEGR3	GPGRTAVIQHGIEGR	3	-10.1032	0.859714	516.618
SL11B_002480	GPGRTAVIQHGIEGR4	GPGRTAVIQHGIEGR	4	-10.1032	0.776937	387.715
SL11B_002481	GVHHVGARFQGIEGR2	GVHHVGARFQGIEGR	2	-10.78	1.08716	810.429
SL11B_002481	GVHHVGARFQGIEGR3	GVHHVGARFQGIEGR	3	-10.78	0.850656	540.622
SL11B_002481	GVHHVGARFQGIEGR4	GVHHVGARFQGIEGR	4	-10.78	0.789101	405.718
SL11B_002482	GHGNALGDNDGIEGR2	GHGNALGDNDGIEGR	2	-11.9224	1.02135	741.34
SL11B_002482	GHGNALGDNDGIEGR3	GHGNALGDNDGIEGR	3	-11.9224	0.787748	494.562
SL11B_002482	GHGNALGDNDGIEGR4	GHGNALGDNDGIEGR	4	-11.9224	0.752723	371.174
SL11B_002483	GLADRADIFSGIEGR2	GLADRADIFSGIEGR	2	52.6239	1.09029	788.908
SL11B_002483	GLADRADIFSGIEGR3	GLADRADIFSGIEGR	3	52.6239	0.82778	526.274
SL11B_002483	GLADRADIFSGIEGR4	GLADRADIFSGIEGR	4	52.6239	0.783471	394.957
SL11B_002484	GMPWHLGSVRGIEGR2	GMPWHLGSVRGIEGR	2	40.3111	1.10846	826.428
SL11B_002484	GMPWHLGSVRGIEGR3	GMPWHLGSVRGIEGR	3	40.3111	0.868204	551.288
SL11B_002484	GMPWHLGSVRGIEGR4	GMPWHLGSVRGIEGR	4	40.3111	0.789172	413.718
SL11B_002485	GPTQAVMAPEGIEGR2	GPTQAVMAPEGIEGR	2	24.1226	1.04126	756.877
SL11B_002485	GPTQAVMAPEGIEGR3	GPTQAVMAPEGIEGR	3	24.1226	0.856956	504.921
SL11B_002485	GPTQAVMAPEGIEGR4	GPTQAVMAPEGIEGR	4	24.1226	0.761351	378.942
SL11B_002486	GMAVHAPVREGIEGR2	GMAVHAPVREGIEGR	2	0.638506	1.08365	789.912
SL11B_002486	GMAVHAPVREGIEGR3	GMAVHAPVREGIEGR	3	0.638506	0.84678	526.944
SL11B_002486	GMAVHAPVREGIEGR4	GMAVHAPVREGIEGR	4	0.638506	0.786444	395.46
SL11B_002487	GNMSGAIFVPGIEGR2	GNMSGAIFVPGIEGR	2	60.3424	1.04136	752.882
SL11B_002487	GNMSGAIFVPGIEGR3	GNMSGAIFVPGIEGR	3	60.3424	0.863393	502.257
SL11B_002487	GNMSGAIFVPGIEGR4	GNMSGAIFVPGIEGR	4	60.3424	0.762158	376.945
SL11B_002488	GQAPTVKDVLGIEGR2	GQAPTVKDVLGIEGR	2	43.0698	1.08076	770.428
SL11B_002488	GQAPTVKDVLGIEGR3	GQAPTVKDVLGIEGR	3	43.0698	0.827445	513.954
SL11B_002488	GQAPTVKDVLGIEGR4	GQAPTVKDVLGIEGR	4	43.0698	0.773705	385.718
SL11B_002489	GTDSVHPHVKGIEGR2	GTDSVHPHVKGIEGR	2	-24.2291	1.0717	794.913
SL11B_002489	GTDSVHPHVKGIEGR3	GTDSVHPHVKGIEGR	3	-24.2291	0.847342	530.278
SL11B_002489	GTDSVHPHVKGIEGR4	GTDSVHPHVKGIEGR	4	-24.2291	0.778859	397.96
SL11B_002490	GTHAEITDAFGIEGR2	GTHAEITDAFGIEGR	2	36.5525	1.07408	787.384
SL11B_002490	GTHAEITDAFGIEGR3	GTHAEITDAFGIEGR	3	36.5525	0.829213	525.258
SL11B_002490	GTHAEITDAFGIEGR4	GTHAEITDAFGIEGR	4	36.5525	0.783024	394.196
SL11B_002491	GATTMLFSEMGIEGR2	GATTMLFSEMGIEGR	2	75.7497	1.07872	800.379
SL11B_002491	GATTMLFSEMGIEGR3	GATTMLFSEMGIEGR	3	75.7497	0.864123	533.922
SL11B_002491	GATTMLFSEMGIEGR4	GATTMLFSEMGIEGR	4	75.7497	0.772241	400.693
SL11B_002492	GPTDIRAWYHGIEGR2	GPTDIRAWYHGIEGR	2	44.2195	1.12955	864.434
SL11B_002492	GPTDIRAWYHGIEGR3	GPTDIRAWYHGIEGR	3	44.2195	0.880911	576.625
SL11B_002492	GPTDIRAWYHGIEGR4	GPTDIRAWYHGIEGR	4	44.2195	0.792666	432.721
SL11B_002493	GRLFVSMIVLGIEGR2	GRLFVSMIVLGIEGR	2	100.399	1.12549	823.974
SL11B_002493	GRLFVSMIVLGIEGR3	GRLFVSMIVLGIEGR	3	100.399	0.871425	549.652
SL11B_002493	GRLFVSMIVLGIEGR4	GRLFVSMIVLGIEGR	4	100.399	0.792373	412.491
SL11B_002494	GEARHHMAQVGIEGR2	GEARHHMAQVGIEGR	2	-25.1481	1.08201	824.41
SL11B_002494	GEARHHMAQVGIEGR3	GEARHHMAQVGIEGR	3	-25.1481	0.845399	549.943
SL11B_002494	GEARHHMAQVGIEGR4	GEARHHMAQVGIEGR	4	-25.1481	0.779981	412.709
SL11B_002495	GNMRYGIRDIGIEGR2	GNMRYGIRDIGIEGR	2	27.1282	1.11524	853.941
SL11B_002495	GNMRYGIRDIGIEGR3	GNMRYGIRDIGIEGR	3	27.1282	0.866392	569.63
SL11B_002495	GNMRYGIRDIGIEGR4	GNMRYGIRDIGIEGR	4	27.1282	0.791776	427.474
SL11B_002496	GRDLIRSGPRGIEGR2	GRDLIRSGPRGIEGR	2	-10.6186	1.08497	819.961
SL11B_002496	GRDLIRSGPRGIEGR3	GRDLIRSGPRGIEGR	3	-10.6186	0.862378	546.976
SL11B_002496	GRDLIRSGPRGIEGR4	GRDLIRSGPRGIEGR	4	-10.6186	0.789377	410.484
SL11B_002497	GYAIAYSIMTGIEGR2	GYAIAYSIMTGIEGR	2	84.7648	1.08795	801.403
SL11B_002497	GYAIAYSIMTGIEGR3	GYAIAYSIMTGIEGR	3	84.7648	0.883783	534.605
SL11B_002497	GYAIAYSIMTGIEGR4	GYAIAYSIMTGIEGR	4	84.7648	0.783243	401.205
SL11B_002498	GPHHYEARAMGIEGR2	GPHHYEARAMGIEGR	2	-16.7538	1.10361	840.905
SL11B_002498	GPHHYEARAMGIEGR3	GPHHYEARAMGIEGR	3	-16.7538	0.869719	560.939
SL11B_002498	GPHHYEARAMGIEGR4	GPHHYEARAMGIEGR	4	-16.7538	0.796007	420.956
SL11B_002499	GAMYGWQHWFGIEGR2	GAMYGWQHWFGIEGR	2	83.9671	1.1523	897.912
SL11B_002499	GAMYGWQHWFGIEGR3	GAMYGWQHWFGIEGR	3	83.9671	0.859022	598.944
SL11B_002499	GAMYGWQHWFGIEGR4	GAMYGWQHWFGIEGR	4	83.9671	0.794005	449.46
SL11B_002500	GDMQHFSQHFGIEGR2	GDMQHFSQHFGIEGR	2	22.6099	1.12078	873.394
SL11B_002500	GDMQHFSQHFGIEGR3	GDMQHFSQHFGIEGR	3	22.6099	0.870174	582.599
SL11B_002500	GDMQHFSQHFGIEGR4	GDMQHFSQHFGIEGR	4	22.6099	0.802899	437.201
SL11B_002501	GQTNDMMRHAGIEGR2	GQTNDMMRHAGIEGR	2	-8.92295	1.09795	836.886
SL11B_002501	GQTNDMMRHAGIEGR3	GQTNDMMRHAGIEGR	3	-8.92295	0.852581	558.26
SL11B_002501	GQTNDMMRHAGIEGR4	GQTNDMMRHAGIEGR	4	-8.92295	0.774567	418.947
SL11B_002502	GSITELTMHRGIEGR2	GSITELTMHRGIEGR	2	17.4541	1.13509	828.928
SL11B_002502	GSITELTMHRGIEGR3	GSITELTMHRGIEGR	3	17.4541	0.852115	552.954
SL11B_002502	GSITELTMHRGIEGR4	GSITELTMHRGIEGR	4	17.4541	0.775974	414.968
SL11B_002503	GLVWHADAFDGIEGR2	GLVWHADAFDGIEGR	2	58.3818	1.09809	821.902
SL11B_002503	GLVWHADAFDGIEGR3	GLVWHADAFDGIEGR	3	58.3818	0.833538	548.271
SL11B_002503	GLVWHADAFDGIEGR4	GLVWHADAFDGIEGR	4	58.3818	0.791662	411.455
SL11B_002504	GSRVHQMLRTGIEGR2	GSRVHQMLRTGIEGR	2	-4.00487	1.11181	848.955
SL11B_002504	GSRVHQMLRTGIEGR3	GSRVHQMLRTGIEGR	3	-4.00487	0.866086	566.306
SL11B_002504	GSRVHQMLRTGIEGR4	GSRVHQMLRTGIEGR	4	-4.00487	0.795603	424.981
SL11B_002505	GAQPMFAPHDGIEGR2	GAQPMFAPHDGIEGR	2	18.6219	1.07848	791.875
SL11B_002505	GAQPMFAPHDGIEGR3	GAQPMFAPHDGIEGR	3	18.6219	0.83759	528.253
SL11B_002505	GAQPMFAPHDGIEGR4	GAQPMFAPHDGIEGR	4	18.6219	0.777726	396.441
SL11B_002506	GPDSRRIGRIGIEGR2	GPDSRRIGRIGIEGR	2	-7.068	1.08047	819.961
SL11B_002506	GPDSRRIGRIGIEGR3	GPDSRRIGRIGIEGR	3	-7.068	0.84828	546.976
SL11B_002506	GPDSRRIGRIGIEGR4	GPDSRRIGRIGIEGR	4	-7.068	0.769555	410.484
SL11B_002507	GFLRIVRDVDGIEGR2	GFLRIVRDVDGIEGR	2	64.2998	1.1493	851.473
SL11B_002507	GFLRIVRDVDGIEGR3	GFLRIVRDVDGIEGR	3	64.2998	0.871436	567.985
SL11B_002507	GFLRIVRDVDGIEGR4	GFLRIVRDVDGIEGR	4	64.2998	0.798431	426.24
SL11B_002508	GVPGSAWWPIGIEGR2	GVPGSAWWPIGIEGR	2	86.2552	1.05939	791.412
SL11B_002508	GVPGSAWWPIGIEGR3	GVPGSAWWPIGIEGR	3	86.2552	0.862586	527.944
SL11B_002508	GVPGSAWWPIGIEGR4	GVPGSAWWPIGIEGR	4	86.2552	0.77284	396.21
SL11B_002509	GDQVLFFGAQGIEGR2	GDQVLFFGAQGIEGR	2	69.961	1.0792	797.405
SL11B_002509	GDQVLFFGAQGIEGR3	GDQVLFFGAQGIEGR	3	69.961	0.871031	531.939
SL11B_002509	GDQVLFFGAQGIEGR4	GDQVLFFGAQGIEGR	4	69.961	0.765552	399.206
SL11B_002510	GNVPQYGQRAGIEGR2	GNVPQYGQRAGIEGR	2	-4.711	1.08081	801.411
SL11B_002510	GNVPQYGQRAGIEGR3	GNVPQYGQRAGIEGR	3	-4.711	0.826277	534.61
SL11B_002510	GNVPQYGQRAGIEGR4	GNVPQYGQRAGIEGR	4	-4.711	0.772123	401.209
SL11B_002511	GRARHGHYIMGIEGR2	GRARHGHYIMGIEGR	2	-8.3681	1.11026	855.442
SL11B_002511	GRARHGHYIMGIEGR3	GRARHGHYIMGIEGR	3	-8.3681	0.874673	570.63
SL11B_002511	GRARHGHYIMGIEGR4	GRARHGHYIMGIEGR	4	-8.3681	0.80018	428.225
SL11B_002512	GPPYVDGTGSGIEGR2	GPPYVDGTGSGIEGR	2	15.2157	1.01644	731.352
SL11B_002512	GPPYVDGTGSGIEGR3	GPPYVDGTGSGIEGR	3	15.2157	0.846346	487.904
SL11B_002512	GPPYVDGTGSGIEGR4	GPPYVDGTGSGIEGR	4	15.2157	0.748859	366.18
SL11B_002513	GYPLTVPWGHGIEGR2	GYPLTVPWGHGIEGR	2	55.8357	1.11161	819.923
SL11B_002513	GYPLTVPWGHGIEGR3	GYPLTVPWGHGIEGR	3	55.8357	0.858426	546.951
SL11B_002513	GYPLTVPWGHGIEGR4	GYPLTVPWGHGIEGR	4	55.8357	0.788737	410.465
SL11B_002514	GTMSPQPFAPGIEGR2	GTMSPQPFAPGIEGR	2	36.8631	1.05042	772.88
SL11B_002514	GTMSPQPFAPGIEGR3	GTMSPQPFAPGIEGR	3	36.8631	0.833629	515.589
SL11B_002514	GTMSPQPFAPGIEGR4	GTMSPQPFAPGIEGR	4	36.8631	0.777045	386.944
SL11B_002515	GWDYALHAPGGIEGR2	GWDYALHAPGGIEGR	2	43.0916	1.09625	799.889
SL11B_002515	GWDYALHAPGGIEGR3	GWDYALHAPGGIEGR	3	43.0916	0.849622	533.595
SL11B_002515	GWDYALHAPGGIEGR4	GWDYALHAPGGIEGR	4	43.0916	0.775837	400.448
SL11B_002516	GHALDHQPYPGIEGR2	GHALDHQPYPGIEGR	2	-1.25906	1.08837	823.905
SL11B_002516	GHALDHQPYPGIEGR3	GHALDHQPYPGIEGR	3	-1.25906	0.837274	549.606
SL11B_002516	GHALDHQPYPGIEGR4	GHALDHQPYPGIEGR	4	-1.25906	0.795237	412.456
SL11B_002517	GRSWPYDQAAGIEGR2	GRSWPYDQAAGIEGR	2	24.9835	1.08978	831.903
SL11B_002517	GRSWPYDQAAGIEGR3	GRSWPYDQAAGIEGR	3	24.9835	0.830704	554.938
SL11B_002517	GRSWPYDQAAGIEGR4	GRSWPYDQAAGIEGR	4	24.9835	0.789026	416.455
SL11B_002518	GSVGFHEWAIGIEGR2	GSVGFHEWAIGIEGR	2	53.6386	1.09855	807.905
SL11B_002518	GSVGFHEWAIGIEGR3	GSVGFHEWAIGIEGR	3	53.6386	0.836381	538.939
SL11B_002518	GSVGFHEWAIGIEGR4	GSVGFHEWAIGIEGR	4	53.6386	0.774998	404.456
SL11B_002519	GTRMRIRAGPGIEGR2	GTRMRIRAGPGIEGR	2	-11.626	1.08563	813.952
SL11B_002519	GTRMRIRAGPGIEGR3	GTRMRIRAGPGIEGR	3	-11.626	0.846091	542.97
SL11B_002519	GTRMRIRAGPGIEGR4	GTRMRIRAGPGIEGR	4	-11.626	0.782836	407.48
SL11B_002520	GLHVMSGLPDGIEGR2	GLHVMSGLPDGIEGR	2	41.0576	1.06604	769.393
SL11B_002520	GLHVMSGLPDGIEGR3	GLHVMSGLPDGIEGR	3	41.0576	0.811496	513.265
SL11B_002520	GLHVMSGLPDGIEGR4	GLHVMSGLPDGIEGR	4	41.0576	0.775135	385.2
SL11B_002521	GQLFRETNHLGIEGR2	GQLFRETNHLGIEGR	2	20.3671	1.13675	863.953
SL11B_002521	GQLFRETNHLGIEGR3	GQLFRETNHLGIEGR	3	20.3671	0.88062	576.304
SL11B_002521	GQLFRETNHLGIEGR4	GQLFRETNHLGIEGR	4	20.3671	0.80784	432.48
SL11B_002522	GTLRLYGQDHGIEGR2	GTLRLYGQDHGIEGR	2	10.5971	1.11289	836.432
SL11B_002522	GTLRLYGQDHGIEGR3	GTLRLYGQDHGIEGR	3	10.5971	0.870211	557.957
SL11B_002522	GTLRLYGQDHGIEGR4	GTLRLYGQDHGIEGR	4	10.5971	0.795035	418.719
SL11B_002523	GHQFFGRGPTGIEGR2	GHQFFGRGPTGIEGR	2	10.3453	1.08244	808.408
SL11B_002523	GHQFFGRGPTGIEGR3	GHQFFGRGPTGIEGR	3	10.3453	0.835455	539.274
SL11B_002523	GHQFFGRGPTGIEGR4	GHQFFGRGPTGIEGR	4	10.3453	0.774259	404.708
SL11B_002524	GLAHPTIIDAGIEGR2	GLAHPTIIDAGIEGR	2	32.9134	1.07312	760.415
SL11B_002524	GLAHPTIIDAGIEGR3	GLAHPTIIDAGIEGR	3	32.9134	0.834035	507.279
SL11B_002524	GLAHPTIIDAGIEGR4	GLAHPTIIDAGIEGR	4	32.9134	0.781745	380.711
SL11B_002525	GLRYSAHEFFGIEGR2	GLRYSAHEFFGIEGR	2	43.2702	1.1401	869.937
SL11B_002525	GLRYSAHEFFGIEGR3	GLRYSAHEFFGIEGR	3	43.2702	0.881319	580.293
SL11B_002525	GLRYSAHEFFGIEGR4	GLRYSAHEFFGIEGR	4	43.2702	0.808057	435.472
SL11B_002526	GSDGVGMVWFGIEGR2	GSDGVGMVWFGIEGR	2	89.322	1.0548	783.872
SL11B_002526	GSDGVGMVWFGIEGR3	GSDGVGMVWFGIEGR	3	89.322	0.852119	522.917
SL11B_002526	GSDGVGMVWFGIEGR4	GSDGVGMVWFGIEGR	4	89.322	0.753318	392.44
SL11B_002527	GSHVILTMYAGIEGR2	GSHVILTMYAGIEGR	2	53.5638	1.10083	802.417
SL11B_002527	GSHVILTMYAGIEGR3	GSHVILTMYAGIEGR	3	53.5638	0.847082	535.28
SL11B_002527	GSHVILTMYAGIEGR4	GSHVILTMYAGIEGR	4	53.5638	0.786884	401.712
SL11B_002528	GTFPYMHPQTGIEGR2	GTFPYMHPQTGIEGR	2	28.6149	1.11396	845.904
SL11B_002528	GTFPYMHPQTGIEGR3	GTFPYMHPQTGIEGR	3	28.6149	0.852722	564.272
SL11B_002528	GTFPYMHPQTGIEGR4	GTFPYMHPQTGIEGR	4	28.6149	0.796843	423.456
SL11B_002529	GAYDMRWEYRGIEGR2	GAYDMRWEYRGIEGR	2	35.9084	1.14933	929.936
SL11B_002529	GAYDMRWEYRGIEGR3	GAYDMRWEYRGIEGR	3	35.9084	0.897694	620.293
SL11B_002529	GAYDMRWEYRGIEGR4	GAYDMRWEYRGIEGR	4	35.9084	0.806615	465.472
SL11B_002530	GHGYAQPFMHGIEGR2	GHGYAQPFMHGIEGR	2	16.9076	1.09279	828.889
SL11B_002530	GHGYAQPFMHGIEGR3	GHGYAQPFMHGIEGR	3	16.9076	0.863254	552.928
SL11B_002530	GHGYAQPFMHGIEGR4	GHGYAQPFMHGIEGR	4	16.9076	0.789188	414.948
SL11B_002531	GQPRQAVLINGIEGR2	GQPRQAVLINGIEGR	2	23.9208	1.09054	804.452
SL11B_002531	GQPRQAVLINGIEGR3	GQPRQAVLINGIEGR	3	23.9208	0.835747	536.637
SL11B_002531	GQPRQAVLINGIEGR4	GQPRQAVLINGIEGR	4	23.9208	0.788057	402.73
SL11B_002532	GYHHVITEQSGIEGR2	GYHHVITEQSGIEGR	2	-8.22009	1.10268	841.916
SL11B_002532	GYHHVITEQSGIEGR3	GYHHVITEQSGIEGR	3	-8.22009	0.843699	561.613
SL11B_002532	GYHHVITEQSGIEGR4	GYHHVITEQSGIEGR	4	-8.22009	0.797038	421.462
SL11B_002533	GASSGAPGPFGIEGR2	GASSGAPGPFGIEGR	2	30.0877	0.974613	680.336
SL11B_002533	GASSGAPGPFGIEGR3	GASSGAPGPFGIEGR	3	30.0877	0.798661	453.893
SL11B_002533	GASSGAPGPFGIEGR4	GASSGAPGPFGIEGR	4	30.0877	0.740087	340.672
SL11B_002534	GATGHYILWPGIEGR2	GATGHYILWPGIEGR	2	54.9894	1.09468	813.923
SL11B_002534	GATGHYILWPGIEGR3	GATGHYILWPGIEGR	3	54.9894	0.833451	542.951
SL11B_002534	GATGHYILWPGIEGR4	GATGHYILWPGIEGR	4	54.9894	0.794819	407.465
SL11B_002535	GDIERDQHISGIEGR2	GDIERDQHISGIEGR	2	-2.69535	1.09527	841.416
SL11B_002535	GDIERDQHISGIEGR3	GDIERDQHISGIEGR	3	-2.69535	0.847665	561.28
SL11B_002535	GDIERDQHISGIEGR4	GDIERDQHISGIEGR	4	-2.69535	0.793909	421.212
SL11B_002536	GIGRDAARDRGIEGR2	GIGRDAARDRGIEGR	2	-29.1581	1.0677	799.927
SL11B_002536	GIGRDAARDRGIEGR3	GIGRDAARDRGIEGR	3	-29.1581	0.851862	533.62
SL11B_002536	GIGRDAARDRGIEGR4	GIGRDAARDRGIEGR	4	-29.1581	0.772092	400.467
SL11B_002537	GRQYRVQFVHGIEGR2	GRQYRVQFVHGIEGR	2	11.3887	1.1432	901.482
SL11B_002537	GRQYRVQFVHGIEGR3	GRQYRVQFVHGIEGR	3	11.3887	0.907327	601.324
SL11B_002537	GRQYRVQFVHGIEGR4	GRQYRVQFVHGIEGR	4	11.3887	0.813344	451.245
SL11B_002538	GRAWDMLYITGIEGR2	GRAWDMLYITGIEGR	2	75.9213	1.12942	869.441
SL11B_002538	GRAWDMLYITGIEGR3	GRAWDMLYITGIEGR	3	75.9213	0.863669	579.963
SL11B_002538	GRAWDMLYITGIEGR4	GRAWDMLYITGIEGR	4	75.9213	0.795377	435.224
SL11B_002539	GYFFNLHASDGIEGR2	GYFFNLHASDGIEGR	2	53.1456	1.11932	841.9
SL11B_002539	GYFFNLHASDGIEGR3	GYFFNLHASDGIEGR	3	53.1456	0.851626	561.602
SL11B_002539	GYFFNLHASDGIEGR4	GYFFNLHASDGIEGR	4	53.1456	0.794817	421.454
SL11B_002540	GSAIWTYAPLGIEGR2	GSAIWTYAPLGIEGR	2	77.43	1.07425	795.917
SL11B_002540	GSAIWTYAPLGIEGR3	GSAIWTYAPLGIEGR	3	77.43	0.871911	530.947
SL11B_002540	GSAIWTYAPLGIEGR4	GSAIWTYAPLGIEGR	4	77.43	0.77359	398.462
SL11B_002541	GMVHAHVVGNGIEGR2	GMVHAHVVGNGIEGR	2	-5.13617	1.0742	766.891
SL11B_002541	GMVHAHVVGNGIEGR3	GMVHAHVVGNGIEGR	3	-5.13617	0.834845	511.597
SL11B_002541	GMVHAHVVGNGIEGR4	GMVHAHVVGNGIEGR	4	-5.13617	0.782131	383.949
SL11B_002542	GQTWSIMLRYGIEGR2	GQTWSIMLRYGIEGR	2	73.1194	1.17085	883.954
SL11B_002542	GQTWSIMLRYGIEGR3	GQTWSIMLRYGIEGR	3	73.1194	0.882804	589.638
SL11B_002542	GQTWSIMLRYGIEGR4	GQTWSIMLRYGIEGR	4	73.1194	0.791355	442.481
SL11B_002543	GGDRPNSIIVGIEGR2	GGDRPNSIIVGIEGR	2	30.233	1.05221	770.415
SL11B_002543	GGDRPNSIIVGIEGR3	GGDRPNSIIVGIEGR	3	30.233	0.818854	513.946
SL11B_002543	GGDRPNSIIVGIEGR4	GGDRPNSIIVGIEGR	4	30.233	0.774718	385.711
SL11B_002544	GNVPWQNGDVGIEGR2	GNVPWQNGDVGIEGR	2	36.335	1.05872	799.389
SL11B_002544	GNVPWQNGDVGIEGR3	GNVPWQNGDVGIEGR	3	36.335	0.842957	533.262
SL11B_002544	GNVPWQNGDVGIEGR4	GNVPWQNGDVGIEGR	4	36.335	0.768953	400.198
SL11B_002545	GVAWRDSPIGGIEGR2	GVAWRDSPIGGIEGR	2	34.956	1.06299	785.41
SL11B_002545	GVAWRDSPIGGIEGR3	GVAWRDSPIGGIEGR	3	34.956	0.807839	523.943
SL11B_002545	GVAWRDSPIGGIEGR4	GVAWRDSPIGGIEGR	4	34.956	0.778787	393.209
SL11B_002546	GARSTRVMPKGIEGR2	GARSTRVMPKGIEGR	2	-21.3674	1.08557	807.947
SL11B_002546	GARSTRVMPKGIEGR3	GARSTRVMPKGIEGR	3	-21.3674	0.872381	538.967
SL11B_002546	GARSTRVMPKGIEGR4	GARSTRVMPKGIEGR	4	-21.3674	0.798778	404.477
SL11B_002547	GRHVMKPFGFGIEGR2	GRHVMKPFGFGIEGR	2	26.5866	1.11899	844.446
SL11B_002547	GRHVMKPFGFGIEGR3	GRHVMKPFGFGIEGR	3	26.5866	0.858196	563.3
SL11B_002547	GRHVMKPFGFGIEGR4	GRHVMKPFGFGIEGR	4	26.5866	0.797446	422.727
SL11B_002548	GVTVLIGNPGGIEGR2	GVTVLIGNPGGIEGR	2	47.0013	1.0252	719.904
SL11B_002548	GVTVLIGNPGGIEGR3	GVTVLIGNPGGIEGR	3	47.0013	0.837316	480.272
SL11B_002548	GVTVLIGNPGGIEGR4	GVTVLIGNPGGIEGR	4	47.0013	0.758795	360.456
SL11B_002549	GTQRYYELELGIEGR2	GTQRYYELELGIEGR	2	44.9039	1.13757	892.452
SL11B_002549	GTQRYYELELGIEGR3	GTQRYYELELGIEGR	3	44.9039	0.875078	595.304
SL11B_002549	GTQRYYELELGIEGR4	GTQRYYELELGIEGR	4	44.9039	0.8085	446.73
SL11B_002550	GTFDFGFHPHGIEGR2	GTFDFGFHPHGIEGR	2	40.6159	1.12562	837.395
SL11B_002550	GTFDFGFHPHGIEGR3	GTFDFGFHPHGIEGR	3	40.6159	0.86598	558.599
SL11B_002550	GTFDFGFHPHGIEGR4	GTFDFGFHPHGIEGR	4	40.6159	0.789416	419.201
SL11B_002551	GVITKYEMRYGIEGR2	GVITKYEMRYGIEGR	2	28.6718	1.15552	886.462
SL11B_002551	GVITKYEMRYGIEGR3	GVITKYEMRYGIEGR	3	28.6718	0.888129	591.31
SL11B_002551	GVITKYEMRYGIEGR4	GVITKYEMRYGIEGR	4	28.6718	0.812547	443.734
SL11B_002552	GLQPRVIAWPGIEGR2	GLQPRVIAWPGIEGR	2	56.6987	1.11405	824.968
SL11B_002552	GLQPRVIAWPGIEGR3	GLQPRVIAWPGIEGR	3	56.6987	0.840049	550.314
SL11B_002552	GLQPRVIAWPGIEGR4	GLQPRVIAWPGIEGR	4	56.6987	0.801655	412.988
SL11B_002553	GFMYLRVAPVGIEGR2	GFMYLRVAPVGIEGR	2	62.7966	1.13986	832.951
SL11B_002553	GFMYLRVAPVGIEGR3	GFMYLRVAPVGIEGR	3	62.7966	0.853902	555.636
SL11B_002553	GFMYLRVAPVGIEGR4	GFMYLRVAPVGIEGR	4	62.7966	0.799836	416.979
SL11B_002554	GGDLGPRLQTGIEGR2	GGDLGPRLQTGIEGR	2	19.2071	1.06671	763.408
SL11B_002554	GGDLGPRLQTGIEGR3	GGDLGPRLQTGIEGR	3	19.2071	0.810348	509.274
SL11B_002554	GGDLGPRLQTGIEGR4	GGDLGPRLQTGIEGR	4	19.2071	0.766599	382.207
SL11B_002555	GAAFYALADHGIEGR2	GAAFYALADHGIEGR	2	42.2727	1.10811	774.384
SL11B_002555	GAAFYALADHGIEGR3	GAAFYALADHGIEGR	3	42.2727	0.861514	516.592
SL11B_002555	GAAFYALADHGIEGR4	GAAFYALADHGIEGR	4	42.2727	0.77035	387.695
SL11B_002556	GARWFDSMGHGIEGR2	GARWFDSMGHGIEGR	2	32.9356	1.09999	838.392
SL11B_002556	GARWFDSMGHGIEGR3	GARWFDSMGHGIEGR	3	32.9356	0.876826	559.263
SL11B_002556	GARWFDSMGHGIEGR4	GARWFDSMGHGIEGR	4	32.9356	0.790176	419.699
SL11B_002557	GVVWQDHYPLGIEGR2	GVVWQDHYPLGIEGR	2	49.3945	1.1239	863.439
SL11B_002557	GVVWQDHYPLGIEGR3	GVVWQDHYPLGIEGR	3	49.3945	0.843634	575.962
SL11B_002557	GVVWQDHYPLGIEGR4	GVVWQDHYPLGIEGR	4	49.3945	0.798887	432.223
SL11B_002558	GTIRFRWEAWGIEGR2	GTIRFRWEAWGIEGR	2	63.7495	1.158	917.479
SL11B_002558	GTIRFRWEAWGIEGR3	GTIRFRWEAWGIEGR	3	63.7495	0.86977	611.988
SL11B_002558	GTIRFRWEAWGIEGR4	GTIRFRWEAWGIEGR	4	63.7495	0.80429	459.243
SL11B_002559	GGIMQFSPPHGIEGR2	GGIMQFSPPHGIEGR	2	38.3518	1.08515	791.893
SL11B_002559	GGIMQFSPPHGIEGR3	GGIMQFSPPHGIEGR	3	38.3518	0.827292	528.265
SL11B_002559	GGIMQFSPPHGIEGR4	GGIMQFSPPHGIEGR	4	38.3518	0.77077	396.45
SL11B_002560	GHHTRGAIQLGIEGR2	GHHTRGAIQLGIEGR	2	-3.25589	1.07675	801.435
SL11B_002560	GHHTRGAIQLGIEGR3	GHHTRGAIQLGIEGR	3	-3.25589	0.83576	534.625
SL11B_002560	GHHTRGAIQLGIEGR4	GHHTRGAIQLGIEGR	4	-3.25589	0.774495	401.221
SL11B_002561	GLTRYLPTWMGIEGR2	GLTRYLPTWMGIEGR	2	75.215	1.13538	875.459
SL11B_002561	GLTRYLPTWMGIEGR3	GLTRYLPTWMGIEGR	3	75.215	0.849167	583.975
SL11B_002561	GLTRYLPTWMGIEGR4	GLTRYLPTWMGIEGR	4	75.215	0.811501	438.233
SL11B_002562	GVYLIAPRIRGIEGR2	GVYLIAPRIRGIEGR	2	43.5901	1.16497	835.497
SL11B_002562	GVYLIAPRIRGIEGR3	GVYLIAPRIRGIEGR	3	43.5901	0.882161	557.334
SL11B_002562	GVYLIAPRIRGIEGR4	GVYLIAPRIRGIEGR	4	43.5901	0.794036	418.252
SL11B_002563	GKHQLTSPLHGIEGR2	GKHQLTSPLHGIEGR	2	-2.84448	1.09228	815.445
SL11B_002563	GKHQLTSPLHGIEGR3	GKHQLTSPLHGIEGR	3	-2.84448	0.852047	543.966
SL11B_002563	GKHQLTSPLHGIEGR4	GKHQLTSPLHGIEGR	4	-2.84448	0.791058	408.226
SL11B_002564	GLLGPHDLLMGIEGR2	GLLGPHDLLMGIEGR	2	73.8465	1.09849	789.427
SL11B_002564	GLLGPHDLLMGIEGR3	GLLGPHDLLMGIEGR	3	73.8465	0.829257	526.62
SL11B_002564	GLLGPHDLLMGIEGR4	GLLGPHDLLMGIEGR	4	73.8465	0.782103	395.217
SL11B_002565	GVRLIYNWHGGIEGR2	GVRLIYNWHGGIEGR	2	39.4937	1.12835	863.96
SL11B_002565	GVRLIYNWHGGIEGR3	GVRLIYNWHGGIEGR	3	39.4937	0.877955	576.309
SL11B_002565	GVRLIYNWHGGIEGR4	GVRLIYNWHGGIEGR	4	39.4937	0.802614	432.484
SL11B_002566	GDSHDVQRATGIEGR2	GDSHDVQRATGIEGR	2	-23.6012	1.06481	799.388
SL11B_002566	GDSHDVQRATGIEGR3	GDSHDVQRATGIEGR	3	-23.6012	0.837312	533.261
SL11B_002566	GDSHDVQRATGIEGR4	GDSHDVQRATGIEGR	4	-23.6012	0.780485	400.197
SL11B_002567	GFAPIKIAWYGIEGR2	GFAPIKIAWYGIEGR	2	82.907	1.13293	839.459
SL11B_002567	GFAPIKIAWYGIEGR3	GFAPIKIAWYGIEGR	3	82.907	0.863299	559.975
SL11B_002567	GFAPIKIAWYGIEGR4	GFAPIKIAWYGIEGR	4	82.907	0.80125	420.233
SL11B_002568	GFRAIYETPHGIEGR2	GFRAIYETPHGIEGR	2	19.7286	1.1289	851.937
SL11B_002568	GFRAIYETPHGIEGR3	GFRAIYETPHGIEGR	3	19.7286	0.906588	568.293
SL11B_002568	GFRAIYETPHGIEGR4	GFRAIYETPHGIEGR	4	19.7286	0.811186	426.472
SL11B_002569	GVFDTLRQSHGIEGR2	GVFDTLRQSHGIEGR	2	21.4828	1.12761	836.432
SL11B_002569	GVFDTLRQSHGIEGR3	GVFDTLRQSHGIEGR	3	21.4828	0.864693	557.957
SL11B_002569	GVFDTLRQSHGIEGR4	GVFDTLRQSHGIEGR	4	21.4828	0.791537	418.719
SL11B_002570	GDSTHVRLHGGIEGR2	GDSTHVRLHGGIEGR	2	-17.8996	1.06605	795.908
SL11B_002570	GDSTHVRLHGGIEGR3	GDSTHVRLHGGIEGR	3	-17.8996	0.84544	530.941
SL11B_002570	GDSTHVRLHGGIEGR4	GDSTHVRLHGGIEGR	4	-17.8996	0.773687	398.458
SL11B_002571	GFEVFKRANLGIEGR2	GFEVFKRANLGIEGR	2	39.4155	1.15336	846.963
SL11B_002571	GFEVFKRANLGIEGR3	GFEVFKRANLGIEGR	3	39.4155	0.868837	564.978
SL11B_002571	GFEVFKRANLGIEGR4	GFEVFKRANLGIEGR	4	39.4155	0.789844	423.985
SL11B_002572	GGTIVTVYTLGIEGR2	GGTIVTVYTLGIEGR	2	67.4774	1.07316	768.425
SL11B_002572	GGTIVTVYTLGIEGR3	GGTIVTVYTLGIEGR	3	67.4774	0.856396	512.619
SL11B_002572	GGTIVTVYTLGIEGR4	GGTIVTVYTLGIEGR	4	67.4774	0.766355	384.716
SL11B_002573	GQTPHPMIGHGIEGR2	GQTPHPMIGHGIEGR	2	-5.18537	1.07364	793.896
SL11B_002573	GQTPHPMIGHGIEGR3	GQTPHPMIGHGIEGR	3	-5.18537	0.864606	529.6
SL11B_002573	GQTPHPMIGHGIEGR4	GQTPHPMIGHGIEGR	4	-5.18537	0.792122	397.452
SL11B_002574	GVMTVKTFGLGIEGR2	GVMTVKTFGLGIEGR	2	55.5274	1.11056	782.929
SL11B_002574	GVMTVKTFGLGIEGR3	GVMTVKTFGLGIEGR	3	55.5274	0.84454	522.289
SL11B_002574	GVMTVKTFGLGIEGR4	GVMTVKTFGLGIEGR	4	55.5274	0.783307	391.968
SL11B_002575	GWFLERHPRQGIEGR2	GWFLERHPRQGIEGR	2	15.0116	1.15644	919.482
SL11B_002575	GWFLERHPRQGIEGR3	GWFLERHPRQGIEGR	3	15.0116	0.891857	613.324
SL11B_002575	GWFLERHPRQGIEGR4	GWFLERHPRQGIEGR	4	15.0116	0.808134	460.245
SL11B_002576	GYRTSPAPHYGIEGR2	GYRTSPAPHYGIEGR	2	-6.54535	1.09009	830.913
SL11B_002576	GYRTSPAPHYGIEGR3	GYRTSPAPHYGIEGR	3	-6.54535	0.863611	554.278
SL11B_002576	GYRTSPAPHYGIEGR4	GYRTSPAPHYGIEGR	4	-6.54535	0.808838	415.96
SL11B_002577	GHSQRNSVHYGIEGR2	GHSQRNSVHYGIEGR	2	-28.3136	1.08255	848.917
SL11B_002577	GHSQRNSVHYGIEGR3	GHSQRNSVHYGIEGR	3	-28.3136	0.869016	566.28
SL11B_002577	GHSQRNSVHYGIEGR4	GHSQRNSVHYGIEGR	4	-28.3136	0.798704	424.962
SL11B_002578	GLHADAIQRMGIEGR2	GLHADAIQRMGIEGR	2	21.9978	1.12381	812.423
SL11B_002578	GLHADAIQRMGIEGR3	GLHADAIQRMGIEGR	3	21.9978	0.868528	541.951
SL11B_002578	GLHADAIQRMGIEGR4	GLHADAIQRMGIEGR	4	21.9978	0.785488	406.715
SL11B_002579	GLREHWMLRIGIEGR2	GLREHWMLRIGIEGR	2	47.2677	1.16058	911.996
SL11B_002579	GLREHWMLRIGIEGR3	GLREHWMLRIGIEGR	3	47.2677	0.899102	608.333
SL11B_002579	GLREHWMLRIGIEGR4	GLREHWMLRIGIEGR	4	47.2677	0.816421	456.502
SL11B_002580	GRMLNSTAVYGIEGR2	GRMLNSTAVYGIEGR	2	27.3006	1.09826	812.417
SL11B_002580	GRMLNSTAVYGIEGR3	GRMLNSTAVYGIEGR	3	27.3006	0.843248	541.947
SL11B_002580	GRMLNSTAVYGIEGR4	GRMLNSTAVYGIEGR	4	27.3006	0.790153	406.712
SL11B_002581	GFYVYQHLHTGIEGR2	GFYVYQHLHTGIEGR	2	31.3368	1.16307	888.944
SL11B_002581	GFYVYQHLHTGIEGR3	GFYVYQHLHTGIEGR	3	31.3368	0.884846	592.965
SL11B_002581	GFYVYQHLHTGIEGR4	GFYVYQHLHTGIEGR	4	31.3368	0.80516	444.976
SL11B_002582	GGKPANRMPPGIEGR2	GGKPANRMPPGIEGR	2	-15.2409	1.04815	768.907
SL11B_002582	GGKPANRMPPGIEGR3	GGKPANRMPPGIEGR	3	-15.2409	0.815819	512.94
SL11B_002582	GGKPANRMPPGIEGR4	GGKPANRMPPGIEGR	4	-15.2409	0.772042	384.957
SL11B_002583	GHPQWHNSAMGIEGR2	GHPQWHNSAMGIEGR	2	0.573883	1.08228	838.889
SL11B_002583	GHPQWHNSAMGIEGR3	GHPQWHNSAMGIEGR	3	0.573883	0.839853	559.595
SL11B_002583	GHPQWHNSAMGIEGR4	GHPQWHNSAMGIEGR	4	0.573883	0.784721	419.948
SL11B_002584	GPPRFRYQDEGIEGR2	GPPRFRYQDEGIEGR	2	9.39894	1.11463	888.942
SL11B_002584	GPPRFRYQDEGIEGR3	GPPRFRYQDEGIEGR	3	9.39894	0.863099	592.964
SL11B_002584	GPPRFRYQDEGIEGR4	GPPRFRYQDEGIEGR	4	9.39894	0.793972	444.975
SL11B_002585	GYAMAAAGGDGIEGR2	GYAMAAAGGDGIEGR	2	15.1035	1.00578	698.32
SL11B_002585	GYAMAAAGGDGIEGR3	GYAMAAAGGDGIEGR	3	15.1035	0.848572	465.882
SL11B_002585	GYAMAAAGGDGIEGR4	GYAMAAAGGDGIEGR	4	15.1035	0.748696	349.663
SL11B_002586	GHTLFERNALGIEGR2	GHTLFERNALGIEGR	2	26.4425	1.11855	835.442
SL11B_002586	GHTLFERNALGIEGR3	GHTLFERNALGIEGR	3	26.4425	0.85671	557.297
SL11B_002586	GHTLFERNALGIEGR4	GHTLFERNALGIEGR	4	26.4425	0.783547	418.225
SL11B_002587	GLLLGDEDFHGIEGR2	GLLLGDEDFHGIEGR	2	56.3384	1.13368	814.407
SL11B_002587	GLLLGDEDFHGIEGR3	GLLLGDEDFHGIEGR	3	56.3384	0.871429	543.274
SL11B_002587	GLLLGDEDFHGIEGR4	GLLLGDEDFHGIEGR	4	56.3384	0.779918	407.707
SL11B_002588	GPDRQQDWYDGIEGR2	GPDRQQDWYDGIEGR	2	30.0052	1.10865	896.406
SL11B_002588	GPDRQQDWYDGIEGR3	GPDRQQDWYDGIEGR	3	30.0052	0.841875	597.94
SL11B_002588	GPDRQQDWYDGIEGR4	GPDRQQDWYDGIEGR	4	30.0052	0.792131	448.707
SL11B_002589	GQLPVWAMWRGIEGR2	GQLPVWAMWRGIEGR	2	92.7699	1.17613	878.459
SL11B_002589	GQLPVWAMWRGIEGR3	GQLPVWAMWRGIEGR	3	92.7699	0.883268	585.975
SL11B_002589	GQLPVWAMWRGIEGR4	GQLPVWAMWRGIEGR	4	92.7699	0.788611	439.733
SL11B_002590	GWPSLRPYEVGIEGR2	GWPSLRPYEVGIEGR	2	56.2405	1.12982	858.447
SL11B_002590	GWPSLRPYEVGIEGR3	GWPSLRPYEVGIEGR	3	56.2405	0.858279	572.634
SL11B_002590	GWPSLRPYEVGIEGR4	GWPSLRPYEVGIEGR	4	56.2405	0.805454	429.727
SL11B_002591	GEQQYGPHVMGIEGR2	GEQQYGPHVMGIEGR	2	16.1531	1.08684	829.391
SL11B_002591	GEQQYGPHVMGIEGR3	GEQQYGPHVMGIEGR	3	16.1531	0.847883	553.263
SL11B_002591	GEQQYGPHVMGIEGR4	GEQQYGPHVMGIEGR	4	16.1531	0.780596	415.199
SL11B_002592	GGARWITEPRGIEGR2	GGARWITEPRGIEGR	2	16.1827	1.0924	827.942
SL11B_002592	GGARWITEPRGIEGR3	GGARWITEPRGIEGR	3	16.1827	0.87389	552.297
SL11B_002592	GGARWITEPRGIEGR4	GGARWITEPRGIEGR	4	16.1827	0.794785	414.475
SL11B_002593	GGTDALPMAQGIEGR2	GGTDALPMAQGIEGR	2	36.422	1.02374	736.862
SL11B_002593	GGTDALPMAQGIEGR3	GGTDALPMAQGIEGR	3	36.422	0.843825	491.577
SL11B_002593	GGTDALPMAQGIEGR4	GGTDALPMAQGIEGR	4	36.422	0.746852	368.935
SL11B_002594	GPQTRQFQRVGIEGR2	GPQTRQFQRVGIEGR	2	-3.59364	1.11244	864.966
SL11B_002594	GPQTRQFQRVGIEGR3	GPQTRQFQRVGIEGR	3	-3.59364	0.8719	576.98
SL11B_002594	GPQTRQFQRVGIEGR4	GPQTRQFQRVGIEGR	4	-3.59364	0.792439	432.987
SL11B_002595	GRALIEVKRTGIEGR2	GRALIEVKRTGIEGR	2	-5.31751	1.13245	827.989
SL11B_002595	GRALIEVKRTGIEGR3	GRALIEVKRTGIEGR	3	-5.31751	0.880787	552.329
SL11B_002595	GRALIEVKRTGIEGR4	GRALIEVKRTGIEGR	4	-5.31751	0.787506	414.498
SL11B_002596	GWHHRLIPSGGIEGR2	GWHHRLIPSGGIEGR	2	6.27418	1.10585	836.445
SL11B_002596	GWHHRLIPSGGIEGR3	GWHHRLIPSGGIEGR	3	6.27418	0.84983	557.966
SL11B_002596	GWHHRLIPSGGIEGR4	GWHHRLIPSGGIEGR	4	6.27418	0.783724	418.726
SL11B_002597	GVRTSSRHWSGIEGR2	GVRTSSRHWSGIEGR	2	-14.4495	1.08753	842.935
SL11B_002597	GVRTSSRHWSGIEGR3	GVRTSSRHWSGIEGR	3	-14.4495	0.866154	562.292
SL11B_002597	GVRTSSRHWSGIEGR4	GVRTSSRHWSGIEGR	4	-14.4495	0.795851	421.971
SL11B_002598	GGFQLYMFDSGIEGR2	GGFQLYMFDSGIEGR	2	86.6206	1.10943	838.89
SL11B_002598	GGFQLYMFDSGIEGR3	GGFQLYMFDSGIEGR	3	86.6206	0.875313	559.596
SL11B_002598	GGFQLYMFDSGIEGR4	GGFQLYMFDSGIEGR	4	86.6206	0.777439	419.949
SL11B_002599	GSYVMVAPLYGIEGR2	GSYVMVAPLYGIEGR	2	72.2507	1.09296	806.414
SL11B_002599	GSYVMVAPLYGIEGR3	GSYVMVAPLYGIEGR	3	72.2507	0.889004	537.945
SL11B_002599	GSYVMVAPLYGIEGR4	GSYVMVAPLYGIEGR	4	72.2507	0.78016	403.71
SL11B_002600	GPFTEWYAPEGIEGR2	GPFTEWYAPEGIEGR	2	71.4212	1.10506	854.902
SL11B_002600	GPFTEWYAPEGIEGR3	GPFTEWYAPEGIEGR	3	71.4212	0.887556	570.27
SL11B_002600	GPFTEWYAPEGIEGR4	GPFTEWYAPEGIEGR	4	71.4212	0.786588	427.955
SL11B_002601	GVTFMRNSYVGIEGR2	GVTFMRNSYVGIEGR	2	38.8197	1.12667	843.425
SL11B_002601	GVTFMRNSYVGIEGR3	GVTFMRNSYVGIEGR	3	38.8197	0.842486	562.619
SL11B_002601	GVTFMRNSYVGIEGR4	GVTFMRNSYVGIEGR	4	38.8197	0.792314	422.216
SL11B_002602	GDMFHPNAFSGIEGR2	GDMFHPNAFSGIEGR	2	45.1783	1.08929	817.873
SL11B_002602	GDMFHPNAFSGIEGR3	GDMFHPNAFSGIEGR	3	45.1783	0.824661	545.584
SL11B_002602	GDMFHPNAFSGIEGR4	GDMFHPNAFSGIEGR	4	45.1783	0.783494	409.44
SL11B_002603	GLHTLFQDDGGIEGR2	GLHTLFQDDGGIEGR	2	38.9538	1.08635	807.897
SL11B_002603	GLHTLFQDDGGIEGR3	GLHTLFQDDGGIEGR	3	38.9538	0.825275	538.934
SL11B_002603	GLHTLFQDDGGIEGR4	GLHTLFQDDGGIEGR	4	38.9538	0.781293	404.452
SL11B_002604	GPVNQVAFMTGIEGR2	GPVNQVAFMTGIEGR	2	57.7696	1.06476	788.401
SL11B_002604	GPVNQVAFMTGIEGR3	GPVNQVAFMTGIEGR	3	57.7696	0.858267	525.936
SL11B_002604	GPVNQVAFMTGIEGR4	GPVNQVAFMTGIEGR	4	57.7696	0.769421	394.704
SL11B_002605	GGAVLLWMKRGIEGR2	GGAVLLWMKRGIEGR	2	46.9419	1.13483	821.964
SL11B_002605	GGAVLLWMKRGIEGR3	GGAVLLWMKRGIEGR	3	46.9419	0.854448	548.312
SL11B_002605	GGAVLLWMKRGIEGR4	GGAVLLWMKRGIEGR	4	46.9419	0.773071	411.486
SL11B_002606	GQAWEAFYRWGIEGR2	GQAWEAFYRWGIEGR	2	81.7011	1.17129	913.442
SL11B_002606	GQAWEAFYRWGIEGR3	GQAWEAFYRWGIEGR	3	81.7011	0.874927	609.297
SL11B_002606	GQAWEAFYRWGIEGR4	GQAWEAFYRWGIEGR	4	81.7011	0.796275	457.225
SL11B_002607	GDVPGNRYHAGIEGR2	GDVPGNRYHAGIEGR	2	-13.3109	1.05692	799.395
SL11B_002607	GDVPGNRYHAGIEGR3	GDVPGNRYHAGIEGR	3	-13.3109	0.831499	533.266
SL11B_002607	GDVPGNRYHAGIEGR4	GDVPGNRYHAGIEGR	4	-13.3109	0.773898	400.201
SL11B_002608	GFSFAVTVYYGIEGR2	GFSFAVTVYYGIEGR	2	97.2449	1.10675	833.417
SL11B_002608	GFSFAVTVYYGIEGR3	GFSFAVTVYYGIEGR	3	97.2449	0.894252	555.947
SL11B_002608	GFSFAVTVYYGIEGR4	GFSFAVTVYYGIEGR	4	97.2449	0.782255	417.212
SL11B_002609	GLSGSRADRAGIEGR2	GLSGSRADRAGIEGR	2	-25.25	1.06952	751.395
SL11B_002609	GLSGSRADRAGIEGR3	GLSGSRADRAGIEGR	3	-25.25	0.835479	501.266
SL11B_002609	GLSGSRADRAGIEGR4	GLSGSRADRAGIEGR	4	-25.25	0.769661	376.201
SL11B_002610	GMAPVFPQRSGIEGR2	GMAPVFPQRSGIEGR	2	24.121	1.08493	801.414
SL11B_002610	GMAPVFPQRSGIEGR3	GMAPVFPQRSGIEGR	3	24.121	0.822113	534.612
SL11B_002610	GMAPVFPQRSGIEGR4	GMAPVFPQRSGIEGR	4	24.121	0.77642	401.211
SL11B_002611	GRTAYNHTYTGIEGR2	GRTAYNHTYTGIEGR	2	-11.1581	1.1022	848.413
SL11B_002611	GRTAYNHTYTGIEGR3	GRTAYNHTYTGIEGR	3	-11.1581	0.857484	565.945
SL11B_002611	GRTAYNHTYTGIEGR4	GRTAYNHTYTGIEGR	4	-11.1581	0.800983	424.71
SL11B_002612	GWSVAIKLRDGIEGR2	GWSVAIKLRDGIEGR	2	48.5356	1.15475	828.963
SL11B_002612	GWSVAIKLRDGIEGR3	GWSVAIKLRDGIEGR	3	48.5356	0.865847	552.978
SL11B_002612	GWSVAIKLRDGIEGR4	GWSVAIKLRDGIEGR	4	48.5356	0.783696	414.985
SL11B_002613	GKLARGGLRIGIEGR2	GKLARGGLRIGIEGR	2	6.5307	1.07773	776.973
SL11B_002613	GKLARGGLRIGIEGR3	GKLARGGLRIGIEGR	3	6.5307	0.856209	518.318
SL11B_002613	GKLARGGLRIGIEGR4	GKLARGGLRIGIEGR	4	6.5307	0.782934	388.99
SL11B_002614	GRARALIWTYGIEGR2	GRARALIWTYGIEGR	2	43.0883	1.14321	859.976
SL11B_002614	GRARALIWTYGIEGR3	GRARALIWTYGIEGR	3	43.0883	0.855721	573.653
SL11B_002614	GRARALIWTYGIEGR4	GRARALIWTYGIEGR	4	43.0883	0.80348	430.492
SL11B_002615	GDLSNVRRRLGIEGR2	GDLSNVRRRLGIEGR	2	6.8437	1.12087	849.48
SL11B_002615	GDLSNVRRRLGIEGR3	GDLSNVRRRLGIEGR	3	6.8437	0.862745	566.655
SL11B_002615	GDLSNVRRRLGIEGR4	GDLSNVRRRLGIEGR	4	6.8437	0.771181	425.243
SL11B_002616	GAYFVDFTRIGIEGR2	GAYFVDFTRIGIEGR	2	73.1837	1.15464	850.941
SL11B_002616	GAYFVDFTRIGIEGR3	GAYFVDFTRIGIEGR	3	73.1837	0.864076	567.63
SL11B_002616	GAYFVDFTRIGIEGR4	GAYFVDFTRIGIEGR	4	73.1837	0.792024	425.974
SL11B_002617	GHFAFPGGDAGIEGR2	GHFAFPGGDAGIEGR	2	32.1452	1.03617	744.355
SL11B_002617	GHFAFPGGDAGIEGR3	GHFAFPGGDAGIEGR	3	32.1452	0.797592	496.572
SL11B_002617	GHFAFPGGDAGIEGR4	GHFAFPGGDAGIEGR	4	32.1452	0.765466	372.681
SL11B_002618	GHIGRSPQTMGIEGR2	GHIGRSPQTMGIEGR	2	-9.14288	1.07873	798.407
SL11B_002618	GHIGRSPQTMGIEGR3	GHIGRSPQTMGIEGR	3	-9.14288	0.81811	532.607
SL11B_002618	GHIGRSPQTMGIEGR4	GHIGRSPQTMGIEGR	4	-9.14288	0.773577	399.707
SL11B_002619	GVVSLSGRYDGIEGR2	GVVSLSGRYDGIEGR	2	27.4926	1.10833	782.908
SL11B_002619	GVVSLSGRYDGIEGR3	GVVSLSGRYDGIEGR	3	27.4926	0.822663	522.274
SL11B_002619	GVVSLSGRYDGIEGR4	GVVSLSGRYDGIEGR	4	27.4926	0.776252	391.957
SL11B_002620	GAQAYFSGVHGIEGR2	GAQAYFSGVHGIEGR	2	25.0731	1.10001	774.881
SL11B_002620	GAQAYFSGVHGIEGR3	GAQAYFSGVHGIEGR	3	25.0731	0.865912	516.923
SL11B_002620	GAQAYFSGVHGIEGR4	GAQAYFSGVHGIEGR	4	25.0731	0.772169	387.944
SL11B_002621	GASQHTHFYDGIEGR2	GASQHTHFYDGIEGR	2	0.696118	1.09904	837.885
SL11B_002621	GASQHTHFYDGIEGR3	GASQHTHFYDGIEGR	3	0.696118	0.854886	558.926
SL11B_002621	GASQHTHFYDGIEGR4	GASQHTHFYDGIEGR	4	0.696118	0.796194	419.446
SL11B_002622	GFGAQPRFVDGIEGR2	GFGAQPRFVDGIEGR	2	39.8155	1.10534	803.41
SL11B_002622	GFGAQPRFVDGIEGR3	GFGAQPRFVDGIEGR	3	39.8155	0.834491	535.943
SL11B_002622	GFGAQPRFVDGIEGR4	GFGAQPRFVDGIEGR	4	39.8155	0.779713	402.209
SL11B_002623	GNLTIRYMSSGIEGR2	GNLTIRYMSSGIEGR	2	40.9355	1.12962	827.423
SL11B_002623	GNLTIRYMSSGIEGR3	GNLTIRYMSSGIEGR	3	40.9355	0.835761	551.951
SL11B_002623	GNLTIRYMSSGIEGR4	GNLTIRYMSSGIEGR	4	40.9355	0.785783	414.215
SL11B_002624	GRKYNAYIAIGIEGR2	GRKYNAYIAIGIEGR	2	28.0945	1.11567	840.963
SL11B_002624	GRKYNAYIAIGIEGR3	GRKYNAYIAIGIEGR	3	28.0945	0.857244	560.978
SL11B_002624	GRKYNAYIAIGIEGR4	GRKYNAYIAIGIEGR	4	28.0945	0.796433	420.985
SL11B_002625	GWVALYPHGGGIEGR2	GWVALYPHGGGIEGR	2	41.0464	1.0951	784.902
SL11B_002625	GWVALYPHGGGIEGR3	GWVALYPHGGGIEGR	3	41.0464	0.841815	523.604
SL11B_002625	GWVALYPHGGGIEGR4	GWVALYPHGGGIEGR	4	41.0464	0.781519	392.955
SL11B_002626	GAKAHFVVHWGIEGR2	GAKAHFVVHWGIEGR	2	24.845	1.12229	832.444
SL11B_002626	GAKAHFVVHWGIEGR3	GAKAHFVVHWGIEGR	3	24.845	0.871309	555.299
SL11B_002626	GAKAHFVVHWGIEGR4	GAKAHFVVHWGIEGR	4	24.845	0.805548	416.726
SL11B_002627	GDIAIYERGNGIEGR2	GDIAIYERGNGIEGR	2	18.9222	1.12381	810.41
SL11B_002627	GDIAIYERGNGIEGR3	GDIAIYERGNGIEGR	3	18.9222	0.833491	540.609
SL11B_002627	GDIAIYERGNGIEGR4	GDIAIYERGNGIEGR	4	18.9222	0.776004	405.709
SL11B_002628	GDYALQALQTGIEGR2	GDYALQALQTGIEGR	2	62.2282	1.08666	796.407
SL11B_002628	GDYALQALQTGIEGR3	GDYALQALQTGIEGR	3	62.2282	0.863193	531.274
SL11B_002628	GDYALQALQTGIEGR4	GDYALQALQTGIEGR	4	62.2282	0.770505	398.707
SL11B_002629	GIIPHAHIYLGIEGR2	GIIPHAHIYLGIEGR	2	42.754	1.1396	823.462
SL11B_002629	GIIPHAHIYLGIEGR3	GIIPHAHIYLGIEGR	3	42.754	0.876148	549.311
SL11B_002629	GIIPHAHIYLGIEGR4	GIIPHAHIYLGIEGR	4	42.754	0.808047	412.235
SL11B_002630	GTNVMRETSIGIEGR2	GTNVMRETSIGIEGR	2	21.1631	1.09746	810.412
SL11B_002630	GTNVMRETSIGIEGR3	GTNVMRETSIGIEGR	3	21.1631	0.830725	540.611
SL11B_002630	GTNVMRETSIGIEGR4	GTNVMRETSIGIEGR	4	21.1631	0.780352	405.71
SL11B_002631	GFTNHYDELIGIEGR2	GFTNHYDELIGIEGR	2	49.2756	1.11912	860.918
SL11B_002631	GFTNHYDELIGIEGR3	GFTNHYDELIGIEGR	3	49.2756	0.862343	574.281
SL11B_002631	GFTNHYDELIGIEGR4	GFTNHYDELIGIEGR	4	49.2756	0.79888	430.963
SL11B_002632	GHHSAWNPQTGIEGR2	GHHSAWNPQTGIEGR	2	-2.87997	1.07406	823.893
SL11B_002632	GHHSAWNPQTGIEGR3	GHHSAWNPQTGIEGR	3	-2.87997	0.823627	549.598
SL11B_002632	GHHSAWNPQTGIEGR4	GHHSAWNPQTGIEGR	4	-2.87997	0.773943	412.45
SL11B_002633	GMPLKDDGESGIEGR2	GMPLKDDGESGIEGR	2	6.94555	1.05367	780.87
SL11B_002633	GMPLKDDGESGIEGR3	GMPLKDDGESGIEGR	3	6.94555	0.814215	520.916
SL11B_002633	GMPLKDDGESGIEGR4	GMPLKDDGESGIEGR	4	6.94555	0.77577	390.938
SL11B_002634	GTDDRYYVGHGIEGR2	GTDDRYYVGHGIEGR	2	-0.288302	1.10428	847.898
SL11B_002634	GTDDRYYVGHGIEGR3	GTDDRYYVGHGIEGR	3	-0.288302	0.886721	565.601
SL11B_002634	GTDDRYYVGHGIEGR4	GTDDRYYVGHGIEGR	4	-0.288302	0.790827	424.452
SL11B_002635	GTIMRPNRIHGIEGR2	GTIMRPNRIHGIEGR	2	-5.3262	1.1075	853.965
SL11B_002635	GTIMRPNRIHGIEGR3	GTIMRPNRIHGIEGR	3	-5.3262	0.8717	569.646
SL11B_002635	GTIMRPNRIHGIEGR4	GTIMRPNRIHGIEGR	4	-5.3262	0.795853	427.486
SL11B_002636	GVKADPPYETGIEGR2	GVKADPPYETGIEGR	2	6.53892	1.07256	794.902
SL11B_002636	GVKADPPYETGIEGR3	GVKADPPYETGIEGR	3	6.53892	0.818595	530.27
SL11B_002636	GVKADPPYETGIEGR4	GVKADPPYETGIEGR	4	6.53892	0.79444	397.955
SL11B_002637	GWVADHAWRVGIEGR2	GWVADHAWRVGIEGR	2	40.4351	1.15457	854.937
SL11B_002637	GWVADHAWRVGIEGR3	GWVADHAWRVGIEGR	3	40.4351	0.877056	570.294
SL11B_002637	GWVADHAWRVGIEGR4	GWVADHAWRVGIEGR	4	40.4351	0.799753	427.972
SL11B_002638	GRDQVLHLDHGIEGR2	GRDQVLHLDHGIEGR	2	4.16778	1.10681	851.443
SL11B_002638	GRDQVLHLDHGIEGR3	GRDQVLHLDHGIEGR	3	4.16778	0.881351	567.964
SL11B_002638	GRDQVLHLDHGIEGR4	GRDQVLHLDHGIEGR	4	4.16778	0.790999	426.225
SL11B_002639	GVVRPDKHVDGIEGR2	GVVRPDKHVDGIEGR	2	-18.5682	1.07422	817.442
SL11B_002639	GVVRPDKHVDGIEGR3	GVVRPDKHVDGIEGR	3	-18.5682	0.86066	545.297
SL11B_002639	GVVRPDKHVDGIEGR4	GVVRPDKHVDGIEGR	4	-18.5682	0.795297	409.225
SL11B_002640	GERDVSVFRRGIEGR2	GERDVSVFRRGIEGR	2	0.584914	1.11291	866.964
SL11B_002640	GERDVSVFRRGIEGR3	GERDVSVFRRGIEGR	3	0.584914	0.877921	578.312
SL11B_002640	GERDVSVFRRGIEGR4	GERDVSVFRRGIEGR	4	0.584914	0.777238	433.986
SL11B_002641	GITHGRYEAQGIEGR2	GITHGRYEAQGIEGR	2	-10.9175	1.10346	822.416
SL11B_002641	GITHGRYEAQGIEGR3	GITHGRYEAQGIEGR	3	-10.9175	0.850095	548.613
SL11B_002641	GITHGRYEAQGIEGR4	GITHGRYEAQGIEGR	4	-10.9175	0.791095	411.712
SL11B_002642	GMDLAVWWRRGIEGR2	GMDLAVWWRRGIEGR	2	70.9902	1.17795	901.468
SL11B_002642	GMDLAVWWRRGIEGR3	GMDLAVWWRRGIEGR	3	70.9902	0.875597	601.314
SL11B_002642	GMDLAVWWRRGIEGR4	GMDLAVWWRRGIEGR	4	70.9902	0.785119	451.237
SL11B_002643	GITVAWRMVHGIEGR2	GITVAWRMVHGIEGR	2	51.037	1.15279	841.451
SL11B_002643	GITVAWRMVHGIEGR3	GITVAWRMVHGIEGR	3	51.037	0.880037	561.303
SL11B_002643	GITVAWRMVHGIEGR4	GITVAWRMVHGIEGR	4	51.037	0.797076	421.229
SL11B_002644	GLFHDSPSFTGIEGR2	GLFHDSPSFTGIEGR	2	44.1743	1.08603	810.394
SL11B_002644	GLFHDSPSFTGIEGR3	GLFHDSPSFTGIEGR	3	44.1743	0.820669	540.599
SL11B_002644	GLFHDSPSFTGIEGR4	GLFHDSPSFTGIEGR	4	44.1743	0.793026	405.701
SL11B_002645	GRFYITGVRTGIEGR2	GRFYITGVRTGIEGR	2	26.6268	1.12353	841.46
SL11B_002645	GRFYITGVRTGIEGR3	GRFYITGVRTGIEGR	3	26.6268	0.893812	561.309
SL11B_002645	GRFYITGVRTGIEGR4	GRFYITGVRTGIEGR	4	26.6268	0.79695	421.234
SL11B_002646	GVFVNFAIAQGIEGR2	GVFVNFAIAQGIEGR	2	84.0888	1.08206	789.425
SL11B_002646	GVFVNFAIAQGIEGR3	GVFVNFAIAQGIEGR	3	84.0888	0.873414	526.619
SL11B_002646	GVFVNFAIAQGIEGR4	GVFVNFAIAQGIEGR	4	84.0888	0.778477	395.216
SL11B_002647	GWRGHWQVATGIEGR2	GWRGHWQVATGIEGR	2	27.5379	1.11483	855.435
SL11B_002647	GWRGHWQVATGIEGR3	GWRGHWQVATGIEGR	3	27.5379	0.847187	570.625
SL11B_002647	GWRGHWQVATGIEGR4	GWRGHWQVATGIEGR	4	27.5379	0.799635	428.221
SL11B_002648	GPLYWHRNVIGIEGR2	GPLYWHRNVIGIEGR	2	33.8534	1.14964	883.976
SL11B_002648	GPLYWHRNVIGIEGR3	GPLYWHRNVIGIEGR	3	33.8534	0.868617	589.653
SL11B_002648	GPLYWHRNVIGIEGR4	GPLYWHRNVIGIEGR	4	33.8534	0.790783	442.492
SL11B_002649	GPGDWAHEFSGIEGR2	GPGDWAHEFSGIEGR	2	53.0225	1.09061	807.868
SL11B_002649	GPGDWAHEFSGIEGR3	GPGDWAHEFSGIEGR	3	53.0225	0.829354	538.915
SL11B_002649	GPGDWAHEFSGIEGR4	GPGDWAHEFSGIEGR	4	53.0225	0.770006	404.438
SL11B_002650	GQGLQNARQRGIEGR2	GQGLQNARQRGIEGR	2	-28.613	1.1062	820.44
SL11B_002650	GQGLQNARQRGIEGR3	GQGLQNARQRGIEGR	3	-28.613	0.845714	547.296
SL11B_002650	GQGLQNARQRGIEGR4	GQGLQNARQRGIEGR	4	-28.613	0.771623	410.724
SL11B_002651	GAAPIASVIRGIEGR2	GAAPIASVIRGIEGR	2	62.6496	1.10569	733.926
SL11B_002651	GAAPIASVIRGIEGR3	GAAPIASVIRGIEGR	3	62.6496	0.838089	489.619
SL11B_002651	GAAPIASVIRGIEGR4	GAAPIASVIRGIEGR	4	62.6496	0.760275	367.466
SL11B_002652	GHHAQDGPIVGIEGR2	GHHAQDGPIVGIEGR	2	-0.657105	1.0501	771.892
SL11B_002652	GHHAQDGPIVGIEGR3	GHHAQDGPIVGIEGR	3	-0.657105	0.814437	514.931
SL11B_002652	GHHAQDGPIVGIEGR4	GHHAQDGPIVGIEGR	4	-0.657105	0.770719	386.45
SL11B_002653	GPFFQLRNHGGIEGR2	GPFFQLRNHGGIEGR	2	27.0524	1.11552	842.937
SL11B_002653	GPFFQLRNHGGIEGR3	GPFFQLRNHGGIEGR	3	27.0524	0.854625	562.294
SL11B_002653	GPFFQLRNHGGIEGR4	GPFFQLRNHGGIEGR	4	27.0524	0.781749	421.972
SL11B_002654	GFVWSKRDNRGIEGR2	GFVWSKRDNRGIEGR	2	-2.2986	1.13441	888.966
SL11B_002654	GFVWSKRDNRGIEGR3	GFVWSKRDNRGIEGR	3	-2.2986	0.882952	592.98
SL11B_002654	GFVWSKRDNRGIEGR4	GFVWSKRDNRGIEGR	4	-2.2986	0.788453	444.987
SL11B_002655	GPMNTVRTVGGIEGR2	GPMNTVRTVGGIEGR	2	18.1494	1.06962	772.404
SL11B_002655	GPMNTVRTVGGIEGR3	GPMNTVRTVGGIEGR	3	18.1494	0.81949	515.272
SL11B_002655	GPMNTVRTVGGIEGR4	GPMNTVRTVGGIEGR	4	18.1494	0.764134	386.706
SL11B_002656	GIAVPLTAAWGIEGR2	GIAVPLTAAWGIEGR	2	84.7114	1.05163	755.923
SL11B_002656	GIAVPLTAAWGIEGR3	GIAVPLTAAWGIEGR	3	84.7114	0.868059	504.284
SL11B_002656	GIAVPLTAAWGIEGR4	GIAVPLTAAWGIEGR	4	84.7114	0.770961	378.465
SL11B_002657	GITVIGRIYRGIEGR2	GITVIGRIYRGIEGR	2	51.0233	1.1521	830.486
SL11B_002657	GITVIGRIYRGIEGR3	GITVIGRIYRGIEGR	3	51.0233	0.873371	553.993
SL11B_002657	GITVIGRIYRGIEGR4	GITVIGRIYRGIEGR	4	51.0233	0.791831	415.747
SL11B_002658	GQYAWAIDHIGIEGR2	GQYAWAIDHIGIEGR	2	56.7847	1.14205	843.423
SL11B_002658	GQYAWAIDHIGIEGR3	GQYAWAIDHIGIEGR	3	56.7847	0.88151	562.618
SL11B_002658	GQYAWAIDHIGIEGR4	GQYAWAIDHIGIEGR	4	56.7847	0.786961	422.215
SL11B_002659	GATMVVGGLQGIEGR2	GATMVVGGLQGIEGR	2	49.6171	1.02947	722.882
SL11B_002659	GATMVVGGLQGIEGR3	GATMVVGGLQGIEGR	3	49.6171	0.84914	482.257
SL11B_002659	GATMVVGGLQGIEGR4	GATMVVGGLQGIEGR	4	49.6171	0.750166	361.945
SL11B_002660	GDALAMKGGSGIEGR2	GDALAMKGGSGIEGR	2	1.27242	1.04764	709.856
SL11B_002660	GDALAMKGGSGIEGR3	GDALAMKGGSGIEGR	3	1.27242	0.803418	473.573
SL11B_002660	GDALAMKGGSGIEGR4	GDALAMKGGSGIEGR	4	1.27242	0.751919	355.432
SL11B_002661	GEIVHAALPQGIEGR2	GEIVHAALPQGIEGR	2	27.173	1.0694	773.92
SL11B_002661	GEIVHAALPQGIEGR3	GEIVHAALPQGIEGR	3	27.173	0.817879	516.283
SL11B_002661	GEIVHAALPQGIEGR4	GEIVHAALPQGIEGR	4	27.173	0.778725	387.464
SL11B_002662	GGFVRRLLWVGIEGR2	GGFVRRLLWVGIEGR	2	65.4202	1.1488	857.997
SL11B_002662	GGFVRRLLWVGIEGR3	GGFVRRLLWVGIEGR	3	65.4202	0.864696	572.334
SL11B_002662	GGFVRRLLWVGIEGR4	GGFVRRLLWVGIEGR	4	65.4202	0.785527	429.502
SL11B_002663	GGVMLPWVAGGIEGR2	GGVMLPWVAGGIEGR	2	84.2064	1.04596	749.895
SL11B_002663	GGVMLPWVAGGIEGR3	GGVMLPWVAGGIEGR	3	84.2064	0.856285	500.266
SL11B_002663	GGVMLPWVAGGIEGR4	GGVMLPWVAGGIEGR	4	84.2064	0.759435	375.451
SL11B_002664	GGWKDVRAIRGIEGR2	GGWKDVRAIRGIEGR	2	18.2757	1.11192	835.466
SL11B_002664	GGWKDVRAIRGIEGR3	GGWKDVRAIRGIEGR	3	18.2757	0.877236	557.313
SL11B_002664	GGWKDVRAIRGIEGR4	GGWKDVRAIRGIEGR	4	18.2757	0.788157	418.237
SL11B_002665	GNTQAMPQPHGIEGR2	GNTQAMPQPHGIEGR	2	-4.71817	1.06128	796.884
SL11B_002665	GNTQAMPQPHGIEGR3	GNTQAMPQPHGIEGR	3	-4.71817	0.829074	531.591
SL11B_002665	GNTQAMPQPHGIEGR4	GNTQAMPQPHGIEGR	4	-4.71817	0.7747	398.945
SL11B_002666	GTITDSQTRFGIEGR2	GTITDSQTRFGIEGR	2	18.4426	1.11063	819.416
SL11B_002666	GTITDSQTRFGIEGR3	GTITDSQTRFGIEGR	3	18.4426	0.841189	546.613
SL11B_002666	GTITDSQTRFGIEGR4	GTITDSQTRFGIEGR	4	18.4426	0.779731	410.212
SL11B_002667	GQFHWQVVPAGIEGR2	GQFHWQVVPAGIEGR	2	52.1406	1.10343	840.934
SL11B_002667	GQFHWQVVPAGIEGR3	GQFHWQVVPAGIEGR	3	52.1406	0.842259	560.958
SL11B_002667	GQFHWQVVPAGIEGR4	GQFHWQVVPAGIEGR	4	52.1406	0.800663	420.971
SL11B_002668	GEPQFVLRFDGIEGR2	GEPQFVLRFDGIEGR	2	66.1509	1.13246	860.444
SL11B_002668	GEPQFVLRFDGIEGR3	GEPQFVLRFDGIEGR	3	66.1509	0.858527	573.965
SL11B_002668	GEPQFVLRFDGIEGR4	GEPQFVLRFDGIEGR	4	66.1509	0.783891	430.726
SL11B_002669	GGDPTGQPLRGIEGR2	GGDPTGQPLRGIEGR	2	7.73235	1.03941	755.392
SL11B_002669	GGDPTGQPLRGIEGR3	GGDPTGQPLRGIEGR	3	7.73235	0.809076	503.93
SL11B_002669	GGDPTGQPLRGIEGR4	GGDPTGQPLRGIEGR	4	7.73235	0.753907	378.2
SL11B_002670	GVSWAWWGPNGIEGR2	GVSWAWWGPNGIEGR	2	90.9977	1.08373	836.405
SL11B_002670	GVSWAWWGPNGIEGR3	GVSWAWWGPNGIEGR	3	90.9977	0.831962	557.939
SL11B_002670	GVSWAWWGPNGIEGR4	GVSWAWWGPNGIEGR	4	90.9977	0.775122	418.706
SL11B_002671	GEDLQYDFGSGIEGR2	GEDLQYDFGSGIEGR	2	50.8834	1.07991	821.871
SL11B_002671	GEDLQYDFGSGIEGR3	GEDLQYDFGSGIEGR	3	50.8834	0.872424	548.25
SL11B_002671	GEDLQYDFGSGIEGR4	GEDLQYDFGSGIEGR	4	50.8834	0.771952	411.439
SL11B_002672	GGESSIRTFYGIEGR2	GGESSIRTFYGIEGR	2	39.781	1.10696	814.905
SL11B_002672	GGESSIRTFYGIEGR3	GGESSIRTFYGIEGR	3	39.781	0.832979	543.606
SL11B_002672	GGESSIRTFYGIEGR4	GGESSIRTFYGIEGR	4	39.781	0.774852	407.956
SL11B_002673	GFEAHYRSVHGIEGR2	GFEAHYRSVHGIEGR	2	-5.60744	1.1275	857.924
SL11B_002673	GFEAHYRSVHGIEGR3	GFEAHYRSVHGIEGR	3	-5.60744	0.88618	572.285
SL11B_002673	GFEAHYRSVHGIEGR4	GFEAHYRSVHGIEGR	4	-5.60744	0.800124	429.466
SL11B_002674	GQPTWQLWAPGIEGR2	GQPTWQLWAPGIEGR	2	78.4682	1.09932	848.434
SL11B_002674	GQPTWQLWAPGIEGR3	GQPTWQLWAPGIEGR	3	78.4682	0.879699	565.958
SL11B_002674	GQPTWQLWAPGIEGR4	GQPTWQLWAPGIEGR	4	78.4682	0.788011	424.721
SL11B_002675	GRDLRGQRLAGIEGR2	GRDLRGQRLAGIEGR	2	-9.36003	1.09381	827.466
SL11B_002675	GRDLRGQRLAGIEGR3	GRDLRGQRLAGIEGR	3	-9.36003	0.861255	551.98
SL11B_002675	GRDLRGQRLAGIEGR4	GRDLRGQRLAGIEGR	4	-9.36003	0.783726	414.237
SL11B_002676	GVDDIKGARRGIEGR2	GVDDIKGARRGIEGR	2	-20.9201	1.07965	799.94
SL11B_002676	GVDDIKGARRGIEGR3	GVDDIKGARRGIEGR	3	-20.9201	0.845878	533.629
SL11B_002676	GVDDIKGARRGIEGR4	GVDDIKGARRGIEGR	4	-20.9201	0.771033	400.473
SL11B_002677	GYAVGPPFRHGIEGR2	GYAVGPPFRHGIEGR	2	14.8081	1.08381	806.921
SL11B_002677	GYAVGPPFRHGIEGR3	GYAVGPPFRHGIEGR	3	14.8081	0.83202	538.283
SL11B_002677	GYAVGPPFRHGIEGR4	GYAVGPPFRHGIEGR	4	14.8081	0.782456	403.964
SL11B_002678	GTMAHELHTFGIEGR2	GTMAHELHTFGIEGR	2	27.0652	1.13055	828.402
SL11B_002678	GTMAHELHTFGIEGR3	GTMAHELHTFGIEGR	3	27.0652	0.859579	552.603
SL11B_002678	GTMAHELHTFGIEGR4	GTMAHELHTFGIEGR	4	27.0652	0.801534	414.704
SL11B_002679	GVNFAPRVRMGIEGR2	GVNFAPRVRMGIEGR	2	30.8331	1.12656	829.949
SL11B_002679	GVNFAPRVRMGIEGR3	GVNFAPRVRMGIEGR	3	30.8331	0.863817	553.635
SL11B_002679	GVNFAPRVRMGIEGR4	GVNFAPRVRMGIEGR	4	30.8331	0.78689	415.478
SL11B_002680	GGPMAPHHMVGIEGR2	GGPMAPHHMVGIEGR	2	-0.965712	1.06855	773.374
SL11B_002680	GGPMAPHHMVGIEGR3	GGPMAPHHMVGIEGR	3	-0.965712	0.840051	515.919
SL11B_002680	GGPMAPHHMVGIEGR4	GGPMAPHHMVGIEGR	4	-0.965712	0.774293	387.191
SL11B_002681	GHAAFYLRQMGIEGR2	GHAAFYLRQMGIEGR	2	34.5244	1.14399	853.433
SL11B_002681	GHAAFYLRQMGIEGR3	GHAAFYLRQMGIEGR	3	34.5244	0.872249	569.291
SL11B_002681	GHAAFYLRQMGIEGR4	GHAAFYLRQMGIEGR	4	34.5244	0.788024	427.22
SL11B_002682	GQWVFLAIAHGIEGR2	GQWVFLAIAHGIEGR	2	93.6539	1.16321	827.447
SL11B_002682	GQWVFLAIAHGIEGR3	GQWVFLAIAHGIEGR	3	93.6539	0.905361	551.967
SL11B_002682	GQWVFLAIAHGIEGR4	GQWVFLAIAHGIEGR	4	93.6539	0.785372	414.227
SL11B_002683	GRAWDRVHWHGIEGR2	GRAWDRVHWHGIEGR	2	10.0888	1.12291	916.464
SL11B_002683	GRAWDRVHWHGIEGR3	GRAWDRVHWHGIEGR	3	10.0888	0.884392	611.312
SL11B_002683	GRAWDRVHWHGIEGR4	GRAWDRVHWHGIEGR	4	10.0888	0.797033	458.736
SL11B_002684	GRETLDSMRLGIEGR2	GRETLDSMRLGIEGR	2	25.7759	1.11301	845.439
SL11B_002684	GRETLDSMRLGIEGR3	GRETLDSMRLGIEGR	3	25.7759	0.879275	563.962
SL11B_002684	GRETLDSMRLGIEGR4	GRETLDSMRLGIEGR	4	25.7759	0.78728	423.223
SL11B_002685	GADRYAAVHQGIEGR2	GADRYAAVHQGIEGR	2	-11.2701	1.0781	800.403
SL11B_002685	GADRYAAVHQGIEGR3	GADRYAAVHQGIEGR	3	-11.2701	0.870176	533.938
SL11B_002685	GADRYAAVHQGIEGR4	GADRYAAVHQGIEGR	4	-11.2701	0.78873	400.705
SL11B_002686	GMATQHIGDAGIEGR2	GMATQHIGDAGIEGR	2	4.35847	1.0534	756.865
SL11B_002686	GMATQHIGDAGIEGR3	GMATQHIGDAGIEGR	3	4.35847	0.813779	504.912
SL11B_002686	GMATQHIGDAGIEGR4	GMATQHIGDAGIEGR	4	4.35847	0.76971	378.936
SL11B_002687	GTLKQPRAAIGIEGR2	GTLKQPRAAIGIEGR	2	2.24582	1.09037	783.957
SL11B_002687	GTLKQPRAAIGIEGR3	GTLKQPRAAIGIEGR	3	2.24582	0.844259	522.974
SL11B_002687	GTLKQPRAAIGIEGR4	GTLKQPRAAIGIEGR	4	2.24582	0.785452	392.482
SL11B_002688	GAFYWPHNPYGIEGR2	GAFYWPHNPYGIEGR	2	54.9962	1.13458	882.418
SL11B_002688	GAFYWPHNPYGIEGR3	GAFYWPHNPYGIEGR	3	54.9962	0.85045	588.614
SL11B_002688	GAFYWPHNPYGIEGR4	GAFYWPHNPYGIEGR	4	54.9962	0.812305	441.713
SL11B_002689	GARFAWYQKRGIEGR2	GARFAWYQKRGIEGR	2	10.9046	1.12863	897.979
SL11B_002689	GARFAWYQKRGIEGR3	GARFAWYQKRGIEGR	3	10.9046	0.895276	598.989
SL11B_002689	GARFAWYQKRGIEGR4	GARFAWYQKRGIEGR	4	10.9046	0.796248	449.493
SL11B_002690	GDKLIVFHAFGIEGR2	GDKLIVFHAFGIEGR	2	57.6629	1.13065	829.954
SL11B_002690	GDKLIVFHAFGIEGR3	GDKLIVFHAFGIEGR	3	57.6629	0.88167	553.639
SL11B_002690	GDKLIVFHAFGIEGR4	GDKLIVFHAFGIEGR	4	57.6629	0.79676	415.481
SL11B_002691	GHWHMDVSSSGIEGR2	GHWHMDVSSSGIEGR	2	12.7521	1.07622	827.873
SL11B_002691	GHWHMDVSSSGIEGR3	GHWHMDVSSSGIEGR	3	12.7521	0.831034	552.251
SL11B_002691	GHWHMDVSSSGIEGR4	GHWHMDVSSSGIEGR	4	12.7521	0.776552	414.44
SL11B_002692	GHWWMFTTRFGIEGR2	GHWWMFTTRFGIEGR	2	69.9924	1.18692	940.954
SL11B_002692	GHWWMFTTRFGIEGR3	GHWWMFTTRFGIEGR	3	69.9924	0.909919	627.639
SL11B_002692	GHWWMFTTRFGIEGR4	GHWWMFTTRFGIEGR	4	69.9924	0.808416	470.981
SL11B_002693	GLWYDATQFAGIEGR2	GLWYDATQFAGIEGR	2	84.3222	1.10116	842.41
SL11B_002693	GLWYDATQFAGIEGR3	GLWYDATQFAGIEGR	3	84.3222	0.887215	561.942
SL11B_002693	GLWYDATQFAGIEGR4	GLWYDATQFAGIEGR	4	84.3222	0.786077	421.709
SL11B_002694	GRHAQDPTLLGIEGR2	GRHAQDPTLLGIEGR	2	15.3894	1.08589	810.434
SL11B_002694	GRHAQDPTLLGIEGR3	GRHAQDPTLLGIEGR	3	15.3894	0.826605	540.625
SL11B_002694	GRHAQDPTLLGIEGR4	GRHAQDPTLLGIEGR	4	15.3894	0.777719	405.721
SL11B_002695	GHLLDDGRRAGIEGR2	GHLLDDGRRAGIEGR	2	-14.4866	1.09357	811.429
SL11B_002695	GHLLDDGRRAGIEGR3	GHLLDDGRRAGIEGR	3	-14.4866	0.854058	541.289
SL11B_002695	GHLLDDGRRAGIEGR4	GHLLDDGRRAGIEGR	4	-14.4866	0.771721	406.218
SL11B_002696	GYVAQYVVYLGIEGR2	GYVAQYVVYLGIEGR	2	90.4232	1.1174	843.946
SL11B_002696	GYVAQYVVYLGIEGR3	GYVAQYVVYLGIEGR	3	90.4232	0.890325	562.966
SL11B_002696	GYVAQYVVYLGIEGR4	GYVAQYVVYLGIEGR	4	90.4232	0.795169	422.477
SL11B_002697	GEFRVPWREPGIEGR2	GEFRVPWREPGIEGR	2	40.08	1.12624	892.963
SL11B_002697	GEFRVPWREPGIEGR3	GEFRVPWREPGIEGR	3	40.08	0.85871	595.645
SL11B_002697	GEFRVPWREPGIEGR4	GEFRVPWREPGIEGR	4	40.08	0.809132	446.985
SL11B_002698	GPRFLTEPLQGIEGR2	GPRFLTEPLQGIEGR	2	53.586	1.11683	835.455
SL11B_002698	GPRFLTEPLQGIEGR3	GPRFLTEPLQGIEGR	3	53.586	0.838622	557.306
SL11B_002698	GPRFLTEPLQGIEGR4	GPRFLTEPLQGIEGR	4	53.586	0.797582	418.231
SL11B_002699	GTTAMGLNMTGIEGR2	GTTAMGLNMTGIEGR	2	45.0703	1.03891	754.863
SL11B_002699	GTTAMGLNMTGIEGR3	GTTAMGLNMTGIEGR	3	45.0703	0.845736	503.578
SL11B_002699	GTTAMGLNMTGIEGR4	GTTAMGLNMTGIEGR	4	45.0703	0.756983	377.935
SL11B_002700	GIDSWRQYQDGIEGR2	GIDSWRQYQDGIEGR	2	36.1638	1.1333	890.424
SL11B_002700	GIDSWRQYQDGIEGR3	GIDSWRQYQDGIEGR	3	36.1638	0.8463	593.952
SL11B_002700	GIDSWRQYQDGIEGR4	GIDSWRQYQDGIEGR	4	36.1638	0.796027	445.716
SL11B_002701	GGDADFEVEYGIEGR2	GGDADFEVEYGIEGR	2	47.6102	1.06608	807.358
SL11B_002701	GGDADFEVEYGIEGR3	GGDADFEVEYGIEGR	3	47.6102	0.85894	538.574
SL11B_002701	GGDADFEVEYGIEGR4	GGDADFEVEYGIEGR	4	47.6102	0.766023	404.182
SL11B_002702	GHNKANAFFLGIEGR2	GHNKANAFFLGIEGR	2	37.8901	1.09548	815.926
SL11B_002702	GHNKANAFFLGIEGR3	GHNKANAFFLGIEGR	3	37.8901	0.837324	544.286
SL11B_002702	GHNKANAFFLGIEGR4	GHNKANAFFLGIEGR	4	37.8901	0.788236	408.467
SL11B_002703	GTAMTLNGIAGIEGR2	GTAMTLNGIAGIEGR	2	51.6941	1.03147	730.88
SL11B_002703	GTAMTLNGIAGIEGR3	GTAMTLNGIAGIEGR	3	51.6941	0.838551	487.589
SL11B_002703	GTAMTLNGIAGIEGR4	GTAMTLNGIAGIEGR	4	51.6941	0.75481	365.944
SL11B_002704	GLRTGNIRETGIEGR2	GLRTGNIRETGIEGR	2	-4.16621	1.0938	814.945
SL11B_002704	GLRTGNIRETGIEGR3	GLRTGNIRETGIEGR	3	-4.16621	0.858096	543.632
SL11B_002704	GLRTGNIRETGIEGR4	GLRTGNIRETGIEGR	4	-4.16621	0.794143	407.976
SL11B_002705	GFGAAMYFTDGIEGR2	GFGAAMYFTDGIEGR	2	73.1726	1.07365	796.364
SL11B_002705	GFGAAMYFTDGIEGR3	GFGAAMYFTDGIEGR	3	73.1726	0.86461	531.245
SL11B_002705	GFGAAMYFTDGIEGR4	GFGAAMYFTDGIEGR	4	73.1726	0.770481	398.686
SL11B_002706	GRIVYGIPHEGIEGR2	GRIVYGIPHEGIEGR	2	19.9767	1.10729	826.947
SL11B_002706	GRIVYGIPHEGIEGR3	GRIVYGIPHEGIEGR	3	19.9767	0.888607	551.634
SL11B_002706	GRIVYGIPHEGIEGR4	GRIVYGIPHEGIEGR	4	19.9767	0.802926	413.977
SL11B_002707	GATNRRNVALGIEGR2	GATNRRNVALGIEGR	2	-5.6973	1.06784	792.44
SL11B_002707	GATNRRNVALGIEGR3	GATNRRNVALGIEGR	3	-5.6973	0.833317	528.629
SL11B_002707	GATNRRNVALGIEGR4	GATNRRNVALGIEGR	4	-5.6973	0.765059	396.724
SL11B_002708	GDVMSFSFHDGIEGR2	GDVMSFSFHDGIEGR	2	51.0508	1.11873	827.37
SL11B_002708	GDVMSFSFHDGIEGR3	GDVMSFSFHDGIEGR	3	51.0508	0.842524	551.916
SL11B_002708	GDVMSFSFHDGIEGR4	GDVMSFSFHDGIEGR	4	51.0508	0.773873	414.189
SL11B_002709	GHAPYGNMIPGIEGR2	GHAPYGNMIPGIEGR	2	32.1257	1.06694	784.886
SL11B_002709	GHAPYGNMIPGIEGR3	GHAPYGNMIPGIEGR	3	32.1257	0.808183	523.593
SL11B_002709	GHAPYGNMIPGIEGR4	GHAPYGNMIPGIEGR	4	32.1257	0.77676	392.946
SL11B_002710	GHTHQAYYSDGIEGR2	GHTHQAYYSDGIEGR	2	-12.4146	1.10406	845.882
SL11B_002710	GHTHQAYYSDGIEGR3	GHTHQAYYSDGIEGR	3	-12.4146	0.844084	564.257
SL11B_002710	GHTHQAYYSDGIEGR4	GHTHQAYYSDGIEGR	4	-12.4146	0.792266	423.445
SL11B_002711	GPHSAWVWPDGIEGR2	GPHSAWVWPDGIEGR	2	56.671	1.09479	832.402
SL11B_002711	GPHSAWVWPDGIEGR3	GPHSAWVWPDGIEGR	3	56.671	0.825011	555.271
SL11B_002711	GPHSAWVWPDGIEGR4	GPHSAWVWPDGIEGR	4	56.671	0.78901	416.705
SL11B_002712	GRVLPSMFHHGIEGR2	GRVLPSMFHHGIEGR	2	14.7495	1.11562	846.941
SL11B_002712	GRVLPSMFHHGIEGR3	GRVLPSMFHHGIEGR	3	14.7495	0.878853	564.963
SL11B_002712	GRVLPSMFHHGIEGR4	GRVLPSMFHHGIEGR	4	14.7495	0.789115	423.974
SL11B_002713	GVFARNHSPRGIEGR2	GVFARNHSPRGIEGR	2	-20.4791	1.09162	826.94
SL11B_002713	GVFARNHSPRGIEGR3	GVFARNHSPRGIEGR	3	-20.4791	0.857011	551.629
SL11B_002713	GVFARNHSPRGIEGR4	GVFARNHSPRGIEGR	4	-20.4791	0.794236	413.974
SL11B_002714	GGFAQIFITGGIEGR2	GGFAQIFITGGIEGR	2	85.1225	1.05976	761.904
SL11B_002714	GGFAQIFITGGIEGR3	GGFAQIFITGGIEGR	3	85.1225	0.854679	508.272
SL11B_002714	GGFAQIFITGGIEGR4	GGFAQIFITGGIEGR	4	85.1225	0.76607	381.456
SL11B_002715	GGVGWIGVSNGIEGR2	GGVGWIGVSNGIEGR	2	54.1277	1.03174	729.378
SL11B_002715	GGVGWIGVSNGIEGR3	GGVGWIGVSNGIEGR	3	54.1277	0.838291	486.588
SL11B_002715	GGVGWIGVSNGIEGR4	GGVGWIGVSNGIEGR	4	54.1277	0.743596	365.193
SL11B_002716	GHDIGHYLAIGIEGR2	GHDIGHYLAIGIEGR	2	40.4734	1.09611	804.418
SL11B_002716	GHDIGHYLAIGIEGR3	GHDIGHYLAIGIEGR	3	40.4734	0.843647	536.614
SL11B_002716	GHDIGHYLAIGIEGR4	GHDIGHYLAIGIEGR	4	40.4734	0.782608	402.713
SL11B_002717	GQFMDQVYREGIEGR2	GQFMDQVYREGIEGR	2	40.3409	1.151	892.923
SL11B_002717	GQFMDQVYREGIEGR3	GQFMDQVYREGIEGR	3	40.3409	0.869688	595.618
SL11B_002717	GQFMDQVYREGIEGR4	GQFMDQVYREGIEGR	4	40.3409	0.793103	446.965
SL11B_002718	GQIHHAGQFIGIEGR2	GQIHHAGQFIGIEGR	2	10.4537	1.09477	810.424
SL11B_002718	GQIHHAGQFIGIEGR3	GQIHHAGQFIGIEGR	3	10.4537	0.838508	540.618
SL11B_002718	GQIHHAGQFIGIEGR4	GQIHHAGQFIGIEGR	4	10.4537	0.78546	405.715
SL11B_002719	GAQPYRVFQRGIEGR2	GAQPYRVFQRGIEGR	2	16.8192	1.12426	867.463
SL11B_002719	GAQPYRVFQRGIEGR3	GAQPYRVFQRGIEGR	3	16.8192	0.875311	578.645
SL11B_002719	GAQPYRVFQRGIEGR4	GAQPYRVFQRGIEGR	4	16.8192	0.797122	434.235
SL11B_002720	GAWWRYFMTAGIEGR2	GAWWRYFMTAGIEGR	2	95.7861	1.14955	900.936
SL11B_002720	GAWWRYFMTAGIEGR3	GAWWRYFMTAGIEGR	3	95.7861	0.865913	600.96
SL11B_002720	GAWWRYFMTAGIEGR4	GAWWRYFMTAGIEGR	4	95.7861	0.805165	450.971
SL11B_002721	GHFVDSFPVDGIEGR2	GHFVDSFPVDGIEGR	2	47.0363	1.09077	816.394
SL11B_002721	GHFVDSFPVDGIEGR3	GHFVDSFPVDGIEGR	3	47.0363	0.824956	544.599
SL11B_002721	GHFVDSFPVDGIEGR4	GHFVDSFPVDGIEGR	4	47.0363	0.784796	408.701
SL11B_002722	GRLHHSGPLNGIEGR2	GRLHHSGPLNGIEGR	2	-12.7353	1.06909	800.427
SL11B_002722	GRLHHSGPLNGIEGR3	GRLHHSGPLNGIEGR	3	-12.7353	0.827238	533.954
SL11B_002722	GRLHHSGPLNGIEGR4	GRLHHSGPLNGIEGR	4	-12.7353	0.779945	400.717
SL11B_002723	GHHEPKPYVIGIEGR2	GHHEPKPYVIGIEGR	2	2.32151	1.10687	844.947
SL11B_002723	GHHEPKPYVIGIEGR3	GHHEPKPYVIGIEGR	3	2.32151	0.866612	563.634
SL11B_002723	GHHEPKPYVIGIEGR4	GHHEPKPYVIGIEGR	4	2.32151	0.806076	422.977
SL11B_002724	GVFGHAFRQYGIEGR2	GVFGHAFRQYGIEGR	2	32.1612	1.13966	847.432
SL11B_002724	GVFGHAFRQYGIEGR3	GVFGHAFRQYGIEGR	3	32.1612	0.866889	565.29
SL11B_002724	GVFGHAFRQYGIEGR4	GVFGHAFRQYGIEGR	4	32.1612	0.7965	424.219
SL11B_002725	GANPVIIAYNGIEGR2	GANPVIIAYNGIEGR	2	53.9067	1.06171	772.415
SL11B_002725	GANPVIIAYNGIEGR3	GANPVIIAYNGIEGR	3	53.9067	0.870321	515.279
SL11B_002725	GANPVIIAYNGIEGR4	GANPVIIAYNGIEGR	4	53.9067	0.773559	386.711
SL11B_002726	GQFGMFVLYTGIEGR2	GQFGMFVLYTGIEGR	2	100.327	1.1099	837.919
SL11B_002726	GQFGMFVLYTGIEGR3	GQFGMFVLYTGIEGR	3	100.327	0.887938	558.948
SL11B_002726	GQFGMFVLYTGIEGR4	GQFGMFVLYTGIEGR	4	100.327	0.780334	419.463
SL11B_002727	GQTWWYTFPRGIEGR2	GQTWWYTFPRGIEGR	2	75.5652	1.17241	927.458
SL11B_002727	GQTWWYTFPRGIEGR3	GQTWWYTFPRGIEGR	3	75.5652	0.895585	618.641
SL11B_002727	GQTWWYTFPRGIEGR4	GQTWWYTFPRGIEGR	4	75.5652	0.806143	464.233
SL11B_002728	GDDHHFTTMMGIEGR2	GDDHHFTTMMGIEGR	2	25.5291	1.10812	852.367
SL11B_002728	GDDHHFTTMMGIEGR3	GDDHHFTTMMGIEGR	3	25.5291	0.837406	568.58
SL11B_002728	GDDHHFTTMMGIEGR4	GDDHHFTTMMGIEGR	4	25.5291	0.784336	426.687
SL11B_002729	GPRMWVEMFRGIEGR2	GPRMWVEMFRGIEGR	2	79.9374	1.1562	910.956
SL11B_002729	GPRMWVEMFRGIEGR3	GPRMWVEMFRGIEGR	3	79.9374	0.903851	607.64
SL11B_002729	GPRMWVEMFRGIEGR4	GPRMWVEMFRGIEGR	4	79.9374	0.802442	455.982
SL11B_002730	GHREQTWRDIGIEGR2	GHREQTWRDIGIEGR	2	4.86675	1.1221	905.459
SL11B_002730	GHREQTWRDIGIEGR3	GHREQTWRDIGIEGR	3	4.86675	0.869704	603.975
SL11B_002730	GHREQTWRDIGIEGR4	GHREQTWRDIGIEGR	4	4.86675	0.798869	453.233
SL11B_002731	GLDGQLADHRGIEGR2	GLDGQLADHRGIEGR	2	-0.496746	1.10853	797.408
SL11B_002731	GLDGQLADHRGIEGR3	GLDGQLADHRGIEGR	3	-0.496746	0.845111	531.941
SL11B_002731	GLDGQLADHRGIEGR4	GLDGQLADHRGIEGR	4	-0.496746	0.769366	399.208
SL11B_002732	GQTFPPHMPNGIEGR2	GQTFPPHMPNGIEGR	2	24.6818	1.08723	819.396
SL11B_002732	GQTFPPHMPNGIEGR3	GQTFPPHMPNGIEGR	3	24.6818	0.82242	546.6
SL11B_002732	GQTFPPHMPNGIEGR4	GQTFPPHMPNGIEGR	4	24.6818	0.788345	410.202
SL11B_002733	GMIAISDVDEGIEGR2	GMIAISDVDEGIEGR	2	56.1209	1.06889	781.38
SL11B_002733	GMIAISDVDEGIEGR3	GMIAISDVDEGIEGR	3	56.1209	0.861665	521.256
SL11B_002733	GMIAISDVDEGIEGR4	GMIAISDVDEGIEGR	4	56.1209	0.768127	391.194
SL11B_002734	GKTVRSVTINGIEGR2	GKTVRSVTINGIEGR	2	3.95419	1.08077	793.952
SL11B_002734	GKTVRSVTINGIEGR3	GKTVRSVTINGIEGR	3	3.95419	0.832635	529.637
SL11B_002734	GKTVRSVTINGIEGR4	GKTVRSVTINGIEGR	4	3.95419	0.779913	397.48
SL11B_002735	GHEYIMRQPRGIEGR2	GHEYIMRQPRGIEGR	2	-7.95748	1.13626	899.96
SL11B_002735	GHEYIMRQPRGIEGR3	GHEYIMRQPRGIEGR	3	-7.95748	0.888936	600.309
SL11B_002735	GHEYIMRQPRGIEGR4	GHEYIMRQPRGIEGR	4	-7.95748	0.805125	450.484
SL11B_002736	GLWVPPVHLPGIEGR2	GLWVPPVHLPGIEGR	2	75.1109	1.09873	813.959
SL11B_002736	GLWVPPVHLPGIEGR3	GLWVPPVHLPGIEGR	3	75.1109	0.841152	542.975
SL11B_002736	GLWVPPVHLPGIEGR4	GLWVPPVHLPGIEGR	4	75.1109	0.790807	407.483
SL11B_002737	GHSMRLWPNGGIEGR2	GHSMRLWPNGGIEGR	2	24.8719	1.09798	833.915
SL11B_002737	GHSMRLWPNGGIEGR3	GHSMRLWPNGGIEGR	3	24.8719	0.832763	556.279
SL11B_002737	GHSMRLWPNGGIEGR4	GHSMRLWPNGGIEGR	4	24.8719	0.783875	417.461
SL11B_002738	GGWRMDRWYDGIEGR2	GGWRMDRWYDGIEGR	2	48.8404	1.14316	927.429
SL11B_002738	GGWRMDRWYDGIEGR3	GGWRMDRWYDGIEGR	3	48.8404	0.871284	618.621
SL11B_002738	GGWRMDRWYDGIEGR4	GGWRMDRWYDGIEGR	4	48.8404	0.800754	464.218
SL11B_002739	GSRHFVLERDGIEGR2	GSRHFVLERDGIEGR	2	-0.381508	1.11242	864.45
SL11B_002739	GSRHFVLERDGIEGR3	GSRHFVLERDGIEGR	3	-0.381508	0.865611	576.636
SL11B_002739	GSRHFVLERDGIEGR4	GSRHFVLERDGIEGR	4	-0.381508	0.790532	432.729
SL11B_002740	GADILPPRNFGIEGR2	GADILPPRNFGIEGR	2	42.0713	1.09123	806.434
SL11B_002740	GADILPPRNFGIEGR3	GADILPPRNFGIEGR	3	42.0713	0.821279	537.958
SL11B_002740	GADILPPRNFGIEGR4	GADILPPRNFGIEGR	4	42.0713	0.784197	403.721
SL11B_002741	GPWPTIWHEQGIEGR2	GPWPTIWHEQGIEGR	2	53.6493	1.13228	881.937
SL11B_002741	GPWPTIWHEQGIEGR3	GPWPTIWHEQGIEGR	3	53.6493	0.854853	588.293
SL11B_002741	GPWPTIWHEQGIEGR4	GPWPTIWHEQGIEGR	4	53.6493	0.797284	441.472
SL11B_002742	GTFNMSVDIIGIEGR2	GTFNMSVDIIGIEGR	2	80.6912	1.07754	804.906
SL11B_002742	GTFNMSVDIIGIEGR3	GTFNMSVDIIGIEGR	3	80.6912	0.863782	536.94
SL11B_002742	GTFNMSVDIIGIEGR4	GTFNMSVDIIGIEGR	4	80.6912	0.77231	402.957
SL11B_002743	GEWSMIVPLTGIEGR2	GEWSMIVPLTGIEGR	2	92.9511	1.09192	822.924
SL11B_002743	GEWSMIVPLTGIEGR3	GEWSMIVPLTGIEGR	3	92.9511	0.893444	548.952
SL11B_002743	GEWSMIVPLTGIEGR4	GEWSMIVPLTGIEGR	4	92.9511	0.780092	411.966
SL11B_002744	GQHLIDKRTTGIEGR2	GQHLIDKRTTGIEGR	2	-19.681	1.10668	840.961
SL11B_002744	GQHLIDKRTTGIEGR3	GQHLIDKRTTGIEGR	3	-19.681	0.869692	560.976
SL11B_002744	GQHLIDKRTTGIEGR4	GQHLIDKRTTGIEGR	4	-19.681	0.790442	420.984
SL11B_002745	GRTFHEFVQGGIEGR2	GRTFHEFVQGGIEGR	2	18.2896	1.11093	845.426
SL11B_002745	GRTFHEFVQGGIEGR3	GRTFHEFVQGGIEGR	3	18.2896	0.842159	563.953
SL11B_002745	GRTFHEFVQGGIEGR4	GRTFHEFVQGGIEGR	4	18.2896	0.795164	423.217
SL11B_002746	GASAAIGERFGIEGR2	GASAAIGERFGIEGR	2	24.7593	1.08067	745.889
SL11B_002746	GASAAIGERFGIEGR3	GASAAIGERFGIEGR	3	24.7593	0.82218	497.595
SL11B_002746	GASAAIGERFGIEGR4	GASAAIGERFGIEGR	4	24.7593	0.758255	373.448
SL11B_002747	GPRFLTRDVNGIEGR2	GPRFLTRDVNGIEGR	2	22.4954	1.11193	843.955
SL11B_002747	GPRFLTRDVNGIEGR3	GPRFLTRDVNGIEGR	3	22.4954	0.859258	562.973
SL11B_002747	GPRFLTRDVNGIEGR4	GPRFLTRDVNGIEGR	4	22.4954	0.790887	422.481
SL11B_002748	GFLYNVHHVRGIEGR2	GFLYNVHHVRGIEGR	2	17.5454	1.15441	877.466
SL11B_002748	GFLYNVHHVRGIEGR3	GFLYNVHHVRGIEGR	3	17.5454	0.900501	585.313
SL11B_002748	GFLYNVHHVRGIEGR4	GFLYNVHHVRGIEGR	4	17.5454	0.798164	439.237
SL11B_002749	GATTWPFRYGGIEGR2	GATTWPFRYGGIEGR	2	52.8036	1.09872	834.418
SL11B_002749	GATTWPFRYGGIEGR3	GATTWPFRYGGIEGR	3	52.8036	0.835476	556.614
SL11B_002749	GATTWPFRYGGIEGR4	GATTWPFRYGGIEGR	4	52.8036	0.789993	417.713
SL11B_002750	GHDIEGNSTYGIEGR2	GHDIEGNSTYGIEGR	2	2.1565	1.06014	802.869
SL11B_002750	GHDIEGNSTYGIEGR3	GHDIEGNSTYGIEGR	3	2.1565	0.815316	535.582
SL11B_002750	GHDIEGNSTYGIEGR4	GHDIEGNSTYGIEGR	4	2.1565	0.778919	401.938
SL11B_002751	GPNGMTGQMFGIEGR2	GPNGMTGQMFGIEGR	2	49.5658	1.05078	776.356
SL11B_002751	GPNGMTGQMFGIEGR3	GPNGMTGQMFGIEGR	3	49.5658	0.840377	517.906
SL11B_002751	GPNGMTGQMFGIEGR4	GPNGMTGQMFGIEGR	4	49.5658	0.756444	388.682
SL11B_002752	GNVVRRYQVFGIEGR2	GNVVRRYQVFGIEGR	2	30.1403	1.13852	875.479
SL11B_002752	GNVVRRYQVFGIEGR3	GNVVRRYQVFGIEGR	3	30.1403	0.861877	583.988
SL11B_002752	GNVVRRYQVFGIEGR4	GNVVRRYQVFGIEGR	4	30.1403	0.789204	438.243
SL11B_002753	GPMLVFHQFWGIEGR2	GPMLVFHQFWGIEGR	2	87.4833	1.17254	887.448
SL11B_002753	GPMLVFHQFWGIEGR3	GPMLVFHQFWGIEGR	3	87.4833	0.858681	591.968
SL11B_002753	GPMLVFHQFWGIEGR4	GPMLVFHQFWGIEGR	4	87.4833	0.796956	444.228
SL11B_002754	GTRPMARWGWGIEGR2	GTRPMARWGWGIEGR	2	38.0545	1.12248	865.439
SL11B_002754	GTRPMARWGWGIEGR3	GTRPMARWGWGIEGR	3	38.0545	0.857618	577.295
SL11B_002754	GTRPMARWGWGIEGR4	GTRPMARWGWGIEGR	4	38.0545	0.795793	433.223
SL11B_002755	GVDARDHDWRGIEGR2	GVDARDHDWRGIEGR	2	-1.69395	1.10549	869.922
SL11B_002755	GVDARDHDWRGIEGR3	GVDARDHDWRGIEGR	3	-1.69395	0.869319	580.284
SL11B_002755	GVDARDHDWRGIEGR4	GVDARDHDWRGIEGR	4	-1.69395	0.789682	435.465
SL11B_002756	GVTNMAARGTGIEGR2	GVTNMAARGTGIEGR	2	-3.83149	1.06563	745.381
SL11B_002756	GVTNMAARGTGIEGR3	GVTNMAARGTGIEGR	3	-3.83149	0.822969	497.256
SL11B_002756	GVTNMAARGTGIEGR4	GVTNMAARGTGIEGR	4	-3.83149	0.764151	373.194
SL11B_002757	GYDEVWRLDFGIEGR2	GYDEVWRLDFGIEGR	2	83.9757	1.1576	906.439
SL11B_002757	GYDEVWRLDFGIEGR3	GYDEVWRLDFGIEGR	3	83.9757	0.865293	604.629
SL11B_002757	GYDEVWRLDFGIEGR4	GYDEVWRLDFGIEGR	4	83.9757	0.800747	453.723
SL11B_002758	GDGASRSAAIGIEGR2	GDGASRSAAIGIEGR	2	-6.28946	1.02031	708.863
SL11B_002758	GDGASRSAAIGIEGR3	GDGASRSAAIGIEGR	3	-6.28946	0.797394	472.911
SL11B_002758	GDGASRSAAIGIEGR4	GDGASRSAAIGIEGR	4	-6.28946	0.751244	354.935
SL11B_002759	GNDAAHLSRSGIEGR2	GNDAAHLSRSGIEGR	2	-18.922	1.06963	770.385
SL11B_002759	GNDAAHLSRSGIEGR3	GNDAAHLSRSGIEGR	3	-18.922	0.833738	513.926
SL11B_002759	GNDAAHLSRSGIEGR4	GNDAAHLSRSGIEGR	4	-18.922	0.765705	385.696
SL11B_002760	GTILWRSHKSGIEGR2	GTILWRSHKSGIEGR	2	-1.33882	1.12235	848.966
SL11B_002760	GTILWRSHKSGIEGR3	GTILWRSHKSGIEGR	3	-1.33882	0.863352	566.313
SL11B_002760	GTILWRSHKSGIEGR4	GTILWRSHKSGIEGR	4	-1.33882	0.79052	424.986
SL11B_002761	GTVLPIMPDRGIEGR2	GTVLPIMPDRGIEGR	2	42.0983	1.10259	805.938
SL11B_002761	GTVLPIMPDRGIEGR3	GTVLPIMPDRGIEGR	3	42.0983	0.82675	537.628
SL11B_002761	GTVLPIMPDRGIEGR4	GTVLPIMPDRGIEGR	4	42.0983	0.777334	403.473
SL11B_002762	GVNLRRTAAIGIEGR2	GVNLRRTAAIGIEGR	2	13.4248	1.09333	791.96
SL11B_002762	GVNLRRTAAIGIEGR3	GVNLRRTAAIGIEGR	3	13.4248	0.840689	528.309
SL11B_002762	GVNLRRTAAIGIEGR4	GVNLRRTAAIGIEGR	4	13.4248	0.773724	396.484
SL11B_002763	GGMRVLYHHSGIEGR2	GGMRVLYHHSGIEGR	2	-4.46749	1.10156	834.923
SL11B_002763	GGMRVLYHHSGIEGR3	GGMRVLYHHSGIEGR	3	-4.46749	0.86913	556.951
SL11B_002763	GGMRVLYHHSGIEGR4	GGMRVLYHHSGIEGR	4	-4.46749	0.788485	417.965
SL11B_002764	GMLQRHTTVDGIEGR2	GMLQRHTTVDGIEGR	2	-1.31903	1.10393	835.426
SL11B_002764	GMLQRHTTVDGIEGR3	GMLQRHTTVDGIEGR	3	-1.31903	0.84398	557.286
SL11B_002764	GMLQRHTTVDGIEGR4	GMLQRHTTVDGIEGR	4	-1.31903	0.786764	418.216
SL11B_002765	GMPYAVWVKRGIEGR2	GMPYAVWVKRGIEGR	2	41.5393	1.17295	859.962
SL11B_002765	GMPYAVWVKRGIEGR3	GMPYAVWVKRGIEGR	3	41.5393	0.876429	573.644
SL11B_002765	GMPYAVWVKRGIEGR4	GMPYAVWVKRGIEGR	4	41.5393	0.783366	430.484
SL11B_002766	GPMAYLSANLGIEGR2	GPMAYLSANLGIEGR	2	73.1994	1.07694	774.896
SL11B_002766	GPMAYLSANLGIEGR3	GPMAYLSANLGIEGR	3	73.1994	0.861275	516.933
SL11B_002766	GPMAYLSANLGIEGR4	GPMAYLSANLGIEGR	4	73.1994	0.767042	387.951
SL11B_002767	GTAVMDAYVEGIEGR2	GTAVMDAYVEGIEGR	2	57.8158	1.06679	784.375
SL11B_002767	GTAVMDAYVEGIEGR3	GTAVMDAYVEGIEGR	3	57.8158	0.857849	523.252
SL11B_002767	GTAVMDAYVEGIEGR4	GTAVMDAYVEGIEGR	4	57.8158	0.767419	392.691
SL11B_002768	GFMLADAHIEGIEGR2	GFMLADAHIEGIEGR	2	53.8364	1.13506	808.399
SL11B_002768	GFMLADAHIEGIEGR3	GFMLADAHIEGIEGR	3	53.8364	0.86859	539.268
SL11B_002768	GFMLADAHIEGIEGR4	GFMLADAHIEGIEGR	4	53.8364	0.785591	404.703
SL11B_002769	GMPPANVAGQGIEGR2	GMPPANVAGQGIEGR	2	15.3647	1.01946	727.364
SL11B_002769	GMPPANVAGQGIEGR3	GMPPANVAGQGIEGR	3	15.3647	0.846256	485.245
SL11B_002769	GMPPANVAGQGIEGR4	GMPPANVAGQGIEGR	4	15.3647	0.75217	364.186
SL11B_002770	GARQSGMLLEGIEGR2	GARQSGMLLEGIEGR	2	35.2863	1.07591	787.409
SL11B_002770	GARQSGMLLEGIEGR3	GARQSGMLLEGIEGR	3	35.2863	0.828424	525.275
SL11B_002770	GARQSGMLLEGIEGR4	GARQSGMLLEGIEGR	4	35.2863	0.777622	394.208
SL11B_002771	GHVTWRQAAMGIEGR2	GHVTWRQAAMGIEGR	2	25.8194	1.10271	834.923
SL11B_002771	GHVTWRQAAMGIEGR3	GHVTWRQAAMGIEGR	3	25.8194	0.841491	556.951
SL11B_002771	GHVTWRQAAMGIEGR4	GHVTWRQAAMGIEGR	4	25.8194	0.78332	417.965
SL11B_002772	GLIHDIPLNQGIEGR2	GLIHDIPLNQGIEGR	2	44.1638	1.10275	816.447
SL11B_002772	GLIHDIPLNQGIEGR3	GLIHDIPLNQGIEGR	3	44.1638	0.824525	544.634
SL11B_002772	GLIHDIPLNQGIEGR4	GLIHDIPLNQGIEGR	4	44.1638	0.796652	408.727
SL11B_002773	GPTGLRQHDGGIEGR2	GPTGLRQHDGGIEGR	2	-20.952	1.05381	775.395
SL11B_002773	GPTGLRQHDGGIEGR3	GPTGLRQHDGGIEGR	3	-20.952	0.828879	517.266
SL11B_002773	GPTGLRQHDGGIEGR4	GPTGLRQHDGGIEGR	4	-20.952	0.761613	388.201
SL11B_002774	GAYIYTGVALGIEGR2	GAYIYTGVALGIEGR	2	64.4957	1.07213	770.412
SL11B_002774	GAYIYTGVALGIEGR3	GAYIYTGVALGIEGR	3	64.4957	0.875291	513.944
SL11B_002774	GAYIYTGVALGIEGR4	GAYIYTGVALGIEGR	4	64.4957	0.779987	385.71
SL11B_002775	GIDLIGRPYLGIEGR2	GIDLIGRPYLGIEGR	2	61.2981	1.13863	814.96
SL11B_002775	GIDLIGRPYLGIEGR3	GIDLIGRPYLGIEGR	3	61.2981	0.853203	543.642
SL11B_002775	GIDLIGRPYLGIEGR4	GIDLIGRPYLGIEGR	4	61.2981	0.792824	407.983
SL11B_002776	GDGDRNQDLPGIEGR2	GDGDRNQDLPGIEGR	2	4.75692	1.05509	799.88
SL11B_002776	GDGDRNQDLPGIEGR3	GDGDRNQDLPGIEGR	3	4.75692	0.805241	533.589
SL11B_002776	GDGDRNQDLPGIEGR4	GDGDRNQDLPGIEGR	4	4.75692	0.768383	400.443
SL11B_002777	GPWLMTHQSEGIEGR2	GPWLMTHQSEGIEGR	2	29.3373	1.13052	849.407
SL11B_002777	GPWLMTHQSEGIEGR3	GPWLMTHQSEGIEGR	3	29.3373	0.841537	566.607
SL11B_002777	GPWLMTHQSEGIEGR4	GPWLMTHQSEGIEGR	4	29.3373	0.789277	425.207
SL11B_002778	GSHAYVMPTIGIEGR2	GSHAYVMPTIGIEGR	2	38.3238	1.08128	794.401
SL11B_002778	GSHAYVMPTIGIEGR3	GSHAYVMPTIGIEGR	3	38.3238	0.833777	529.936
SL11B_002778	GSHAYVMPTIGIEGR4	GSHAYVMPTIGIEGR	4	38.3238	0.789734	397.704
SL11B_002779	GNVYEVLVHYGIEGR2	GNVYEVLVHYGIEGR	2	73.0437	1.16055	852.939
SL11B_002779	GNVYEVLVHYGIEGR3	GNVYEVLVHYGIEGR	3	73.0437	0.886603	568.962
SL11B_002779	GNVYEVLVHYGIEGR4	GNVYEVLVHYGIEGR	4	73.0437	0.789196	426.973
SL11B_002780	GPPSLSLYPHGIEGR2	GPPSLSLYPHGIEGR	2	40.3565	1.09527	790.415
SL11B_002780	GPPSLSLYPHGIEGR3	GPPSLSLYPHGIEGR	3	40.3565	0.862517	527.279
SL11B_002780	GPPSLSLYPHGIEGR4	GPPSLSLYPHGIEGR	4	40.3565	0.774489	395.711
SL11B_002781	GLHYRIMQPLGIEGR2	GLHYRIMQPLGIEGR	2	40.2466	1.14909	870.472
SL11B_002781	GLHYRIMQPLGIEGR3	GLHYRIMQPLGIEGR	3	40.2466	0.865384	580.651
SL11B_002781	GLHYRIMQPLGIEGR4	GLHYRIMQPLGIEGR	4	40.2466	0.805644	435.74
SL11B_002782	GLFKARFTVEGIEGR2	GLFKARFTVEGIEGR	2	46.3029	1.14743	840.465
SL11B_002782	GLFKARFTVEGIEGR3	GLFKARFTVEGIEGR	3	46.3029	0.861541	560.646
SL11B_002782	GLFKARFTVEGIEGR4	GLFKARFTVEGIEGR	4	46.3029	0.79821	420.736
SL11B_002783	GAGTDSRGIAGIEGR2	GAGTDSRGIAGIEGR	2	-3.01138	1.02009	708.863
SL11B_002783	GAGTDSRGIAGIEGR3	GAGTDSRGIAGIEGR	3	-3.01138	0.79994	472.911
SL11B_002783	GAGTDSRGIAGIEGR4	GAGTDSRGIAGIEGR	4	-3.01138	0.750945	354.935
SL11B_002784	GAHLINRMWIGIEGR2	GAHLINRMWIGIEGR	2	51.5114	1.14035	861.965
SL11B_002784	GAHLINRMWIGIEGR3	GAHLINRMWIGIEGR	3	51.5114	0.866955	574.979
SL11B_002784	GAHLINRMWIGIEGR4	GAHLINRMWIGIEGR	4	51.5114	0.79424	431.486
SL11B_002785	GDIAHQNGLPGIEGR2	GDIAHQNGLPGIEGR	2	15.7017	1.05878	767.392
SL11B_002785	GDIAHQNGLPGIEGR3	GDIAHQNGLPGIEGR	3	15.7017	0.8052	511.93
SL11B_002785	GDIAHQNGLPGIEGR4	GDIAHQNGLPGIEGR	4	15.7017	0.774763	384.2
SL11B_002786	GHPINTDVTRGIEGR2	GHPINTDVTRGIEGR	2	-2.89387	1.08942	811.424
SL11B_002786	GHPINTDVTRGIEGR3	GHPINTDVTRGIEGR	3	-2.89387	0.856098	541.285
SL11B_002786	GHPINTDVTRGIEGR4	GHPINTDVTRGIEGR	4	-2.89387	0.78567	406.216
SL11B_002787	GHRPQYLATNGIEGR2	GHRPQYLATNGIEGR	2	-2.78714	1.10563	834.932
SL11B_002787	GHRPQYLATNGIEGR3	GHRPQYLATNGIEGR	3	-2.78714	0.842016	556.957
SL11B_002787	GHRPQYLATNGIEGR4	GHRPQYLATNGIEGR	4	-2.78714	0.787254	417.97
SL11B_002788	GLNVVHDSQLGIEGR2	GLNVVHDSQLGIEGR	2	27.7981	1.10307	797.421
SL11B_002788	GLNVVHDSQLGIEGR3	GLNVVHDSQLGIEGR	3	27.7981	0.831488	531.95
SL11B_002788	GLNVVHDSQLGIEGR4	GLNVVHDSQLGIEGR	4	27.7981	0.783568	399.214
SL11B_002789	GPVMVWLKLGGIEGR2	GPVMVWLKLGGIEGR	2	87.4411	1.13619	806.456
SL11B_002789	GPVMVWLKLGGIEGR3	GPVMVWLKLGGIEGR	3	87.4411	0.849505	537.973
SL11B_002789	GPVMVWLKLGGIEGR4	GPVMVWLKLGGIEGR	4	87.4411	0.774392	403.731
SL11B_002790	GPNMGHTAPTGIEGR2	GPNMGHTAPTGIEGR	2	-6.76302	1.03097	747.86
SL11B_002790	GPNMGHTAPTGIEGR3	GPNMGHTAPTGIEGR	3	-6.76302	0.800042	498.909
SL11B_002790	GPNMGHTAPTGIEGR4	GPNMGHTAPTGIEGR	4	-6.76302	0.768037	374.433
SL11B_002791	GLQRYEWEPDGIEGR2	GLQRYEWEPDGIEGR	2	38.865	1.13468	902.934
SL11B_002791	GLQRYEWEPDGIEGR3	GLQRYEWEPDGIEGR	3	38.865	0.851328	602.292
SL11B_002791	GLQRYEWEPDGIEGR4	GLQRYEWEPDGIEGR	4	38.865	0.815419	451.971
SL11B_002792	GRGVESPSMTGIEGR2	GRGVESPSMTGIEGR	2	4.49708	1.04258	766.878
SL11B_002792	GRGVESPSMTGIEGR3	GRGVESPSMTGIEGR	3	4.49708	0.802993	511.588
SL11B_002792	GRGVESPSMTGIEGR4	GRGVESPSMTGIEGR	4	4.49708	0.772969	383.943
SL11B_002793	GAQIMAMSSLGIEGR2	GAQIMAMSSLGIEGR	2	57.2414	1.06309	760.882
SL11B_002793	GAQIMAMSSLGIEGR3	GAQIMAMSSLGIEGR	3	57.2414	0.854495	507.59
SL11B_002793	GAQIMAMSSLGIEGR4	GAQIMAMSSLGIEGR	4	57.2414	0.762102	380.944
SL11B_002794	GGYRHTGELSGIEGR2	GGYRHTGELSGIEGR	2	-6.39796	1.06065	794.895
SL11B_002794	GGYRHTGELSGIEGR3	GGYRHTGELSGIEGR	3	-6.39796	0.823421	530.266
SL11B_002794	GGYRHTGELSGIEGR4	GGYRHTGELSGIEGR	4	-6.39796	0.774322	397.951
SL11B_002795	GPGRILAQAHGIEGR2	GPGRILAQAHGIEGR	2	6.69725	1.0774	766.426
SL11B_002795	GPGRILAQAHGIEGR3	GPGRILAQAHGIEGR	3	6.69725	0.866318	511.287
SL11B_002795	GPGRILAQAHGIEGR4	GPGRILAQAHGIEGR	4	6.69725	0.776556	383.717
SL11B_002796	GVRLNIHGYSGIEGR2	GVRLNIHGYSGIEGR	2	24.5531	1.09435	814.437
SL11B_002796	GVRLNIHGYSGIEGR3	GVRLNIHGYSGIEGR	3	24.5531	0.855315	543.294
SL11B_002796	GVRLNIHGYSGIEGR4	GVRLNIHGYSGIEGR	4	24.5531	0.799219	407.722
SL11B_002797	GAPNAQITLYGIEGR2	GAPNAQITLYGIEGR	2	50.7179	1.0672	780.413
SL11B_002797	GAPNAQITLYGIEGR3	GAPNAQITLYGIEGR	3	50.7179	0.856325	520.611
SL11B_002797	GAPNAQITLYGIEGR4	GAPNAQITLYGIEGR	4	50.7179	0.773547	390.71
SL11B_002798	GRPFRHFLKPGIEGR2	GRPFRHFLKPGIEGR	2	4.67632	1.13507	884
SL11B_002798	GRPFRHFLKPGIEGR3	GRPFRHFLKPGIEGR	3	4.67632	0.892662	589.669
SL11B_002798	GRPFRHFLKPGIEGR4	GRPFRHFLKPGIEGR	4	4.67632	0.810064	442.504
SL11B_002799	GATHWAADWDGIEGR2	GATHWAADWDGIEGR	2	44.7547	1.07815	821.374
SL11B_002799	GATHWAADWDGIEGR3	GATHWAADWDGIEGR	3	44.7547	0.823496	547.918
SL11B_002799	GATHWAADWDGIEGR4	GATHWAADWDGIEGR	4	44.7547	0.781502	411.191
SL11B_002800	GDPAARDFHSGIEGR2	GDPAARDFHSGIEGR	2	-6.60782	1.06819	792.879
SL11B_002800	GDPAARDFHSGIEGR3	GDPAARDFHSGIEGR	3	-6.60782	0.837211	528.922
SL11B_002800	GDPAARDFHSGIEGR4	GDPAARDFHSGIEGR	4	-6.60782	0.774044	396.943
SL11B_002801	GGKHRVRWSFGIEGR2	GGKHRVRWSFGIEGR	2	14.0798	1.11669	871.471
SL11B_002801	GGKHRVRWSFGIEGR3	GGKHRVRWSFGIEGR	3	14.0798	0.866868	581.317
SL11B_002801	GGKHRVRWSFGIEGR4	GGKHRVRWSFGIEGR	4	14.0798	0.781287	436.239
SL11B_002802	GTMQYKPWISGIEGR2	GTMQYKPWISGIEGR	2	49.6368	1.12131	861.935
SL11B_002802	GTMQYKPWISGIEGR3	GTMQYKPWISGIEGR	3	49.6368	0.850763	574.959
SL11B_002802	GTMQYKPWISGIEGR4	GTMQYKPWISGIEGR	4	49.6368	0.806135	431.471
SL11B_002803	GLPTHYHVFPGIEGR2	GLPTHYHVFPGIEGR	2	33.4913	1.12303	840.436
SL11B_002803	GLPTHYHVFPGIEGR3	GLPTHYHVFPGIEGR	3	33.4913	0.858558	560.627
SL11B_002803	GLPTHYHVFPGIEGR4	GLPTHYHVFPGIEGR	4	33.4913	0.803972	420.722
SL11B_002804	GQIDIPQDWLGIEGR2	GQIDIPQDWLGIEGR	2	89.7884	1.10762	848.936
SL11B_002804	GQIDIPQDWLGIEGR3	GQIDIPQDWLGIEGR	3	89.7884	0.867498	566.293
SL11B_002804	GQIDIPQDWLGIEGR4	GQIDIPQDWLGIEGR	4	89.7884	0.784631	424.972
SL11B_002805	GFHVQLPVHDGIEGR2	GFHVQLPVHDGIEGR	2	32.0795	1.10995	830.931
SL11B_002805	GFHVQLPVHDGIEGR3	GFHVQLPVHDGIEGR	3	32.0795	0.865249	554.29
SL11B_002805	GFHVQLPVHDGIEGR4	GFHVQLPVHDGIEGR	4	32.0795	0.797387	415.969
SL11B_002806	GGAWHQLLQRGIEGR2	GGAWHQLLQRGIEGR	2	34.8939	1.11662	839.45
SL11B_002806	GGAWHQLLQRGIEGR3	GGAWHQLLQRGIEGR	3	34.8939	0.863484	559.969
SL11B_002806	GGAWHQLLQRGIEGR4	GGAWHQLLQRGIEGR	4	34.8939	0.784075	420.229
SL11B_002807	GLGSVKRGSIGIEGR2	GLGSVKRGSIGIEGR	2	-2.74556	1.07759	743.428
SL11B_002807	GLGSVKRGSIGIEGR3	GLGSVKRGSIGIEGR	3	-2.74556	0.83125	495.955
SL11B_002807	GLGSVKRGSIGIEGR4	GLGSVKRGSIGIEGR	4	-2.74556	0.763052	372.218
SL11B_002808	GPSLNIHMATGIEGR2	GPSLNIHMATGIEGR	2	38.3069	1.08012	776.899
SL11B_002808	GPSLNIHMATGIEGR3	GPSLNIHMATGIEGR	3	38.3069	0.827608	518.268
SL11B_002808	GPSLNIHMATGIEGR4	GPSLNIHMATGIEGR	4	38.3069	0.770648	388.953
SL11B_002809	GHAKNSAAFAGIEGR2	GHAKNSAAFAGIEGR	2	-7.68142	1.04925	743.381
SL11B_002809	GHAKNSAAFAGIEGR3	GHAKNSAAFAGIEGR	3	-7.68142	0.824997	495.923
SL11B_002809	GHAKNSAAFAGIEGR4	GHAKNSAAFAGIEGR	4	-7.68142	0.770496	372.194
SL11B_002810	GHKWAWRYSQGIEGR2	GHKWAWRYSQGIEGR	2	17.038	1.14165	915.961
SL11B_002810	GHKWAWRYSQGIEGR3	GHKWAWRYSQGIEGR	3	17.038	0.880313	610.976
SL11B_002810	GHKWAWRYSQGIEGR4	GHKWAWRYSQGIEGR	4	17.038	0.806194	458.484
SL11B_002811	GMTHVINAWAGIEGR2	GMTHVINAWAGIEGR	2	55.7849	1.09461	806.407
SL11B_002811	GMTHVINAWAGIEGR3	GMTHVINAWAGIEGR	3	55.7849	0.832136	537.94
SL11B_002811	GMTHVINAWAGIEGR4	GMTHVINAWAGIEGR	4	55.7849	0.789995	403.707
SL11B_002812	GHQDVRQMSSGIEGR2	GHQDVRQMSSGIEGR	2	-11.5303	1.08783	828.897
SL11B_002812	GHQDVRQMSSGIEGR3	GHQDVRQMSSGIEGR	3	-11.5303	0.837154	552.934
SL11B_002812	GHQDVRQMSSGIEGR4	GHQDVRQMSSGIEGR	4	-11.5303	0.777283	414.952
SL11B_002813	GNLVRYAGGFGIEGR2	GNLVRYAGGFGIEGR	2	44.4101	1.0879	783.413
SL11B_002813	GNLVRYAGGFGIEGR3	GNLVRYAGGFGIEGR	3	44.4101	0.830777	522.611
SL11B_002813	GNLVRYAGGFGIEGR4	GNLVRYAGGFGIEGR	4	44.4101	0.777696	392.21
SL11B_002814	GDMRREALSYGIEGR2	GDMRREALSYGIEGR	2	13.6839	1.11642	855.423
SL11B_002814	GDMRREALSYGIEGR3	GDMRREALSYGIEGR	3	13.6839	0.848469	570.618
SL11B_002814	GDMRREALSYGIEGR4	GDMRREALSYGIEGR	4	13.6839	0.78118	428.215
SL11B_002815	GPDFGSIIELGIEGR2	GPDFGSIIELGIEGR	2	101.801	1.06671	780.407
SL11B_002815	GPDFGSIIELGIEGR3	GPDFGSIIELGIEGR	3	101.801	0.860856	520.607
SL11B_002815	GPDFGSIIELGIEGR4	GPDFGSIIELGIEGR	4	101.801	0.76303	390.707
SL11B_002816	GADARTIMPAGIEGR2	GADARTIMPAGIEGR	2	23.3485	1.05805	757.891
SL11B_002816	GADARTIMPAGIEGR3	GADARTIMPAGIEGR	3	23.3485	0.809647	505.596
SL11B_002816	GADARTIMPAGIEGR4	GADARTIMPAGIEGR	4	23.3485	0.771268	379.449
SL11B_002817	GKYRRAFEADGIEGR2	GKYRRAFEADGIEGR	2	-4.86321	1.11159	862.945
SL11B_002817	GKYRRAFEADGIEGR3	GKYRRAFEADGIEGR	3	-4.86321	0.851819	575.632
SL11B_002817	GKYRRAFEADGIEGR4	GKYRRAFEADGIEGR	4	-4.86321	0.784117	431.976
SL11B_002818	GHWPILKYAFGIEGR2	GHWPILKYAFGIEGR	2	73.2765	1.15146	872.47
SL11B_002818	GHWPILKYAFGIEGR3	GHWPILKYAFGIEGR	3	73.2765	0.87797	581.982
SL11B_002818	GHWPILKYAFGIEGR4	GHWPILKYAFGIEGR	4	73.2765	0.800896	436.739
SL11B_002819	GAHNAYGAAGGIEGR2	GAHNAYGAAGGIEGR	2	-13.5346	0.994902	700.837
SL11B_002819	GAHNAYGAAGGIEGR3	GAHNAYGAAGGIEGR	3	-13.5346	0.811933	467.56
SL11B_002819	GAHNAYGAAGGIEGR4	GAHNAYGAAGGIEGR	4	-13.5346	0.762231	350.922
SL11B_002820	GVEHTRHDALGIEGR2	GVEHTRHDALGIEGR	2	-18.8914	1.0854	823.922
SL11B_002820	GVEHTRHDALGIEGR3	GVEHTRHDALGIEGR	3	-18.8914	0.852867	549.617
SL11B_002820	GVEHTRHDALGIEGR4	GVEHTRHDALGIEGR	4	-18.8914	0.788184	412.464
SL11B_002821	GVVGPQSQVGGIEGR2	GVVGPQSQVGGIEGR	2	15.755	1.0104	720.384
SL11B_002821	GVVGPQSQVGGIEGR3	GVVGPQSQVGGIEGR	3	15.755	0.833936	480.592
SL11B_002821	GVVGPQSQVGGIEGR4	GVVGPQSQVGGIEGR	4	15.755	0.757453	360.695
SL11B_002822	GGFTDLHVLKGIEGR2	GGFTDLHVLKGIEGR	2	47.6765	1.12902	799.936
SL11B_002822	GGFTDLHVLKGIEGR3	GGFTDLHVLKGIEGR	3	47.6765	0.864731	533.626
SL11B_002822	GGFTDLHVLKGIEGR4	GGFTDLHVLKGIEGR	4	47.6765	0.78101	400.472
SL11B_002823	GPEYDHHAVSGIEGR2	GPEYDHHAVSGIEGR	2	-8.67776	1.06628	812.379
SL11B_002823	GPEYDHHAVSGIEGR3	GPEYDHHAVSGIEGR	3	-8.67776	0.841646	541.922
SL11B_002823	GPEYDHHAVSGIEGR4	GPEYDHHAVSGIEGR	4	-8.67776	0.780688	406.693
SL11B_002824	GPHETVVAIIGIEGR2	GPHETVVAIIGIEGR	2	50.5415	1.06454	774.431
SL11B_002824	GPHETVVAIIGIEGR3	GPHETVVAIIGIEGR	3	50.5415	0.848194	516.623
SL11B_002824	GPHETVVAIIGIEGR4	GPHETVVAIIGIEGR	4	50.5415	0.778565	387.719
SL11B_002827	GFAPQYAIFLGIEGR2	GFAPQYAIFLGIEGR	2	96.8261	1.09694	819.936
SL11B_002827	GFAPQYAIFLGIEGR3	GFAPQYAIFLGIEGR	3	96.8261	0.883669	546.96
SL11B_002827	GFAPQYAIFLGIEGR4	GFAPQYAIFLGIEGR	4	96.8261	0.785795	410.471
SL11B_002828	GQAQASFVSVGIEGR2	GQAQASFVSVGIEGR	2	39.2125	1.0453	753.389
SL11B_002828	GQAQASFVSVGIEGR3	GQAQASFVSVGIEGR	3	39.2125	0.856826	502.595
SL11B_002828	GQAQASFVSVGIEGR4	GQAQASFVSVGIEGR	4	39.2125	0.768058	377.198
SL11B_002829	GRRDGDGQYSGIEGR2	GRRDGDGQYSGIEGR	2	-23.5319	1.05232	811.885
SL11B_002829	GRRDGDGQYSGIEGR3	GRRDGDGQYSGIEGR	3	-23.5319	0.821543	541.592
SL11B_002829	GRRDGDGQYSGIEGR4	GRRDGDGQYSGIEGR	4	-23.5319	0.760009	406.446
SL11B_002830	GTPTAYHRDMGIEGR2	GTPTAYHRDMGIEGR	2	-7.8378	1.11002	830.897
SL11B_002830	GTPTAYHRDMGIEGR3	GTPTAYHRDMGIEGR	3	-7.8378	0.849581	554.267
SL11B_002830	GTPTAYHRDMGIEGR4	GTPTAYHRDMGIEGR	4	-7.8378	0.777498	415.952
SL11B_002831	GAAQPLRAFTGIEGR2	GAAQPLRAFTGIEGR	2	40.252	1.0801	772.421
SL11B_002831	GAAQPLRAFTGIEGR3	GAAQPLRAFTGIEGR	3	40.252	0.821341	515.283
SL11B_002831	GAAQPLRAFTGIEGR4	GAAQPLRAFTGIEGR	4	40.252	0.775376	386.714
SL11B_002832	GRQALLPRPTGIEGR2	GRQALLPRPTGIEGR	2	12.9572	1.10397	810.968
SL11B_002832	GRQALLPRPTGIEGR3	GRQALLPRPTGIEGR	3	12.9572	0.863575	540.981
SL11B_002832	GRQALLPRPTGIEGR4	GRQALLPRPTGIEGR	4	12.9572	0.800418	405.988
SL11B_002833	GARFDSERISGIEGR2	GARFDSERISGIEGR	2	9.30677	1.09224	825.421
SL11B_002833	GARFDSERISGIEGR3	GARFDSERISGIEGR	3	9.30677	0.860793	550.617
SL11B_002833	GARFDSERISGIEGR4	GARFDSERISGIEGR	4	9.30677	0.789881	413.214
SL11B_002834	GGLWNAPLTIGIEGR2	GGLWNAPLTIGIEGR	2	83.0313	1.06885	777.425
SL11B_002834	GGLWNAPLTIGIEGR3	GGLWNAPLTIGIEGR	3	83.0313	0.866887	518.619
SL11B_002834	GGLWNAPLTIGIEGR4	GGLWNAPLTIGIEGR	4	83.0313	0.768321	389.216
SL11B_002835	GHMFFTLREMGIEGR2	GHMFFTLREMGIEGR	2	59.5833	1.15781	890.935
SL11B_002835	GHMFFTLREMGIEGR3	GHMFFTLREMGIEGR	3	59.5833	0.885656	594.292
SL11B_002835	GHMFFTLREMGIEGR4	GHMFFTLREMGIEGR	4	59.5833	0.801332	445.971
SL11B_002836	GLYGLRNARWGIEGR2	GLYGLRNARWGIEGR	2	38.2105	1.14886	859.466
SL11B_002836	GLYGLRNARWGIEGR3	GLYGLRNARWGIEGR	3	38.2105	0.877789	573.313
SL11B_002836	GLYGLRNARWGIEGR4	GLYGLRNARWGIEGR	4	38.2105	0.799925	430.237
SL11B_002837	GPPDVMQFPIGIEGR2	GPPDVMQFPIGIEGR	2	78.0976	1.07899	806.911
SL11B_002837	GPPDVMQFPIGIEGR3	GPPDVMQFPIGIEGR	3	78.0976	0.861661	538.277
SL11B_002837	GPPDVMQFPIGIEGR4	GPPDVMQFPIGIEGR	4	78.0976	0.767764	403.959
SL11B_002838	GSRMQDALYVGIEGR2	GSRMQDALYVGIEGR	2	38.5786	1.09757	826.415
SL11B_002838	GSRMQDALYVGIEGR3	GSRMQDALYVGIEGR	3	38.5786	0.857107	551.279
SL11B_002838	GSRMQDALYVGIEGR4	GSRMQDALYVGIEGR	4	38.5786	0.78766	413.711
SL11B_002839	GGWHHFYDMAGIEGR2	GGWHHFYDMAGIEGR	2	36.6471	1.12062	866.886
SL11B_002839	GGWHHFYDMAGIEGR3	GGWHHFYDMAGIEGR	3	36.6471	0.849961	578.26
SL11B_002839	GGWHHFYDMAGIEGR4	GGWHHFYDMAGIEGR	4	36.6471	0.789108	433.947
SL11B_002840	GHWGAYAYLTGIEGR2	GHWGAYAYLTGIEGR	2	55.9586	1.10362	825.905
SL11B_002840	GHWGAYAYLTGIEGR3	GHWGAYAYLTGIEGR	3	55.9586	0.853354	550.939
SL11B_002840	GHWGAYAYLTGIEGR4	GHWGAYAYLTGIEGR	4	55.9586	0.790123	413.456
SL11B_002841	GFMGVPRHHTGIEGR2	GFMGVPRHHTGIEGR	2	-6.8293	1.10791	825.918
SL11B_002841	GFMGVPRHHTGIEGR3	GFMGVPRHHTGIEGR	3	-6.8293	0.860201	550.948
SL11B_002841	GFMGVPRHHTGIEGR4	GFMGVPRHHTGIEGR	4	-6.8293	0.779857	413.462
SL11B_002842	GFTMNAPMVNGIEGR2	GFTMNAPMVNGIEGR	2	55.7308	1.07365	797.379
SL11B_002842	GFTMNAPMVNGIEGR3	GFTMNAPMVNGIEGR	3	55.7308	0.868691	531.922
SL11B_002842	GFTMNAPMVNGIEGR4	GFTMNAPMVNGIEGR	4	55.7308	0.776383	399.193
SL11B_002843	GGAHYRSVLRGIEGR2	GGAHYRSVLRGIEGR	2	7.85306	1.0886	814.442
SL11B_002843	GGAHYRSVLRGIEGR3	GGAHYRSVLRGIEGR	3	7.85306	0.859639	543.297
SL11B_002843	GGAHYRSVLRGIEGR4	GGAHYRSVLRGIEGR	4	7.85306	0.781603	407.725
SL11B_002844	GNYPPRDHDDGIEGR2	GNYPPRDHDDGIEGR	2	-22.8707	1.07883	849.385
SL11B_002844	GNYPPRDHDDGIEGR3	GNYPPRDHDDGIEGR	3	-22.8707	0.83945	566.592
SL11B_002844	GNYPPRDHDDGIEGR4	GNYPPRDHDDGIEGR	4	-22.8707	0.788338	425.196
SL11B_002845	GPRKYLHFLHGIEGR2	GPRKYLHFLHGIEGR	2	19.6074	1.14248	890.492
SL11B_002845	GPRKYLHFLHGIEGR3	GPRKYLHFLHGIEGR	3	19.6074	0.899384	593.997
SL11B_002845	GPRKYLHFLHGIEGR4	GPRKYLHFLHGIEGR	4	19.6074	0.810084	445.75
SL11B_002846	GFESQDGPHDGIEGR2	GFESQDGPHDGIEGR	2	-4.48614	1.06279	800.853
SL11B_002846	GFESQDGPHDGIEGR3	GFESQDGPHDGIEGR	3	-4.48614	0.830357	534.238
SL11B_002846	GFESQDGPHDGIEGR4	GFESQDGPHDGIEGR	4	-4.48614	0.776891	400.93
SL11B_002847	GLRRFNDMMFGIEGR2	GLRRFNDMMFGIEGR	2	54.063	1.14472	899.946
SL11B_002847	GLRRFNDMMFGIEGR3	GLRRFNDMMFGIEGR	3	54.063	0.859526	600.299
SL11B_002847	GLRRFNDMMFGIEGR4	GLRRFNDMMFGIEGR	4	54.063	0.793118	450.476
SL11B_002848	GQRADRTIAWGIEGR2	GQRADRTIAWGIEGR	2	18.825	1.10703	843.445
SL11B_002848	GQRADRTIAWGIEGR3	GQRADRTIAWGIEGR	3	18.825	0.843991	562.633
SL11B_002848	GQRADRTIAWGIEGR4	GQRADRTIAWGIEGR	4	18.825	0.793623	422.226
SL11B_002849	GVTFSMDAYIGIEGR2	GVTFSMDAYIGIEGR	2	78.5962	1.08296	808.393
SL11B_002849	GVTFSMDAYIGIEGR3	GVTFSMDAYIGIEGR	3	78.5962	0.87358	539.264
SL11B_002849	GVTFSMDAYIGIEGR4	GVTFSMDAYIGIEGR	4	78.5962	0.777099	404.7
SL11B_002850	GIVSMPHRIGGIEGR2	GIVSMPHRIGGIEGR	2	23.7045	1.10434	789.93
SL11B_002850	GIVSMPHRIGGIEGR3	GIVSMPHRIGGIEGR	3	23.7045	0.845547	526.956
SL11B_002850	GIVSMPHRIGGIEGR4	GIVSMPHRIGGIEGR	4	23.7045	0.780103	395.469
SL11B_002851	GVLMHAVLLFGIEGR2	GVLMHAVLLFGIEGR	2	94.1783	1.11175	806.456
SL11B_002851	GVLMHAVLLFGIEGR3	GVLMHAVLLFGIEGR	3	94.1783	0.855113	537.973
SL11B_002851	GVLMHAVLLFGIEGR4	GVLMHAVLLFGIEGR	4	94.1783	0.791206	403.731
SL11B_002852	GYSFDIPLDVGIEGR2	GYSFDIPLDVGIEGR	2	91.0179	1.09272	819.412
SL11B_002852	GYSFDIPLDVGIEGR3	GYSFDIPLDVGIEGR	3	91.0179	0.885929	546.611
SL11B_002852	GYSFDIPLDVGIEGR4	GYSFDIPLDVGIEGR	4	91.0179	0.782501	410.21
SL11B_002853	GGPHFLRFMHGIEGR2	GGPHFLRFMHGIEGR	2	38.2564	1.12169	855.936
SL11B_002853	GGPHFLRFMHGIEGR3	GGPHFLRFMHGIEGR	3	38.2564	0.88379	570.96
SL11B_002853	GGPHFLRFMHGIEGR4	GGPHFLRFMHGIEGR	4	38.2564	0.794771	428.472
SL11B_002854	GANHWHEAWAGIEGR2	GANHWHEAWAGIEGR	2	25.3403	1.09474	845.895
SL11B_002854	GANHWHEAWAGIEGR3	GANHWHEAWAGIEGR	3	25.3403	0.845702	564.266
SL11B_002854	GANHWHEAWAGIEGR4	GANHWHEAWAGIEGR	4	25.3403	0.790463	423.451
SL11B_002855	GMTITAHETSGIEGR2	GMTITAHETSGIEGR	2	7.69644	1.08745	780.378
SL11B_002855	GMTITAHETSGIEGR3	GMTITAHETSGIEGR	3	7.69644	0.837052	520.588
SL11B_002855	GMTITAHETSGIEGR4	GMTITAHETSGIEGR	4	7.69644	0.778398	390.692
SL11B_002856	GMTLQRHETAGIEGR2	GMTLQRHETAGIEGR	2	-7.12636	1.10278	828.418
SL11B_002856	GMTLQRHETAGIEGR3	GMTLQRHETAGIEGR	3	-7.12636	0.851956	552.614
SL11B_002856	GMTLQRHETAGIEGR4	GMTLQRHETAGIEGR	4	-7.12636	0.783185	414.713
SL11B_002857	GDHFLPNFRHGIEGR2	GDHFLPNFRHGIEGR	2	20.6951	1.11593	876.44
SL11B_002857	GDHFLPNFRHGIEGR3	GDHFLPNFRHGIEGR	3	20.6951	0.872645	584.629
SL11B_002857	GDHFLPNFRHGIEGR4	GDHFLPNFRHGIEGR	4	20.6951	0.793898	438.724
SL11B_002858	GHPQTIDMDMGIEGR2	GHPQTIDMDMGIEGR	2	28.2457	1.09299	828.877
SL11B_002858	GHPQTIDMDMGIEGR3	GHPQTIDMDMGIEGR	3	28.2457	0.827332	552.92
SL11B_002858	GHPQTIDMDMGIEGR4	GHPQTIDMDMGIEGR	4	28.2457	0.776355	414.942
SL11B_002859	GAYVIFNALQGIEGR2	GAYVIFNALQGIEGR	2	99.95	1.09584	804.431
SL11B_002859	GAYVIFNALQGIEGR3	GAYVIFNALQGIEGR	3	99.95	0.873309	536.623
SL11B_002859	GAYVIFNALQGIEGR4	GAYVIFNALQGIEGR	4	99.95	0.779947	402.719
SL11B_002860	GITVQDTYYLGIEGR2	GITVQDTYYLGIEGR	2	61.6308	1.10884	842.931
SL11B_002860	GITVQDTYYLGIEGR3	GITVQDTYYLGIEGR	3	61.6308	0.885396	562.29
SL11B_002860	GITVQDTYYLGIEGR4	GITVQDTYYLGIEGR	4	61.6308	0.791183	421.969
SL11B_002861	GMHDIINANFGIEGR2	GMHDIINANFGIEGR	2	52.2459	1.09384	822.402
SL11B_002861	GMHDIINANFGIEGR3	GMHDIINANFGIEGR	3	52.2459	0.82725	548.603
SL11B_002861	GMHDIINANFGIEGR4	GMHDIINANFGIEGR	4	52.2459	0.790169	411.704
SL11B_002862	GELDEHMRHRGIEGR2	GELDEHMRHRGIEGR	2	-27.3329	1.11348	896.437
SL11B_002862	GELDEHMRHRGIEGR3	GELDEHMRHRGIEGR	3	-27.3329	0.866554	597.96
SL11B_002862	GELDEHMRHRGIEGR4	GELDEHMRHRGIEGR	4	-27.3329	0.778385	448.722
SL11B_002863	GDAVAYQWFDGIEGR2	GDAVAYQWFDGIEGR	2	83.3132	1.09683	842.392
SL11B_002863	GDAVAYQWFDGIEGR3	GDAVAYQWFDGIEGR	3	83.3132	0.861724	561.93
SL11B_002863	GDAVAYQWFDGIEGR4	GDAVAYQWFDGIEGR	4	83.3132	0.775553	421.7
SL11B_002864	GHFDDIHERGGIEGR2	GHFDDIHERGGIEGR	2	-12.2077	1.0918	847.903
SL11B_002864	GHFDDIHERGGIEGR3	GHFDDIHERGGIEGR	3	-12.2077	0.862421	565.605
SL11B_002864	GHFDDIHERGGIEGR4	GHFDDIHERGGIEGR	4	-12.2077	0.779362	424.455
SL11B_002865	GYHRVYQMIDGIEGR2	GYHRVYQMIDGIEGR	2	38.8688	1.15275	897.441
SL11B_002865	GYHRVYQMIDGIEGR3	GYHRVYQMIDGIEGR	3	38.8688	0.861527	598.63
SL11B_002865	GYHRVYQMIDGIEGR4	GYHRVYQMIDGIEGR	4	38.8688	0.803083	449.224
SL11B_002866	GAYFQYREIHGIEGR2	GAYFQYREIHGIEGR	2	28.9014	1.15315	898.447
SL11B_002866	GAYFQYREIHGIEGR3	GAYFQYREIHGIEGR	3	28.9014	0.898459	599.301
SL11B_002866	GAYFQYREIHGIEGR4	GAYFQYREIHGIEGR	4	28.9014	0.807608	449.727
SL11B_002867	GMRFMMVLETGIEGR2	GMRFMMVLETGIEGR	2	85.3933	1.13249	863.926
SL11B_002867	GMRFMMVLETGIEGR3	GMRFMMVLETGIEGR	3	85.3933	0.858171	576.286
SL11B_002867	GMRFMMVLETGIEGR4	GMRFMMVLETGIEGR	4	85.3933	0.801137	432.466
SL11B_002868	GNVYPQWVAHGIEGR2	GNVYPQWVAHGIEGR	2	39.418	1.12175	841.923
SL11B_002868	GNVYPQWVAHGIEGR3	GNVYPQWVAHGIEGR	3	39.418	0.88134	561.618
SL11B_002868	GNVYPQWVAHGIEGR4	GNVYPQWVAHGIEGR	4	39.418	0.787201	421.465
SL11B_002869	GSMMASQALIGIEGR2	GSMMASQALIGIEGR	2	56.1931	1.06077	760.882
SL11B_002869	GSMMASQALIGIEGR3	GSMMASQALIGIEGR	3	56.1931	0.845636	507.59
SL11B_002869	GSMMASQALIGIEGR4	GSMMASQALIGIEGR	4	56.1931	0.754723	380.944
SL11B_002870	GAISASYLHSGIEGR2	GAISASYLHSGIEGR	2	21.9157	1.09813	759.389
SL11B_002870	GAISASYLHSGIEGR3	GAISASYLHSGIEGR	3	21.9157	0.833407	506.595
SL11B_002870	GAISASYLHSGIEGR4	GAISASYLHSGIEGR	4	21.9157	0.766714	380.198
SL11B_002871	GATWGHWFPHGIEGR2	GATWGHWFPHGIEGR	2	48.5625	1.12358	854.411
SL11B_002871	GATWGHWFPHGIEGR3	GATWGHWFPHGIEGR	3	48.5625	0.87189	569.943
SL11B_002871	GATWGHWFPHGIEGR4	GATWGHWFPHGIEGR	4	48.5625	0.798633	427.709
SL11B_002872	GIWHVGHYVHGIEGR2	GIWHVGHYVHGIEGR	2	22.9823	1.13847	858.939
SL11B_002872	GIWHVGHYVHGIEGR3	GIWHVGHYVHGIEGR	3	22.9823	0.890741	572.962
SL11B_002872	GIWHVGHYVHGIEGR4	GIWHVGHYVHGIEGR	4	22.9823	0.808895	429.973
SL11B_002873	GLWFMHVKLPGIEGR2	GLWFMHVKLPGIEGR	2	74.7055	1.17281	870.474
SL11B_002873	GLWFMHVKLPGIEGR3	GLWFMHVKLPGIEGR	3	74.7055	0.879096	580.652
SL11B_002873	GLWFMHVKLPGIEGR4	GLWFMHVKLPGIEGR	4	74.7055	0.80415	435.741
SL11B_002874	GPVWFGFRARGIEGR2	GPVWFGFRARGIEGR	2	49.9046	1.15047	852.958
SL11B_002874	GPVWFGFRARGIEGR3	GPVWFGFRARGIEGR	3	49.9046	0.867624	568.974
SL11B_002874	GPVWFGFRARGIEGR4	GPVWFGFRARGIEGR	4	49.9046	0.782793	426.982
SL11B_002875	GSAMFDTRSAGIEGR2	GSAMFDTRSAGIEGR	2	14.8585	1.08606	777.87
SL11B_002875	GSAMFDTRSAGIEGR3	GSAMFDTRSAGIEGR	3	14.8585	0.819221	518.916
SL11B_002875	GSAMFDTRSAGIEGR4	GSAMFDTRSAGIEGR	4	14.8585	0.75952	389.439
SL11B_002876	GDPHSFPLQVGIEGR2	GDPHSFPLQVGIEGR	2	43.0942	1.08252	804.91
SL11B_002876	GDPHSFPLQVGIEGR3	GDPHSFPLQVGIEGR	3	43.0942	0.815694	536.942
SL11B_002876	GDPHSFPLQVGIEGR4	GDPHSFPLQVGIEGR	4	43.0942	0.78322	402.959
SL11B_002877	GIYLWSMRHYGIEGR2	GIYLWSMRHYGIEGR	2	53.8634	1.18644	919.462
SL11B_002877	GIYLWSMRHYGIEGR3	GIYLWSMRHYGIEGR	3	53.8634	0.897916	613.31
SL11B_002877	GIYLWSMRHYGIEGR4	GIYLWSMRHYGIEGR	4	53.8634	0.812908	460.235
SL11B_002878	GLAMQWTYFVGIEGR2	GLAMQWTYFVGIEGR	2	103.954	1.11609	864.432
SL11B_002878	GLAMQWTYFVGIEGR3	GLAMQWTYFVGIEGR	3	103.954	0.888496	576.624
SL11B_002878	GLAMQWTYFVGIEGR4	GLAMQWTYFVGIEGR	4	103.954	0.791727	432.72
SL11B_002879	GTARILVYTDGIEGR2	GTARILVYTDGIEGR	2	36.6452	1.11045	810.939
SL11B_002879	GTARILVYTDGIEGR3	GTARILVYTDGIEGR	3	36.6452	0.836987	540.962
SL11B_002879	GTARILVYTDGIEGR4	GTARILVYTDGIEGR	4	36.6452	0.788475	405.973
SL11B_002880	GFSEVIVNGRGIEGR2	GFSEVIVNGRGIEGR	2	34.7315	1.13887	795.423
SL11B_002880	GFSEVIVNGRGIEGR3	GFSEVIVNGRGIEGR	3	34.7315	0.859271	530.618
SL11B_002880	GFSEVIVNGRGIEGR4	GFSEVIVNGRGIEGR	4	34.7315	0.772387	398.215
SL11B_002881	GGWTPRYAFKGIEGR2	GGWTPRYAFKGIEGR	2	39.6613	1.11443	847.942
SL11B_002881	GGWTPRYAFKGIEGR3	GGWTPRYAFKGIEGR	3	39.6613	0.88402	565.63
SL11B_002881	GGWTPRYAFKGIEGR4	GGWTPRYAFKGIEGR	4	39.6613	0.798593	424.474
SL11B_002882	GNVMAFSWRPGIEGR2	GNVMAFSWRPGIEGR	2	52.5632	1.13743	838.92
SL11B_002882	GNVMAFSWRPGIEGR3	GNVMAFSWRPGIEGR	3	52.5632	0.848547	559.616
SL11B_002882	GNVMAFSWRPGIEGR4	GNVMAFSWRPGIEGR	4	52.5632	0.779989	419.964
SL11B_002883	GTIHSGAYRDGIEGR2	GTIHSGAYRDGIEGR	2	-13.5639	1.07615	794.895
SL11B_002883	GTIHSGAYRDGIEGR3	GTIHSGAYRDGIEGR	3	-13.5639	0.84646	530.266
SL11B_002883	GTIHSGAYRDGIEGR4	GTIHSGAYRDGIEGR	4	-13.5639	0.783997	397.951
SL11B_002884	GFRQRFVQINGIEGR2	GFRQRFVQINGIEGR	2	30.6737	1.15124	888.984
SL11B_002884	GFRQRFVQINGIEGR3	GFRQRFVQINGIEGR	3	30.6737	0.869993	592.992
SL11B_002884	GFRQRFVQINGIEGR4	GFRQRFVQINGIEGR	4	30.6737	0.80252	444.996
SL11B_002885	GVLMIHNTLHGIEGR2	GVLMIHNTLHGIEGR	2	31.1445	1.14731	823.943
SL11B_002885	GVLMIHNTLHGIEGR3	GVLMIHNTLHGIEGR	3	31.1445	0.879417	549.631
SL11B_002885	GVLMIHNTLHGIEGR4	GVLMIHNTLHGIEGR	4	31.1445	0.801742	412.475
SL11B_002886	GLPHHIWVPHGIEGR2	GLPHHIWVPHGIEGR	2	20.4026	1.12802	852.958
SL11B_002886	GLPHHIWVPHGIEGR3	GLPHHIWVPHGIEGR	3	20.4026	0.887599	568.974
SL11B_002886	GLPHHIWVPHGIEGR4	GLPHHIWVPHGIEGR	4	20.4026	0.808938	426.982
SL11B_002887	GMVWATIPFHGIEGR2	GMVWATIPFHGIEGR	2	72.1481	1.13857	835.927
SL11B_002887	GMVWATIPFHGIEGR3	GMVWATIPFHGIEGR	3	72.1481	0.873975	557.621
SL11B_002887	GMVWATIPFHGIEGR4	GMVWATIPFHGIEGR	4	72.1481	0.788296	418.467
SL11B_002888	GWFPEWPRRTGIEGR2	GWFPEWPRRTGIEGR	2	50.4196	1.15215	922.471
SL11B_002888	GWFPEWPRRTGIEGR3	GWFPEWPRRTGIEGR	3	50.4196	0.887508	615.317
SL11B_002888	GWFPEWPRRTGIEGR4	GWFPEWPRRTGIEGR	4	50.4196	0.803292	461.739
SL11B_002889	GHPRLSTDRWGIEGR2	GHPRLSTDRWGIEGR	2	7.25399	1.10929	868.951
SL11B_002889	GHPRLSTDRWGIEGR3	GHPRLSTDRWGIEGR	3	7.25399	0.865139	579.636
SL11B_002889	GHPRLSTDRWGIEGR4	GHPRLSTDRWGIEGR	4	7.25399	0.795565	434.979
SL11B_002890	GPTANMGLRYGIEGR2	GPTANMGLRYGIEGR	2	26.5942	1.10247	796.404
SL11B_002890	GPTANMGLRYGIEGR3	GPTANMGLRYGIEGR	3	26.5942	0.830983	531.272
SL11B_002890	GPTANMGLRYGIEGR4	GPTANMGLRYGIEGR	4	26.5942	0.769047	398.706
SL11B_002891	GQASWSFHVFGIEGR2	GQASWSFHVFGIEGR	2	70.7727	1.12675	839.41
SL11B_002891	GQASWSFHVFGIEGR3	GQASWSFHVFGIEGR	3	70.7727	0.853366	559.943
SL11B_002891	GQASWSFHVFGIEGR4	GQASWSFHVFGIEGR	4	70.7727	0.784022	420.209
SL11B_002892	GQTTAFVTQRGIEGR2	GQTTAFVTQRGIEGR	2	7.47536	1.1394	810.926
SL11B_002892	GQTTAFVTQRGIEGR3	GQTTAFVTQRGIEGR	3	7.47536	0.849807	540.953
SL11B_002892	GQTTAFVTQRGIEGR4	GQTTAFVTQRGIEGR	4	7.47536	0.77731	405.967
SL11B_002893	GTLAARMPIRGIEGR2	GTLAARMPIRGIEGR	2	21.8939	1.11893	799.451
SL11B_002893	GTLAARMPIRGIEGR3	GTLAARMPIRGIEGR	3	21.8939	0.8551	533.303
SL11B_002893	GTLAARMPIRGIEGR4	GTLAARMPIRGIEGR	4	21.8939	0.786197	400.229
SL11B_002894	GGMLGVLTEHGIEGR2	GGMLGVLTEHGIEGR	2	46.2052	1.11003	763.393
SL11B_002894	GGMLGVLTEHGIEGR3	GGMLGVLTEHGIEGR	3	46.2052	0.847765	509.265
SL11B_002894	GGMLGVLTEHGIEGR4	GGMLGVLTEHGIEGR	4	46.2052	0.764718	382.2
SL11B_002895	GGTDAIQYLYGIEGR2	GGTDAIQYLYGIEGR	2	77.0747	1.08013	806.902
SL11B_002895	GGTDAIQYLYGIEGR3	GGTDAIQYLYGIEGR	3	77.0747	0.855181	538.27
SL11B_002895	GGTDAIQYLYGIEGR4	GGTDAIQYLYGIEGR	4	77.0747	0.768244	403.955
SL11B_002896	GNVMFLDAIPGIEGR2	GNVMFLDAIPGIEGR	2	88.3712	1.07952	794.911
SL11B_002896	GNVMFLDAIPGIEGR3	GNVMFLDAIPGIEGR	3	88.3712	0.87343	530.277
SL11B_002896	GNVMFLDAIPGIEGR4	GNVMFLDAIPGIEGR	4	88.3712	0.772224	397.959
SL11B_002897	GQRHYFDERHGIEGR2	GQRHYFDERHGIEGR	2	-22.3469	1.11899	928.949
SL11B_002897	GQRHYFDERHGIEGR3	GQRHYFDERHGIEGR	3	-22.3469	0.891376	619.635
SL11B_002897	GQRHYFDERHGIEGR4	GQRHYFDERHGIEGR	4	-22.3469	0.80631	464.978
SL11B_002898	GRPRMMDTLGGIEGR2	GRPRMMDTLGGIEGR	2	24.965	1.10217	823.417
SL11B_002898	GRPRMMDTLGGIEGR3	GRPRMMDTLGGIEGR	3	24.965	0.837709	549.28
SL11B_002898	GRPRMMDTLGGIEGR4	GRPRMMDTLGGIEGR	4	24.965	0.783325	412.212
SL11B_002899	GQATISLVFSGIEGR2	GQATISLVFSGIEGR	2	81.9695	1.06362	767.915
SL11B_002899	GQATISLVFSGIEGR3	GQATISLVFSGIEGR	3	81.9695	0.865013	512.279
SL11B_002899	GQATISLVFSGIEGR4	GQATISLVFSGIEGR	4	81.9695	0.771385	384.461
SL11B_002900	GSAIDMLYLKGIEGR2	GSAIDMLYLKGIEGR	2	69.3592	1.13923	811.932
SL11B_002900	GSAIDMLYLKGIEGR3	GSAIDMLYLKGIEGR	3	69.3592	0.861167	541.624
SL11B_002900	GSAIDMLYLKGIEGR4	GSAIDMLYLKGIEGR	4	69.3592	0.768846	406.47
SL11B_002901	GIPWLEAFRDGIEGR2	GIPWLEAFRDGIEGR	2	89.9205	1.16148	858.447
SL11B_002901	GIPWLEAFRDGIEGR3	GIPWLEAFRDGIEGR	3	89.9205	0.867053	572.634
SL11B_002901	GIPWLEAFRDGIEGR4	GIPWLEAFRDGIEGR	4	89.9205	0.785481	429.727
SL11B_002902	GDGHSPLLHHGIEGR2	GDGHSPLLHHGIEGR	2	-16.7782	1.06761	791.398
SL11B_002902	GDGHSPLLHHGIEGR3	GDGHSPLLHHGIEGR	3	-16.7782	0.848163	527.934
SL11B_002902	GDGHSPLLHHGIEGR4	GDGHSPLLHHGIEGR	4	-16.7782	0.773186	396.202
SL11B_002903	GAFWIRYQTYGIEGR2	GAFWIRYQTYGIEGR	2	61.9946	1.16688	908.96
SL11B_002903	GAFWIRYQTYGIEGR3	GAFWIRYQTYGIEGR	3	61.9946	0.865186	606.309
SL11B_002903	GAFWIRYQTYGIEGR4	GAFWIRYQTYGIEGR	4	61.9946	0.809788	454.984
SL11B_002904	GVALFRHTWRGIEGR2	GVALFRHTWRGIEGR	2	31.273	1.14308	877.982
SL11B_002904	GVALFRHTWRGIEGR3	GVALFRHTWRGIEGR	3	31.273	0.882151	585.657
SL11B_002904	GVALFRHTWRGIEGR4	GVALFRHTWRGIEGR	4	31.273	0.795493	439.494
SL11B_002905	GGPPSVHSMGGIEGR2	GGPPSVHSMGGIEGR	2	6.04542	1.01439	719.349
SL11B_002905	GGPPSVHSMGGIEGR3	GGPPSVHSMGGIEGR	3	6.04542	0.79479	479.902
SL11B_002905	GGPPSVHSMGGIEGR4	GGPPSVHSMGGIEGR	4	6.04542	0.75121	360.178
SL11B_002906	GHAILRGHRLGIEGR2	GHAILRGHRLGIEGR	2	-12.4591	1.11521	821.474
SL11B_002906	GHAILRGHRLGIEGR3	GHAILRGHRLGIEGR	3	-12.4591	0.865292	547.985
SL11B_002906	GHAILRGHRLGIEGR4	GHAILRGHRLGIEGR	4	-12.4591	0.784401	411.241
SL11B_002907	GLRLTTGSGHGIEGR2	GLRLTTGSGHGIEGR	2	-1.42597	1.07274	755.908
SL11B_002907	GLRLTTGSGHGIEGR3	GLRLTTGSGHGIEGR	3	-1.42597	0.86228	504.274
SL11B_002907	GLRLTTGSGHGIEGR4	GLRLTTGSGHGIEGR	4	-1.42597	0.778513	378.458
SL11B_002908	GVVGFVFREGGIEGR2	GVVGFVFREGGIEGR	2	55.6153	1.11455	789.923
SL11B_002908	GVVGFVFREGGIEGR3	GVVGFVFREGGIEGR	3	55.6153	0.828013	526.951
SL11B_002908	GVVGFVFREGGIEGR4	GVVGFVFREGGIEGR	4	55.6153	0.777818	395.465
SL11B_002909	GATVNRQPPTGIEGR2	GATVNRQPPTGIEGR	2	-13.1685	1.0581	776.913
SL11B_002909	GATVNRQPPTGIEGR3	GATVNRQPPTGIEGR	3	-13.1685	0.805372	518.278
SL11B_002909	GATVNRQPPTGIEGR4	GATVNRQPPTGIEGR	4	-13.1685	0.781739	388.96
SL11B_002910	GDRHRAWVSMGIEGR2	GDRHRAWVSMGIEGR	2	12.8426	1.12323	863.931
SL11B_002910	GDRHRAWVSMGIEGR3	GDRHRAWVSMGIEGR	3	12.8426	0.857906	576.29
SL11B_002910	GDRHRAWVSMGIEGR4	GDRHRAWVSMGIEGR	4	12.8426	0.783378	432.469
SL11B_002911	GVAMRSPNWNGIEGR2	GVAMRSPNWNGIEGR	2	24.7297	1.08771	822.407
SL11B_002911	GVAMRSPNWNGIEGR3	GVAMRSPNWNGIEGR	3	24.7297	0.818636	548.607
SL11B_002911	GVAMRSPNWNGIEGR4	GVAMRSPNWNGIEGR	4	24.7297	0.790341	411.707
SL11B_002912	GEATAAGRRYGIEGR2	GEATAAGRRYGIEGR	2	-19.9429	1.0853	782.403
SL11B_002912	GEATAAGRRYGIEGR3	GEATAAGRRYGIEGR	3	-19.9429	0.835348	521.938
SL11B_002912	GEATAAGRRYGIEGR4	GEATAAGRRYGIEGR	4	-19.9429	0.770153	391.705
SL11B_002913	GELNLGRPWHGIEGR2	GELNLGRPWHGIEGR	2	32.7179	1.12305	845.942
SL11B_002913	GELNLGRPWHGIEGR3	GELNLGRPWHGIEGR	3	32.7179	0.859881	564.297
SL11B_002913	GELNLGRPWHGIEGR4	GELNLGRPWHGIEGR	4	32.7179	0.796908	423.475
SL11B_002914	GFNIFAKVRPGIEGR2	GFNIFAKVRPGIEGR	2	45.5188	1.15954	830.968
SL11B_002914	GFNIFAKVRPGIEGR3	GFNIFAKVRPGIEGR	3	45.5188	0.876538	554.314
SL11B_002914	GFNIFAKVRPGIEGR4	GFNIFAKVRPGIEGR	4	45.5188	0.794398	415.988
SL11B_002915	GHFTMSMARQGIEGR2	GHFTMSMARQGIEGR	2	14.0866	1.1221	839.401
SL11B_002915	GHFTMSMARQGIEGR3	GHFTMSMARQGIEGR	3	14.0866	0.876045	559.936
SL11B_002915	GHFTMSMARQGIEGR4	GHFTMSMARQGIEGR	4	14.0866	0.78287	420.204
SL11B_002916	GHIMAAVNIAGIEGR2	GHIMAAVNIAGIEGR	2	41.3941	1.05995	754.904
SL11B_002916	GHIMAAVNIAGIEGR3	GHIMAAVNIAGIEGR	3	41.3941	0.826859	503.605
SL11B_002916	GHIMAAVNIAGIEGR4	GHIMAAVNIAGIEGR	4	41.3941	0.770207	377.955
SL11B_002917	GLMAHRRRTWGIEGR2	GLMAHRRRTWGIEGR	2	-8.91286	1.15643	898.484
SL11B_002917	GLMAHRRRTWGIEGR3	GLMAHRRRTWGIEGR	3	-8.91286	0.892042	599.325
SL11B_002917	GLMAHRRRTWGIEGR4	GLMAHRRRTWGIEGR	4	-8.91286	0.781462	449.746
SL11B_002918	GPHMTAPLFRGIEGR2	GPHMTAPLFRGIEGR	2	36.6044	1.10259	819.93
SL11B_002918	GPHMTAPLFRGIEGR3	GPHMTAPLFRGIEGR	3	36.6044	0.868225	546.956
SL11B_002918	GPHMTAPLFRGIEGR4	GPHMTAPLFRGIEGR	4	36.6044	0.790851	410.469
SL11B_002919	GWYNVPFRLIGIEGR2	GWYNVPFRLIGIEGR	2	92.7074	1.14517	888.981
SL11B_002919	GWYNVPFRLIGIEGR3	GWYNVPFRLIGIEGR	3	92.7074	0.872006	592.99
SL11B_002919	GWYNVPFRLIGIEGR4	GWYNVPFRLIGIEGR	4	92.7074	0.803492	444.994
SL11B_002920	GDLQLYMLHTGIEGR2	GDLQLYMLHTGIEGR	2	57.236	1.1502	851.933
SL11B_002920	GDLQLYMLHTGIEGR3	GDLQLYMLHTGIEGR	3	57.236	0.873869	568.291
SL11B_002920	GDLQLYMLHTGIEGR4	GDLQLYMLHTGIEGR	4	57.236	0.784097	426.47
SL11B_002921	GDRPAKAQWRGIEGR2	GDRPAKAQWRGIEGR	2	-9.51892	1.09737	848.953
SL11B_002921	GDRPAKAQWRGIEGR3	GDRPAKAQWRGIEGR	3	-9.51892	0.866589	566.304
SL11B_002921	GDRPAKAQWRGIEGR4	GDRPAKAQWRGIEGR	4	-9.51892	0.795152	424.98
SL11B_002922	GMAHYPDAQRGIEGR2	GMAHYPDAQRGIEGR	2	-5.46511	1.09492	829.397
SL11B_002922	GMAHYPDAQRGIEGR3	GMAHYPDAQRGIEGR	3	-5.46511	0.863364	553.267
SL11B_002922	GMAHYPDAQRGIEGR4	GMAHYPDAQRGIEGR	4	-5.46511	0.796196	415.202
SL11B_002923	GPHRVMVFIGGIEGR2	GPHRVMVFIGGIEGR	2	40.1797	1.10462	812.941
SL11B_002923	GPHRVMVFIGGIEGR3	GPHRVMVFIGGIEGR	3	40.1797	0.838194	542.296
SL11B_002923	GPHRVMVFIGGIEGR4	GPHRVMVFIGGIEGR	4	40.1797	0.784285	406.974
SL11B_002924	GRITLYIALNGIEGR2	GRITLYIALNGIEGR	2	76.3933	1.11918	823.473
SL11B_002924	GRITLYIALNGIEGR3	GRITLYIALNGIEGR	3	76.3933	0.872278	549.318
SL11B_002924	GRITLYIALNGIEGR4	GRITLYIALNGIEGR	4	76.3933	0.797643	412.24
SL11B_002925	GSFPRYSSLRGIEGR2	GSFPRYSSLRGIEGR	2	26.9558	1.11725	841.442
SL11B_002925	GSFPRYSSLRGIEGR3	GSFPRYSSLRGIEGR	3	26.9558	0.880029	561.297
SL11B_002925	GSFPRYSSLRGIEGR4	GSFPRYSSLRGIEGR	4	26.9558	0.79457	421.225
SL11B_002926	GSIGMYPFGVGIEGR2	GSIGMYPFGVGIEGR	2	74.3147	1.05776	770.385
SL11B_002926	GSIGMYPFGVGIEGR3	GSIGMYPFGVGIEGR	3	74.3147	0.864964	513.926
SL11B_002926	GSIGMYPFGVGIEGR4	GSIGMYPFGVGIEGR	4	74.3147	0.771071	385.696
SL11B_002927	GSRTRHFYPDGIEGR2	GSRTRHFYPDGIEGR	2	-4.20274	1.11423	874.435
SL11B_002927	GSRTRHFYPDGIEGR3	GSRTRHFYPDGIEGR	3	-4.20274	0.860856	583.292
SL11B_002927	GSRTRHFYPDGIEGR4	GSRTRHFYPDGIEGR	4	-4.20274	0.800213	437.721
SL11B_002928	GWFTKPPELRGIEGR2	GWFTKPPELRGIEGR	2	43.9254	1.13344	871.97
SL11B_002928	GWFTKPPELRGIEGR3	GWFTKPPELRGIEGR	3	43.9254	0.888933	581.649
SL11B_002928	GWFTKPPELRGIEGR4	GWFTKPPELRGIEGR	4	43.9254	0.821029	436.489
SL11B_002929	GDDPPMQFSYGIEGR2	GDDPPMQFSYGIEGR	2	52.3183	1.09038	834.87
SL11B_002929	GDDPPMQFSYGIEGR3	GDDPPMQFSYGIEGR	3	52.3183	0.855645	556.916
SL11B_002929	GDDPPMQFSYGIEGR4	GDDPPMQFSYGIEGR	4	52.3183	0.768952	417.938
SL11B_002930	GDGFLSEGSYGIEGR2	GDGFLSEGSYGIEGR	2	47.1901	1.04928	772.355
SL11B_002930	GDGFLSEGSYGIEGR3	GDGFLSEGSYGIEGR	3	47.1901	0.850969	515.239
SL11B_002930	GDGFLSEGSYGIEGR4	GDGFLSEGSYGIEGR	4	47.1901	0.76209	386.681
SL11B_002931	GDHEPPISTVGIEGR2	GDHEPPISTVGIEGR	2	17.3643	1.05557	782.392
SL11B_002931	GDHEPPISTVGIEGR3	GDHEPPISTVGIEGR	3	17.3643	0.811649	521.93
SL11B_002931	GDHEPPISTVGIEGR4	GDHEPPISTVGIEGR	4	17.3643	0.782801	391.7
SL11B_002932	GAFTTLWPVRGIEGR2	GAFTTLWPVRGIEGR	2	67.1133	1.13706	830.452
SL11B_002932	GAFTTLWPVRGIEGR3	GAFTTLWPVRGIEGR	3	67.1133	0.857656	553.97
SL11B_002932	GAFTTLWPVRGIEGR4	GAFTTLWPVRGIEGR	4	67.1133	0.785588	415.73
SL11B_002933	GAFYFLMDPDGIEGR2	GAFYFLMDPDGIEGR	2	96.1494	1.10383	844.393
SL11B_002933	GAFYFLMDPDGIEGR3	GAFYFLMDPDGIEGR	3	96.1494	0.871086	563.264
SL11B_002933	GAFYFLMDPDGIEGR4	GAFYFLMDPDGIEGR	4	96.1494	0.783842	422.7
SL11B_002934	GAGDRRVIAFGIEGR2	GAGDRRVIAFGIEGR	2	21.6872	1.08393	787.432
SL11B_002934	GAGDRRVIAFGIEGR3	GAGDRRVIAFGIEGR	3	21.6872	0.83801	525.29
SL11B_002934	GAGDRRVIAFGIEGR4	GAGDRRVIAFGIEGR	4	21.6872	0.768116	394.219
SL11B_002935	GDEWRTDPWNGIEGR2	GDEWRTDPWNGIEGR	2	49.8961	1.11607	894.408
SL11B_002935	GDEWRTDPWNGIEGR3	GDEWRTDPWNGIEGR	3	49.8961	0.832462	596.608
SL11B_002935	GDEWRTDPWNGIEGR4	GDEWRTDPWNGIEGR	4	49.8961	0.798332	447.708
SL11B_002936	GEHSFHGHFNGIEGR2	GEHSFHGHFNGIEGR	2	-9.02837	1.08405	840.885
SL11B_002936	GEHSFHGHFNGIEGR3	GEHSFHGHFNGIEGR	3	-9.02837	0.859901	560.926
SL11B_002936	GEHSFHGHFNGIEGR4	GEHSFHGHFNGIEGR	4	-9.02837	0.798313	420.946
SL11B_002937	GIDWLLFMHGGIEGR2	GIDWLLFMHGGIEGR	2	98.0187	1.14553	850.933
SL11B_002937	GIDWLLFMHGGIEGR3	GIDWLLFMHGGIEGR	3	98.0187	0.881355	567.624
SL11B_002937	GIDWLLFMHGGIEGR4	GIDWLLFMHGGIEGR	4	98.0187	0.783426	425.97
SL11B_002939	GAADHHMEPVGIEGR2	GAADHHMEPVGIEGR	2	-7.44159	1.06226	788.37
SL11B_002939	GAADHHMEPVGIEGR3	GAADHHMEPVGIEGR	3	-7.44159	0.83333	525.916
SL11B_002939	GAADHHMEPVGIEGR4	GAADHHMEPVGIEGR	4	-7.44159	0.780393	394.689
SL11B_002940	GFIWHRAAIGGIEGR2	GFIWHRAAIGGIEGR	2	36.942	1.12742	820.444
SL11B_002940	GFIWHRAAIGGIEGR3	GFIWHRAAIGGIEGR	3	36.942	0.848633	547.299
SL11B_002940	GFIWHRAAIGGIEGR4	GFIWHRAAIGGIEGR	4	36.942	0.788275	410.726
SL11B_002941	GHMYRQRYLIGIEGR2	GHMYRQRYLIGIEGR	2	16.8226	1.17039	924.986
SL11B_002941	GHMYRQRYLIGIEGR3	GHMYRQRYLIGIEGR	3	16.8226	0.893297	616.993
SL11B_002941	GHMYRQRYLIGIEGR4	GHMYRQRYLIGIEGR	4	16.8226	0.801115	462.997
SL11B_002942	GPMITHAMNAGIEGR2	GPMITHAMNAGIEGR	2	21.0752	1.07939	777.879
SL11B_002942	GPMITHAMNAGIEGR3	GPMITHAMNAGIEGR	3	21.0752	0.823114	518.922
SL11B_002942	GPMITHAMNAGIEGR4	GPMITHAMNAGIEGR	4	21.0752	0.77501	389.443
SL11B_002943	GAINDGMSPLGIEGR2	GAINDGMSPLGIEGR	2	44.9533	1.0346	743.87
SL11B_002943	GAINDGMSPLGIEGR3	GAINDGMSPLGIEGR	3	44.9533	0.842939	496.249
SL11B_002943	GAINDGMSPLGIEGR4	GAINDGMSPLGIEGR	4	44.9533	0.759876	372.438
SL11B_002944	GATNVWPDVVGIEGR2	GATNVWPDVVGIEGR	2	66.8419	1.05967	785.405
SL11B_002944	GATNVWPDVVGIEGR3	GATNVWPDVVGIEGR	3	66.8419	0.859242	523.939
SL11B_002944	GATNVWPDVVGIEGR4	GATNVWPDVVGIEGR	4	66.8419	0.776732	393.206
SL11B_002945	GKTMFLMDVLGIEGR2	GKTMFLMDVLGIEGR	2	91.841	1.12604	833.936
SL11B_002945	GKTMFLMDVLGIEGR3	GKTMFLMDVLGIEGR	3	91.841	0.85046	556.293
SL11B_002945	GKTMFLMDVLGIEGR4	GKTMFLMDVLGIEGR	4	91.841	0.784604	417.472
SL11B_002946	GQASIVGYDYGIEGR2	GQASIVGYDYGIEGR	2	41.9853	1.0666	792.886
SL11B_002946	GQASIVGYDYGIEGR3	GQASIVGYDYGIEGR	3	41.9853	0.862875	528.927
SL11B_002946	GQASIVGYDYGIEGR4	GQASIVGYDYGIEGR	4	41.9853	0.772403	396.947
SL11B_002947	GSFVNIEFISGIEGR2	GSFVNIEFISGIEGR	2	92.0705	1.09	812.92
SL11B_002947	GSFVNIEFISGIEGR3	GSFVNIEFISGIEGR	3	92.0705	0.868677	542.283
SL11B_002947	GSFVNIEFISGIEGR4	GSFVNIEFISGIEGR	4	92.0705	0.777651	406.964
SL11B_002948	GSTVYHITEIGIEGR2	GSTVYHITEIGIEGR	2	38.377	1.09817	816.423
SL11B_002948	GSTVYHITEIGIEGR3	GSTVYHITEIGIEGR	3	38.377	0.844811	544.618
SL11B_002948	GSTVYHITEIGIEGR4	GSTVYHITEIGIEGR	4	38.377	0.786101	408.715
SL11B_002949	GHSMVLLKASGIEGR2	GHSMVLLKASGIEGR	2	20.7513	1.09633	777.925
SL11B_002949	GHSMVLLKASGIEGR3	GHSMVLLKASGIEGR	3	20.7513	0.868349	518.952
SL11B_002949	GHSMVLLKASGIEGR4	GHSMVLLKASGIEGR	4	20.7513	0.778607	389.466
SL11B_002950	GQTDVTPEPFGIEGR2	GQTDVTPEPFGIEGR	2	42.6668	1.07112	801.892
SL11B_002950	GQTDVTPEPFGIEGR3	GQTDVTPEPFGIEGR	3	42.6668	0.85705	534.93
SL11B_002950	GQTDVTPEPFGIEGR4	GQTDVTPEPFGIEGR	4	42.6668	0.787791	401.449
SL11B_002953	GQSREAMGIDGIEGR2	GQSREAMGIDGIEGR	2	14.2835	1.0604	788.381
SL11B_002953	GQSREAMGIDGIEGR3	GQSREAMGIDGIEGR	3	14.2835	0.821213	525.923
SL11B_002953	GQSREAMGIDGIEGR4	GQSREAMGIDGIEGR	4	14.2835	0.775077	394.694
SL11B_002954	GAKPQIWRWHGIEGR2	GAKPQIWRWHGIEGR	2	26.5575	1.12164	895.982
SL11B_002954	GAKPQIWRWHGIEGR3	GAKPQIWRWHGIEGR	3	26.5575	0.887293	597.657
SL11B_002954	GAKPQIWRWHGIEGR4	GAKPQIWRWHGIEGR	4	26.5575	0.796523	448.494
SL11B_002955	GANVLYEWNRGIEGR2	GANVLYEWNRGIEGR	2	48.6635	1.14457	867.439
SL11B_002955	GANVLYEWNRGIEGR3	GANVLYEWNRGIEGR	3	48.6635	0.858761	578.629
SL11B_002955	GANVLYEWNRGIEGR4	GANVLYEWNRGIEGR	4	48.6635	0.785532	434.223
SL11B_002956	GDYFGLEARRGIEGR2	GDYFGLEARRGIEGR	2	22.4506	1.14627	848.432
SL11B_002956	GDYFGLEARRGIEGR3	GDYFGLEARRGIEGR	3	22.4506	0.863855	565.957
SL11B_002956	GDYFGLEARRGIEGR4	GDYFGLEARRGIEGR	4	22.4506	0.778418	424.719
SL11B_002957	GLPYQTTFSDGIEGR2	GLPYQTTFSDGIEGR	2	49.503	1.09379	820.899
SL11B_002957	GLPYQTTFSDGIEGR3	GLPYQTTFSDGIEGR	3	49.503	0.869964	547.602
SL11B_002957	GLPYQTTFSDGIEGR4	GLPYQTTFSDGIEGR	4	49.503	0.783752	410.953
SL11B_002958	GQAKMYSPRSGIEGR2	GQAKMYSPRSGIEGR	2	-10.0544	1.09632	818.915
SL11B_002958	GQAKMYSPRSGIEGR3	GQAKMYSPRSGIEGR	3	-10.0544	0.859006	546.279
SL11B_002958	GQAKMYSPRSGIEGR4	GQAKMYSPRSGIEGR	4	-10.0544	0.793128	409.961
SL11B_002959	GIYISHEDYDGIEGR2	GIYISHEDYDGIEGR	2	27.7042	1.13121	862.4
SL11B_002959	GIYISHEDYDGIEGR3	GIYISHEDYDGIEGR	3	27.7042	0.859213	575.269
SL11B_002959	GIYISHEDYDGIEGR4	GIYISHEDYDGIEGR	4	27.7042	0.804728	431.704
SL11B_002960	GLDILVRSRYGIEGR2	GLDILVRSRYGIEGR	2	43.6206	1.1621	852.481
SL11B_002960	GLDILVRSRYGIEGR3	GLDILVRSRYGIEGR	3	43.6206	0.872882	568.657
SL11B_002960	GLDILVRSRYGIEGR4	GLDILVRSRYGIEGR	4	43.6206	0.792275	426.744
SL11B_002961	GLMADGIFEGGIEGR2	GLMADGIFEGGIEGR	2	71.1407	1.05134	761.372
SL11B_002961	GLMADGIFEGGIEGR3	GLMADGIFEGGIEGR	3	71.1407	0.861663	507.917
SL11B_002961	GLMADGIFEGGIEGR4	GLMADGIFEGGIEGR	4	71.1407	0.764154	381.19
SL11B_002962	GLPWEYVHQLGIEGR2	GLPWEYVHQLGIEGR	2	69.4526	1.15937	877.455
SL11B_002962	GLPWEYVHQLGIEGR3	GLPWEYVHQLGIEGR	3	69.4526	0.874226	585.306
SL11B_002962	GLPWEYVHQLGIEGR4	GLPWEYVHQLGIEGR	4	69.4526	0.793934	439.231
SL11B_002963	GHFGNIAQYDGIEGR2	GHFGNIAQYDGIEGR	2	28.432	1.09042	817.389
SL11B_002963	GHFGNIAQYDGIEGR3	GHFGNIAQYDGIEGR	3	28.432	0.824301	545.262
SL11B_002963	GHFGNIAQYDGIEGR4	GHFGNIAQYDGIEGR	4	28.432	0.780155	409.198
SL11B_002964	GPHAYMNINLGIEGR2	GPHAYMNINLGIEGR	2	45.5337	1.09923	821.412
SL11B_002964	GPHAYMNINLGIEGR3	GPHAYMNINLGIEGR	3	45.5337	0.83392	547.944
SL11B_002964	GPHAYMNINLGIEGR4	GPHAYMNINLGIEGR	4	45.5337	0.78818	411.21
SL11B_002965	GDMVHDRVHVGIEGR2	GDMVHDRVHVGIEGR	2	-1.99068	1.10398	838.918
SL11B_002965	GDMVHDRVHVGIEGR3	GDMVHDRVHVGIEGR	3	-1.99068	0.86437	559.614
SL11B_002965	GDMVHDRVHVGIEGR4	GDMVHDRVHVGIEGR	4	-1.99068	0.78782	419.963
SL11B_002966	GDVTQGIEPVGIEGR2	GDVTQGIEPVGIEGR	2	33.9997	1.04153	763.894
SL11B_002966	GDVTQGIEPVGIEGR3	GDVTQGIEPVGIEGR	3	33.9997	0.857975	509.598
SL11B_002966	GDVTQGIEPVGIEGR4	GDVTQGIEPVGIEGR	4	33.9997	0.770173	382.451
SL11B_002967	GRTKPPEAVSGIEGR2	GRTKPPEAVSGIEGR	2	-10.448	1.0644	777.423
SL11B_002967	GRTKPPEAVSGIEGR3	GRTKPPEAVSGIEGR	3	-10.448	0.828326	518.618
SL11B_002967	GRTKPPEAVSGIEGR4	GRTKPPEAVSGIEGR	4	-10.448	0.790122	389.215
SL11B_002968	GAAGTIPVGHGIEGR2	GAAGTIPVGHGIEGR	2	5.99458	1.03628	696.373
SL11B_002968	GAAGTIPVGHGIEGR3	GAAGTIPVGHGIEGR	3	5.99458	0.823035	464.584
SL11B_002968	GAAGTIPVGHGIEGR4	GAAGTIPVGHGIEGR	4	5.99458	0.751688	348.69
SL11B_002969	GVMFFHQPAHGIEGR2	GVMFFHQPAHGIEGR	2	23.5618	1.12456	841.915
SL11B_002969	GVMFFHQPAHGIEGR3	GVMFFHQPAHGIEGR	3	23.5618	0.867199	561.612
SL11B_002969	GVMFFHQPAHGIEGR4	GVMFFHQPAHGIEGR	4	23.5618	0.794933	421.461
SL11B_002970	GGGVPHLLTIGIEGR2	GGGVPHLLTIGIEGR	2	53.3728	1.05747	738.42
SL11B_002970	GGGVPHLLTIGIEGR3	GGGVPHLLTIGIEGR	3	53.3728	0.815729	492.616
SL11B_002970	GGGVPHLLTIGIEGR4	GGGVPHLLTIGIEGR	4	53.3728	0.764688	369.714
SL11B_002971	GLVMPQHTSGGIEGR2	GLVMPQHTSGGIEGR	2	6.77794	1.06139	769.891
SL11B_002971	GLVMPQHTSGGIEGR3	GLVMPQHTSGGIEGR	3	6.77794	0.813886	513.596
SL11B_002971	GLVMPQHTSGGIEGR4	GLVMPQHTSGGIEGR	4	6.77794	0.775595	385.449
SL11B_002972	GADEQPWEFPGIEGR2	GADEQPWEFPGIEGR	2	66.4989	1.07331	844.389
SL11B_002972	GADEQPWEFPGIEGR3	GADEQPWEFPGIEGR	3	66.4989	0.844132	563.262
SL11B_002972	GADEQPWEFPGIEGR4	GADEQPWEFPGIEGR	4	66.4989	0.784713	422.698
SL11B_002973	GVRVKWALFAGIEGR2	GVRVKWALFAGIEGR	2	63.1158	1.12979	829.978
SL11B_002973	GVRVKWALFAGIEGR3	GVRVKWALFAGIEGR	3	63.1158	0.860628	553.654
SL11B_002973	GVRVKWALFAGIEGR4	GVRVKWALFAGIEGR	4	63.1158	0.796827	415.493
SL11B_002974	GAPWLERVFTGIEGR2	GAPWLERVFTGIEGR	2	90.7109	1.14025	844.449
SL11B_002974	GAPWLERVFTGIEGR3	GAPWLERVFTGIEGR	3	90.7109	0.844227	563.302
SL11B_002974	GAPWLERVFTGIEGR4	GAPWLERVFTGIEGR	4	90.7109	0.788183	422.728
SL11B_002975	GFIQRRRGNDGIEGR2	GFIQRRRGNDGIEGR	2	-20.9579	1.11448	865.962
SL11B_002975	GFIQRRRGNDGIEGR3	GFIQRRRGNDGIEGR	3	-20.9579	0.860251	577.643
SL11B_002975	GFIQRRRGNDGIEGR4	GFIQRRRGNDGIEGR	4	-20.9579	0.774797	433.484
SL11B_002976	GHTLTVFSRTGIEGR2	GHTLTVFSRTGIEGR	2	18.4396	1.11593	815.937
SL11B_002976	GHTLTVFSRTGIEGR3	GHTLTVFSRTGIEGR	3	18.4396	0.874312	544.293
SL11B_002976	GHTLTVFSRTGIEGR4	GHTLTVFSRTGIEGR	4	18.4396	0.78358	408.472
SL11B_002977	GFGPAVARDTGIEGR2	GFGPAVARDTGIEGR	2	15.0885	1.07275	751.889
SL11B_002977	GFGPAVARDTGIEGR3	GFGPAVARDTGIEGR	3	15.0885	0.825595	501.595
SL11B_002977	GFGPAVARDTGIEGR4	GFGPAVARDTGIEGR	4	15.0885	0.76788	376.448
SL11B_002978	GMVTRFRVLTGIEGR2	GMVTRFRVLTGIEGR	2	47.4944	1.14911	846.472
SL11B_002978	GMVTRFRVLTGIEGR3	GMVTRFRVLTGIEGR	3	47.4944	0.865129	564.651
SL11B_002978	GMVTRFRVLTGIEGR4	GMVTRFRVLTGIEGR	4	47.4944	0.795031	423.74
SL11B_002979	GRYLHYIGKFGIEGR2	GRYLHYIGKFGIEGR	2	31.0772	1.15639	883.478
SL11B_002979	GRYLHYIGKFGIEGR3	GRYLHYIGKFGIEGR	3	31.0772	0.905327	589.321
SL11B_002979	GRYLHYIGKFGIEGR4	GRYLHYIGKFGIEGR	4	31.0772	0.818247	442.243
SL11B_002980	GVFSDPIGPSGIEGR2	GVFSDPIGPSGIEGR	2	50.5432	1.03812	744.378
SL11B_002980	GVFSDPIGPSGIEGR3	GVFSDPIGPSGIEGR	3	50.5432	0.843833	496.588
SL11B_002980	GVFSDPIGPSGIEGR4	GVFSDPIGPSGIEGR	4	50.5432	0.765699	372.693
SL11B_002981	GYGIAYEMIVGIEGR2	GYGIAYEMIVGIEGR	2	98.3944	1.08758	814.411
SL11B_002981	GYGIAYEMIVGIEGR3	GYGIAYEMIVGIEGR	3	98.3944	0.875651	543.277
SL11B_002981	GYGIAYEMIVGIEGR4	GYGIAYEMIVGIEGR	4	98.3944	0.779671	407.709
SL11B_002982	GAPPTWMREDGIEGR2	GAPPTWMREDGIEGR	2	29.3263	1.09553	836.399
SL11B_002982	GAPPTWMREDGIEGR3	GAPPTWMREDGIEGR	3	29.3263	0.832183	557.935
SL11B_002982	GAPPTWMREDGIEGR4	GAPPTWMREDGIEGR	4	29.3263	0.779733	418.703
SL11B_002983	GDAMSEAMHVGIEGR2	GDAMSEAMHVGIEGR	2	33.4022	1.08469	780.351
SL11B_002983	GDAMSEAMHVGIEGR3	GDAMSEAMHVGIEGR	3	33.4022	0.848092	520.569
SL11B_002983	GDAMSEAMHVGIEGR4	GDAMSEAMHVGIEGR	4	33.4022	0.761407	390.679
SL11B_002984	GEVFPTTLLTGIEGR2	GEVFPTTLLTGIEGR	2	89.9258	1.08635	795.43
SL11B_002984	GEVFPTTLLTGIEGR3	GEVFPTTLLTGIEGR	3	89.9258	0.868566	530.623
SL11B_002984	GEVFPTTLLTGIEGR4	GEVFPTTLLTGIEGR	4	89.9258	0.773603	398.219
SL11B_002985	GNTDHALFPQGIEGR2	GNTDHALFPQGIEGR	2	29.6553	1.08141	806.397
SL11B_002985	GNTDHALFPQGIEGR3	GNTDHALFPQGIEGR	3	29.6553	0.815134	537.934
SL11B_002985	GNTDHALFPQGIEGR4	GNTDHALFPQGIEGR	4	29.6553	0.786417	403.702
SL11B_002986	GPASETRWRTGIEGR2	GPASETRWRTGIEGR	2	3.12272	1.1003	836.929
SL11B_002986	GPASETRWRTGIEGR3	GPASETRWRTGIEGR	3	3.12272	0.847953	558.289
SL11B_002986	GPASETRWRTGIEGR4	GPASETRWRTGIEGR	4	3.12272	0.771202	418.968
SL11B_002987	GPFSSVFMWSGIEGR2	GPFSSVFMWSGIEGR	2	104.963	1.09942	828.896
SL11B_002987	GPFSSVFMWSGIEGR3	GPFSSVFMWSGIEGR	3	104.963	0.873215	552.933
SL11B_002987	GPFSSVFMWSGIEGR4	GPFSSVFMWSGIEGR	4	104.963	0.774743	414.951
SL11B_002988	GVLPRQIIMPGIEGR2	GVLPRQIIMPGIEGR	2	53.7266	1.11364	818.472
SL11B_002988	GVLPRQIIMPGIEGR3	GVLPRQIIMPGIEGR	3	53.7266	0.833148	545.984
SL11B_002988	GVLPRQIIMPGIEGR4	GVLPRQIIMPGIEGR	4	53.7266	0.795402	409.74
SL11B_002989	GVVVEAYHAFGIEGR2	GVVVEAYHAFGIEGR	2	52.9504	1.13867	802.415
SL11B_002989	GVVVEAYHAFGIEGR3	GVVVEAYHAFGIEGR	3	52.9504	0.865973	535.279
SL11B_002989	GVVVEAYHAFGIEGR4	GVVVEAYHAFGIEGR	4	52.9504	0.785764	401.711
SL11B_002990	GPYYPAIDTRGIEGR2	GPYYPAIDTRGIEGR	2	29.238	1.11507	832.923
SL11B_002990	GPYYPAIDTRGIEGR3	GPYYPAIDTRGIEGR	3	29.238	0.873886	555.618
SL11B_002990	GPYYPAIDTRGIEGR4	GPYYPAIDTRGIEGR	4	29.238	0.783275	416.965
SL11B_002991	GRAYVKPIDNGIEGR2	GRAYVKPIDNGIEGR	2	0.179975	1.10634	822.944
SL11B_002991	GRAYVKPIDNGIEGR3	GRAYVKPIDNGIEGR	3	0.179975	0.86229	548.965
SL11B_002991	GRAYVKPIDNGIEGR4	GRAYVKPIDNGIEGR	4	0.179975	0.804965	411.976
SL11B_002992	GFRMEYVLWSGIEGR2	GFRMEYVLWSGIEGR	2	82.5947	1.14666	900.448
SL11B_002992	GFRMEYVLWSGIEGR3	GFRMEYVLWSGIEGR	3	82.5947	0.871087	600.635
SL11B_002992	GFRMEYVLWSGIEGR4	GFRMEYVLWSGIEGR	4	82.5947	0.813815	450.728
SL11B_002993	GQRIYIMWPRGIEGR2	GQRIYIMWPRGIEGR	2	52	1.1636	916.491
SL11B_002993	GQRIYIMWPRGIEGR3	GQRIYIMWPRGIEGR	3	52	0.915999	611.33
SL11B_002993	GQRIYIMWPRGIEGR4	GQRIYIMWPRGIEGR	4	52	0.82145	458.749
SL11B_002994	GVASRYARVQGIEGR2	GVASRYARVQGIEGR	2	-3.72905	1.10996	809.942
SL11B_002994	GVASRYARVQGIEGR3	GVASRYARVQGIEGR	3	-3.72905	0.859589	540.297
SL11B_002994	GVASRYARVQGIEGR4	GVASRYARVQGIEGR	4	-3.72905	0.792729	405.475
SL11B_002995	GWPYRVHTVSGIEGR2	GWPYRVHTVSGIEGR	2	27.5204	1.12738	857.445
SL11B_002995	GWPYRVHTVSGIEGR3	GWPYRVHTVSGIEGR	3	27.5204	0.863931	571.966
SL11B_002995	GWPYRVHTVSGIEGR4	GWPYRVHTVSGIEGR	4	27.5204	0.802419	429.226
SL11B_002996	GPFYISSMEFGIEGR2	GPFYISSMEFGIEGR	2	86.5018	1.11617	845.401
SL11B_002996	GPFYISSMEFGIEGR3	GPFYISSMEFGIEGR	3	86.5018	0.887475	563.936
SL11B_002996	GPFYISSMEFGIEGR4	GPFYISSMEFGIEGR	4	86.5018	0.784138	423.204
SL11B_002997	GTDTRVIWPRGIEGR2	GTDTRVIWPRGIEGR	2	31.4392	1.1229	856.963
SL11B_002997	GTDTRVIWPRGIEGR3	GTDTRVIWPRGIEGR	3	31.4392	0.87239	571.645
SL11B_002997	GTDTRVIWPRGIEGR4	GTDTRVIWPRGIEGR	4	31.4392	0.802263	428.985
SL11B_002998	GANLVRHKLSGIEGR2	GANLVRHKLSGIEGR	2	-2.18554	1.1005	803.96
SL11B_002998	GANLVRHKLSGIEGR3	GANLVRHKLSGIEGR	3	-2.18554	0.855915	536.309
SL11B_002998	GANLVRHKLSGIEGR4	GANLVRHKLSGIEGR	4	-2.18554	0.774294	402.484
SL11B_002999	GEARWPKVIFGIEGR2	GEARWPKVIFGIEGR	2	60.6223	1.13045	857.973
SL11B_002999	GEARWPKVIFGIEGR3	GEARWPKVIFGIEGR	3	60.6223	0.865518	572.318
SL11B_002999	GEARWPKVIFGIEGR4	GEARWPKVIFGIEGR	4	60.6223	0.804504	429.49
SL11B_003000	GIVPVTVPLGGIEGR2	GIVPVTVPLGGIEGR	2	67.8538	1.04061	732.433
SL11B_003000	GIVPVTVPLGGIEGR3	GIVPVTVPLGGIEGR	3	67.8538	0.874204	488.624
SL11B_003000	GIVPVTVPLGGIEGR4	GIVPVTVPLGGIEGR	4	67.8538	0.773112	366.72
SL11B_003001	GYAILRTASNGIEGR2	GYAILRTASNGIEGR	2	33.1619	1.11117	789.423
SL11B_003001	GYAILRTASNGIEGR3	GYAILRTASNGIEGR	3	33.1619	0.827542	526.618
SL11B_003001	GYAILRTASNGIEGR4	GYAILRTASNGIEGR	4	33.1619	0.784124	395.215
SL11B_003002	GHDGKLVVLWGIEGR2	GHDGKLVVLWGIEGR	2	51.4053	1.11356	818.452
SL11B_003002	GHDGKLVVLWGIEGR3	GHDGKLVVLWGIEGR	3	51.4053	0.844224	545.97
SL11B_003002	GHDGKLVVLWGIEGR4	GHDGKLVVLWGIEGR	4	51.4053	0.785185	409.73
SL11B_003003	GIYLQHGIFTGIEGR2	GIYLQHGIFTGIEGR	2	55.9449	1.13147	830.944
SL11B_003003	GIYLQHGIFTGIEGR3	GIYLQHGIFTGIEGR	3	55.9449	0.852979	554.298
SL11B_003003	GIYLQHGIFTGIEGR4	GIYLQHGIFTGIEGR	4	55.9449	0.797971	415.976
SL11B_003004	GVISVHTIAYGIEGR2	GVISVHTIAYGIEGR	2	47.6263	1.09589	786.431
SL11B_003004	GVISVHTIAYGIEGR3	GVISVHTIAYGIEGR	3	47.6263	0.844848	524.623
SL11B_003004	GVISVHTIAYGIEGR4	GVISVHTIAYGIEGR	4	47.6263	0.787119	393.719
SL11B_003005	GRTARLAMLGGIEGR2	GRTARLAMLGGIEGR	2	24.2965	1.08448	779.436
SL11B_003005	GRTARLAMLGGIEGR3	GRTARLAMLGGIEGR	3	24.2965	0.835773	519.96
SL11B_003005	GRTARLAMLGGIEGR4	GRTARLAMLGGIEGR	4	24.2965	0.779307	390.221
SL11B_003006	GVDVVTYEMLGIEGR2	GVDVVTYEMLGIEGR	2	83.0388	1.0912	819.414
SL11B_003006	GVDVVTYEMLGIEGR3	GVDVVTYEMLGIEGR	3	83.0388	0.86929	546.612
SL11B_003006	GVDVVTYEMLGIEGR4	GVDVVTYEMLGIEGR	4	83.0388	0.778928	410.211
SL11B_003007	GDSTHFELFDGIEGR2	GDSTHFELFDGIEGR	2	59.7766	1.10212	840.387
SL11B_003007	GDSTHFELFDGIEGR3	GDSTHFELFDGIEGR	3	59.7766	0.833384	560.593
SL11B_003007	GDSTHFELFDGIEGR4	GDSTHFELFDGIEGR	4	59.7766	0.785526	420.697
SL11B_003008	GPSEVYAARRGIEGR2	GPSEVYAARRGIEGR	2	-7.20354	1.12595	809.426
SL11B_003008	GPSEVYAARRGIEGR3	GPSEVYAARRGIEGR	3	-7.20354	0.848894	539.953
SL11B_003008	GPSEVYAARRGIEGR4	GPSEVYAARRGIEGR	4	-7.20354	0.766752	405.217
SL11B_003009	GKFEHTFLFIGIEGR2	GKFEHTFLFIGIEGR	2	61.5768	1.13825	875.967
SL11B_003009	GKFEHTFLFIGIEGR3	GKFEHTFLFIGIEGR	3	61.5768	0.858895	584.314
SL11B_003009	GKFEHTFLFIGIEGR4	GKFEHTFLFIGIEGR	4	61.5768	0.805415	438.487
SL11B_003010	GPIDVSAQIFGIEGR2	GPIDVSAQIFGIEGR	2	81.9678	1.06981	779.915
SL11B_003010	GPIDVSAQIFGIEGR3	GPIDVSAQIFGIEGR	3	81.9678	0.859754	520.279
SL11B_003010	GPIDVSAQIFGIEGR4	GPIDVSAQIFGIEGR	4	81.9678	0.765863	390.461
SL11B_003011	GEIFRQVHDTGIEGR2	GEIFRQVHDTGIEGR	2	12.2972	1.13081	857.437
SL11B_003011	GEIFRQVHDTGIEGR3	GEIFRQVHDTGIEGR	3	12.2972	0.861192	571.96
SL11B_003011	GEIFRQVHDTGIEGR4	GEIFRQVHDTGIEGR	4	12.2972	0.803098	429.222
SL11B_003012	GYFQFHEVRVGIEGR2	GYFQFHEVRVGIEGR	2	42.3215	1.16704	897.458
SL11B_003012	GYFQFHEVRVGIEGR3	GYFQFHEVRVGIEGR	3	42.3215	0.892763	598.641
SL11B_003012	GYFQFHEVRVGIEGR4	GYFQFHEVRVGIEGR	4	42.3215	0.816518	449.233
SL11B_003013	GHPWMARDLRGIEGR2	GHPWMARDLRGIEGR	2	21.2303	1.13204	875.949
SL11B_003013	GHPWMARDLRGIEGR3	GHPWMARDLRGIEGR	3	21.2303	0.888134	584.302
SL11B_003013	GHPWMARDLRGIEGR4	GHPWMARDLRGIEGR	4	21.2303	0.793667	438.478
SL11B_003014	GWRAQQPTIYGIEGR2	GWRAQQPTIYGIEGR	2	33.133	1.12359	866.45
SL11B_003014	GWRAQQPTIYGIEGR3	GWRAQQPTIYGIEGR	3	33.133	0.848745	577.969
SL11B_003014	GWRAQQPTIYGIEGR4	GWRAQQPTIYGIEGR	4	33.133	0.809293	433.729
SL11B_003015	GAGVHKGAWHGIEGR2	GAGVHKGAWHGIEGR	2	-18.0083	1.0615	766.397
SL11B_003015	GAGVHKGAWHGIEGR3	GAGVHKGAWHGIEGR	3	-18.0083	0.844539	511.267
SL11B_003015	GAGVHKGAWHGIEGR4	GAGVHKGAWHGIEGR	4	-18.0083	0.776706	383.702
SL11B_003016	GPYSGSMRTDGIEGR2	GPYSGSMRTDGIEGR	2	2.1836	1.07451	791.868
SL11B_003016	GPYSGSMRTDGIEGR3	GPYSGSMRTDGIEGR	3	2.1836	0.81954	528.247
SL11B_003016	GPYSGSMRTDGIEGR4	GPYSGSMRTDGIEGR	4	2.1836	0.769344	396.437
SL11B_003017	GIDVIRLMPSGIEGR2	GIDVIRLMPSGIEGR	2	68.6946	1.12994	806.946
SL11B_003017	GIDVIRLMPSGIEGR3	GIDVIRLMPSGIEGR	3	68.6946	0.830647	538.299
SL11B_003017	GIDVIRLMPSGIEGR4	GIDVIRLMPSGIEGR	4	68.6946	0.786639	403.976
SL11B_003018	GVWTAWQPTFGIEGR2	GVWTAWQPTFGIEGR	2	86.0706	1.10588	852.928
SL11B_003018	GVWTAWQPTFGIEGR3	GVWTAWQPTFGIEGR	3	86.0706	0.8776	568.955
SL11B_003018	GVWTAWQPTFGIEGR4	GVWTAWQPTFGIEGR	4	86.0706	0.795288	426.968
SL11B_003019	GAQMFTPSIVGIEGR2	GAQMFTPSIVGIEGR	2	63.4519	1.06532	781.903
SL11B_003019	GAQMFTPSIVGIEGR3	GAQMFTPSIVGIEGR	3	63.4519	0.868844	521.605
SL11B_003019	GAQMFTPSIVGIEGR4	GAQMFTPSIVGIEGR	4	63.4519	0.774911	391.455
SL11B_003020	GGDITAAFVWGIEGR2	GGDITAAFVWGIEGR	2	93.5972	1.05879	774.894
SL11B_003020	GGDITAAFVWGIEGR3	GGDITAAFVWGIEGR	3	93.5972	0.857276	516.932
SL11B_003020	GGDITAAFVWGIEGR4	GGDITAAFVWGIEGR	4	93.5972	0.761558	387.951
SL11B_003021	GILSAQRRGPGIEGR2	GILSAQRRGPGIEGR	2	-5.79155	1.10519	783.945
SL11B_003021	GILSAQRRGPGIEGR3	GILSAQRRGPGIEGR	3	-5.79155	0.832456	522.966
SL11B_003021	GILSAQRRGPGIEGR4	GILSAQRRGPGIEGR	4	-5.79155	0.769293	392.476
SL11B_003022	GHIRSLDLANGIEGR2	GHIRSLDLANGIEGR	2	22.7217	1.09827	804.434
SL11B_003022	GHIRSLDLANGIEGR3	GHIRSLDLANGIEGR	3	22.7217	0.837487	536.625
SL11B_003022	GHIRSLDLANGIEGR4	GHIRSLDLANGIEGR	4	22.7217	0.775339	402.721
SL11B_003023	GIEQYAILGDGIEGR2	GIEQYAILGDGIEGR	2	62.3914	1.07713	795.91
SL11B_003023	GIEQYAILGDGIEGR3	GIEQYAILGDGIEGR	3	62.3914	0.877223	530.942
SL11B_003023	GIEQYAILGDGIEGR4	GIEQYAILGDGIEGR	4	62.3914	0.777303	398.459
SL11B_003024	GGSTRFYRGAGIEGR2	GGSTRFYRGAGIEGR	2	-4.38113	1.06751	792.405
SL11B_003024	GGSTRFYRGAGIEGR3	GGSTRFYRGAGIEGR	3	-4.38113	0.838924	528.606
SL11B_003024	GGSTRFYRGAGIEGR4	GGSTRFYRGAGIEGR	4	-4.38113	0.770622	396.706
SL11B_003025	GGVLFDLEERGIEGR2	GGVLFDLEERGIEGR	2	57.01	1.13317	823.928
SL11B_003025	GGVLFDLEERGIEGR3	GGVLFDLEERGIEGR	3	57.01	0.848227	549.621
SL11B_003025	GGVLFDLEERGIEGR4	GGVLFDLEERGIEGR	4	57.01	0.773299	412.468
SL11B_003026	GPAPSGNGVVGIEGR2	GPAPSGNGVVGIEGR	2	11.3827	0.99081	683.857
SL11B_003026	GPAPSGNGVVGIEGR3	GPAPSGNGVVGIEGR	3	11.3827	0.820039	456.241
SL11B_003026	GPAPSGNGVVGIEGR4	GPAPSGNGVVGIEGR	4	11.3827	0.737691	342.432
SL11B_003027	GPDWDAMLADGIEGR2	GPDWDAMLADGIEGR	2	81.6976	1.07718	801.865
SL11B_003027	GPDWDAMLADGIEGR3	GPDWDAMLADGIEGR	3	81.6976	0.867228	534.912
SL11B_003027	GPDWDAMLADGIEGR4	GPDWDAMLADGIEGR	4	81.6976	0.760947	401.436
SL11B_003028	GMAMAPQFGTGIEGR2	GMAMAPQFGTGIEGR	2	46.5084	1.04311	761.861
SL11B_003028	GMAMAPQFGTGIEGR3	GMAMAPQFGTGIEGR	3	46.5084	0.850202	508.243
SL11B_003028	GMAMAPQFGTGIEGR4	GMAMAPQFGTGIEGR	4	46.5084	0.764094	381.434
SL11B_003029	GMLLRQHGFAGIEGR2	GMLLRQHGFAGIEGR	2	28.884	1.12605	821.436
SL11B_003029	GMLLRQHGFAGIEGR3	GMLLRQHGFAGIEGR	3	28.884	0.857411	547.96
SL11B_003029	GMLLRQHGFAGIEGR4	GMLLRQHGFAGIEGR	4	28.884	0.789551	411.221
SL11B_003030	GYSRARDGWHGIEGR2	GYSRARDGWHGIEGR	2	-8.67296	1.09749	858.919
SL11B_003030	GYSRARDGWHGIEGR3	GYSRARDGWHGIEGR	3	-8.67296	0.868081	572.949
SL11B_003030	GYSRARDGWHGIEGR4	GYSRARDGWHGIEGR	4	-8.67296	0.796848	429.963
SL11B_003031	GPRQVIDASRGIEGR2	GPRQVIDASRGIEGR	2	0.0554794	1.08747	805.94
SL11B_003031	GPRQVIDASRGIEGR3	GPRQVIDASRGIEGR	3	0.0554794	0.870938	537.629
SL11B_003031	GPRQVIDASRGIEGR4	GPRQVIDASRGIEGR	4	0.0554794	0.783178	403.473
SL11B_003032	GPTNYSMMRHGIEGR2	GPTNYSMMRHGIEGR	2	4.60398	1.11508	853.399
SL11B_003032	GPTNYSMMRHGIEGR3	GPTNYSMMRHGIEGR	3	4.60398	0.858423	569.268
SL11B_003032	GPTNYSMMRHGIEGR4	GPTNYSMMRHGIEGR	4	4.60398	0.774665	427.203
SL11B_003033	GPYAFANWVVGIEGR2	GPYAFANWVVGIEGR	2	101.069	1.0978	818.418
SL11B_003033	GPYAFANWVVGIEGR3	GPYAFANWVVGIEGR	3	101.069	0.871747	545.947
SL11B_003033	GPYAFANWVVGIEGR4	GPYAFANWVVGIEGR	4	101.069	0.778694	409.712
SL11B_003034	GPNIRLDISSGIEGR2	GPNIRLDISSGIEGR	2	45.8134	1.08313	792.429
SL11B_003034	GPNIRLDISSGIEGR3	GPNIRLDISSGIEGR	3	45.8134	0.826058	528.621
SL11B_003034	GPNIRLDISSGIEGR4	GPNIRLDISSGIEGR	4	45.8134	0.776323	396.718
SL11B_003035	GQRTEMFLQDGIEGR2	GQRTEMFLQDGIEGR	2	35.774	1.12027	868.923
SL11B_003035	GQRTEMFLQDGIEGR3	GQRTEMFLQDGIEGR	3	35.774	0.840983	579.618
SL11B_003035	GQRTEMFLQDGIEGR4	GQRTEMFLQDGIEGR	4	35.774	0.797048	434.965
SL11B_003036	GAKFVYLAIDGIEGR2	GAKFVYLAIDGIEGR	2	72.2485	1.10905	804.941
SL11B_003036	GAKFVYLAIDGIEGR3	GAKFVYLAIDGIEGR	3	72.2485	0.858108	536.963
SL11B_003036	GAKFVYLAIDGIEGR4	GAKFVYLAIDGIEGR	4	72.2485	0.791502	402.974
SL11B_003037	GFVFSHAEHSGIEGR2	GFVFSHAEHSGIEGR	2	10.5681	1.12332	815.392
SL11B_003037	GFVFSHAEHSGIEGR3	GFVFSHAEHSGIEGR	3	10.5681	0.869054	543.931
SL11B_003037	GFVFSHAEHSGIEGR4	GFVFSHAEHSGIEGR	4	10.5681	0.795993	408.2
SL11B_003038	GGTAQFHHQTGIEGR2	GGTAQFHHQTGIEGR	2	-25.0335	1.0713	798.387
SL11B_003038	GGTAQFHHQTGIEGR3	GGTAQFHHQTGIEGR	3	-25.0335	0.840972	532.594
SL11B_003038	GGTAQFHHQTGIEGR4	GGTAQFHHQTGIEGR	4	-25.0335	0.779579	399.697
SL11B_003039	GILYAMDLDFGIEGR2	GILYAMDLDFGIEGR	2	105.554	1.11266	835.416
SL11B_003039	GILYAMDLDFGIEGR3	GILYAMDLDFGIEGR	3	105.554	0.88593	557.28
SL11B_003039	GILYAMDLDFGIEGR4	GILYAMDLDFGIEGR	4	105.554	0.786925	418.212
SL11B_003040	GASYNDTPLTGIEGR2	GASYNDTPLTGIEGR	2	33.8391	1.04937	775.876
SL11B_003040	GASYNDTPLTGIEGR3	GASYNDTPLTGIEGR	3	33.8391	0.856179	517.586
SL11B_003040	GASYNDTPLTGIEGR4	GASYNDTPLTGIEGR	4	33.8391	0.772213	388.442
SL11B_003041	GADQFTKFLSGIEGR2	GADQFTKFLSGIEGR	2	74.6007	1.11035	813.418
SL11B_003041	GADQFTKFLSGIEGR3	GADQFTKFLSGIEGR	3	74.6007	0.843847	542.614
SL11B_003041	GADQFTKFLSGIEGR4	GADQFTKFLSGIEGR	4	74.6007	0.781789	407.212
SL11B_003042	GMAHAADRHMGIEGR2	GMAHAADRHMGIEGR	2	-23.6749	1.08944	804.878
SL11B_003042	GMAHAADRHMGIEGR3	GMAHAADRHMGIEGR	3	-23.6749	0.857803	536.921
SL11B_003042	GMAHAADRHMGIEGR4	GMAHAADRHMGIEGR	4	-23.6749	0.782297	402.942
SL11B_003043	GQLPFYYRDTGIEGR2	GQLPFYYRDTGIEGR	2	42.7994	1.14475	886.442
SL11B_003043	GQLPFYYRDTGIEGR3	GQLPFYYRDTGIEGR	3	42.7994	0.855295	591.297
SL11B_003043	GQLPFYYRDTGIEGR4	GQLPFYYRDTGIEGR	4	42.7994	0.79861	443.725
SL11B_003044	GTWMHASGARGIEGR2	GTWMHASGARGIEGR	2	0.261246	1.0868	793.386
SL11B_003044	GTWMHASGARGIEGR3	GTWMHASGARGIEGR	3	0.261246	0.859362	529.26
SL11B_003044	GTWMHASGARGIEGR4	GTWMHASGARGIEGR	4	0.261246	0.782442	397.197
SL11B_003045	GMGRGVQNFRGIEGR2	GMGRGVQNFRGIEGR	2	7.88137	1.08775	817.421
SL11B_003045	GMGRGVQNFRGIEGR3	GMGRGVQNFRGIEGR	3	7.88137	0.859296	545.283
SL11B_003045	GMGRGVQNFRGIEGR4	GMGRGVQNFRGIEGR	4	7.88137	0.783013	409.214
SL11B_003046	GSQITAFPRWGIEGR2	GSQITAFPRWGIEGR	2	55.1719	1.13369	837.939
SL11B_003046	GSQITAFPRWGIEGR3	GSQITAFPRWGIEGR	3	55.1719	0.851707	558.962
SL11B_003046	GSQITAFPRWGIEGR4	GSQITAFPRWGIEGR	4	55.1719	0.783263	419.473
SL11B_003047	GTMRLAREQQGIEGR2	GTMRLAREQQGIEGR	2	-4.72321	1.11903	851.444
SL11B_003047	GTMRLAREQQGIEGR3	GTMRLAREQQGIEGR	3	-4.72321	0.858433	567.965
SL11B_003047	GTMRLAREQQGIEGR4	GTMRLAREQQGIEGR	4	-4.72321	0.796254	426.226
SL11B_003048	GTYTRYVMPYGIEGR2	GTYTRYVMPYGIEGR	2	40.0648	1.14109	881.933
SL11B_003048	GTYTRYVMPYGIEGR3	GTYTRYVMPYGIEGR	3	40.0648	0.853416	588.291
SL11B_003048	GTYTRYVMPYGIEGR4	GTYTRYVMPYGIEGR	4	40.0648	0.813175	441.47
SL11B_003049	GESFGEYEPYGIEGR2	GESFGEYEPYGIEGR	2	47.0254	1.08972	845.373
SL11B_003049	GESFGEYEPYGIEGR3	GESFGEYEPYGIEGR	3	47.0254	0.875255	563.918
SL11B_003049	GESFGEYEPYGIEGR4	GESFGEYEPYGIEGR	4	47.0254	0.785244	423.19
SL11B_003050	GKWRYIAQADGIEGR2	GKWRYIAQADGIEGR	2	20.5551	1.1159	860.45
SL11B_003050	GKWRYIAQADGIEGR3	GKWRYIAQADGIEGR	3	20.5551	0.8419	573.969
SL11B_003050	GKWRYIAQADGIEGR4	GKWRYIAQADGIEGR	4	20.5551	0.793436	430.729
SL11B_003051	GQHRKHIIVLGIEGR2	GQHRKHIIVLGIEGR	2	5.97026	1.13123	857.005
SL11B_003051	GQHRKHIIVLGIEGR3	GQHRKHIIVLGIEGR	3	5.97026	0.874298	571.673
SL11B_003051	GQHRKHIIVLGIEGR4	GQHRKHIIVLGIEGR	4	5.97026	0.789554	429.006
SL11B_003052	GTGLHMFWRFGIEGR2	GTGLHMFWRFGIEGR	2	73.9951	1.15277	882.444
SL11B_003052	GTGLHMFWRFGIEGR3	GTGLHMFWRFGIEGR	3	73.9951	0.874616	588.631
SL11B_003052	GTGLHMFWRFGIEGR4	GTGLHMFWRFGIEGR	4	73.9951	0.796349	441.725
SL11B_003053	GVFSEAYFGDGIEGR2	GVFSEAYFGDGIEGR	2	66.0964	1.08145	802.373
SL11B_003053	GVFSEAYFGDGIEGR3	GVFSEAYFGDGIEGR	3	66.0964	0.872739	535.251
SL11B_003053	GVFSEAYFGDGIEGR4	GVFSEAYFGDGIEGR	4	66.0964	0.777264	401.69
SL11B_003054	GAFMRDVNWLGIEGR2	GAFMRDVNWLGIEGR	2	72.2393	1.13119	860.933
SL11B_003054	GAFMRDVNWLGIEGR3	GAFMRDVNWLGIEGR	3	72.2393	0.840915	574.291
SL11B_003054	GAFMRDVNWLGIEGR4	GAFMRDVNWLGIEGR	4	72.2393	0.793458	430.97
SL11B_003055	GPMLPMIRLEGIEGR2	GPMLPMIRLEGIEGR	2	74.9816	1.14719	834.95
SL11B_003055	GPMLPMIRLEGIEGR3	GPMLPMIRLEGIEGR	3	74.9816	0.845234	556.969
SL11B_003055	GPMLPMIRLEGIEGR4	GPMLPMIRLEGIEGR	4	74.9816	0.781112	417.979
SL11B_003056	GPTFTYYHMDGIEGR2	GPTFTYYHMDGIEGR	2	41.9943	1.13907	872.393
SL11B_003056	GPTFTYYHMDGIEGR3	GPTFTYYHMDGIEGR	3	41.9943	0.859673	581.931
SL11B_003056	GPTFTYYHMDGIEGR4	GPTFTYYHMDGIEGR	4	41.9943	0.791963	436.7
SL11B_003057	GAMFIRAQSWGIEGR2	GAMFIRAQSWGIEGR	2	53.9496	1.13789	839.928
SL11B_003057	GAMFIRAQSWGIEGR3	GAMFIRAQSWGIEGR	3	53.9496	0.837685	560.288
SL11B_003057	GAMFIRAQSWGIEGR4	GAMFIRAQSWGIEGR	4	53.9496	0.790159	420.467
SL11B_003058	GFPPVMAYRTGIEGR2	GFPPVMAYRTGIEGR	2	46.2008	1.12357	825.925
SL11B_003058	GFPPVMAYRTGIEGR3	GFPPVMAYRTGIEGR	3	46.2008	0.860039	550.952
SL11B_003058	GFPPVMAYRTGIEGR4	GFPPVMAYRTGIEGR	4	46.2008	0.783346	413.466
SL11B_003059	GLQQSPLIVHGIEGR2	GLQQSPLIVHGIEGR	2	32.6154	1.105	802.449
SL11B_003059	GLQQSPLIVHGIEGR3	GLQQSPLIVHGIEGR	3	32.6154	0.886934	535.302
SL11B_003059	GLQQSPLIVHGIEGR4	GLQQSPLIVHGIEGR	4	32.6154	0.78287	401.728
SL11B_003060	GARWDQDWQRGIEGR2	GARWDQDWQRGIEGR	2	24.7787	1.11913	915.443
SL11B_003060	GARWDQDWQRGIEGR3	GARWDQDWQRGIEGR	3	24.7787	0.884331	610.631
SL11B_003060	GARWDQDWQRGIEGR4	GARWDQDWQRGIEGR	4	24.7787	0.79859	458.225
SL11B_003061	GHVFLQLMLTGIEGR2	GHVFLQLMLTGIEGR	2	90.0362	1.12635	835.956
SL11B_003061	GHVFLQLMLTGIEGR3	GHVFLQLMLTGIEGR	3	90.0362	0.844247	557.64
SL11B_003061	GHVFLQLMLTGIEGR4	GHVFLQLMLTGIEGR	4	90.0362	0.790774	418.482
SL11B_003062	GSQPGELMRHGIEGR2	GSQPGELMRHGIEGR	2	-0.550409	1.0906	812.405
SL11B_003062	GSQPGELMRHGIEGR3	GSQPGELMRHGIEGR	3	-0.550409	0.844119	541.939
SL11B_003062	GSQPGELMRHGIEGR4	GSQPGELMRHGIEGR	4	-0.550409	0.766828	406.706
SL11B_003063	GVAAQRGQAMGIEGR2	GVAAQRGQAMGIEGR	2	-8.8577	1.07098	750.889
SL11B_003063	GVAAQRGQAMGIEGR3	GVAAQRGQAMGIEGR	3	-8.8577	0.813115	500.928
SL11B_003063	GVAAQRGQAMGIEGR4	GVAAQRGQAMGIEGR	4	-8.8577	0.768986	375.948
SL11B_003064	GGRTSMPFWLGIEGR2	GGRTSMPFWLGIEGR	2	74.7629	1.0963	832.422
SL11B_003064	GGRTSMPFWLGIEGR3	GGRTSMPFWLGIEGR	3	74.7629	0.825985	555.284
SL11B_003064	GGRTSMPFWLGIEGR4	GGRTSMPFWLGIEGR	4	74.7629	0.790859	416.715
SL11B_003065	GQRWLHGEALGIEGR2	GQRWLHGEALGIEGR	2	24.059	1.10611	839.942
SL11B_003065	GQRWLHGEALGIEGR3	GQRWLHGEALGIEGR	3	24.059	0.847872	560.297
SL11B_003065	GQRWLHGEALGIEGR4	GQRWLHGEALGIEGR	4	24.059	0.797096	420.475
SL11B_003066	GRHWRNDASEGIEGR2	GRHWRNDASEGIEGR	2	-20.2882	1.07791	870.42
SL11B_003066	GRHWRNDASEGIEGR3	GRHWRNDASEGIEGR	3	-20.2882	0.846535	580.616
SL11B_003066	GRHWRNDASEGIEGR4	GRHWRNDASEGIEGR	4	-20.2882	0.777762	435.713
SL11B_003067	GRIEYADDLVGIEGR2	GRIEYADDLVGIEGR	2	43.6586	1.11103	831.926
SL11B_003067	GRIEYADDLVGIEGR3	GRIEYADDLVGIEGR	3	43.6586	0.849982	554.953
SL11B_003067	GRIEYADDLVGIEGR4	GRIEYADDLVGIEGR	4	43.6586	0.791099	416.467
SL11B_003068	GYLGLRYAQGGIEGR2	GYLGLRYAQGGIEGR	2	36.2549	1.11334	805.426
SL11B_003068	GYLGLRYAQGGIEGR3	GYLGLRYAQGGIEGR	3	36.2549	0.833815	537.286
SL11B_003068	GYLGLRYAQGGIEGR4	GYLGLRYAQGGIEGR	4	36.2549	0.784342	403.217
SL11B_003069	GIASFFKVARGIEGR2	GIASFFKVARGIEGR	2	59.7894	1.14626	804.454
SL11B_003069	GIASFFKVARGIEGR3	GIASFFKVARGIEGR	3	59.7894	0.866517	536.639
SL11B_003069	GIASFFKVARGIEGR4	GIASFFKVARGIEGR	4	59.7894	0.786996	402.731
SL11B_003070	GSDIYWIMRGGIEGR2	GSDIYWIMRGGIEGR	2	67.9288	1.14438	855.425
SL11B_003070	GSDIYWIMRGGIEGR3	GSDIYWIMRGGIEGR	3	67.9288	0.867551	570.619
SL11B_003070	GSDIYWIMRGGIEGR4	GSDIYWIMRGGIEGR	4	67.9288	0.773309	428.216
SL11B_003071	GARHDFNGTNGIEGR2	GARHDFNGTNGIEGR	2	-16.6453	1.05391	800.882
SL11B_003071	GARHDFNGTNGIEGR3	GARHDFNGTNGIEGR	3	-16.6453	0.821163	534.257
SL11B_003071	GARHDFNGTNGIEGR4	GARHDFNGTNGIEGR	4	-16.6453	0.772301	400.945
SL11B_003072	GLVRLHLYVTGIEGR2	GLVRLHLYVTGIEGR	2	51.672	1.14789	841.989
SL11B_003072	GLVRLHLYVTGIEGR3	GLVRLHLYVTGIEGR	3	51.672	0.866876	561.662
SL11B_003072	GLVRLHLYVTGIEGR4	GLVRLHLYVTGIEGR	4	51.672	0.805353	421.498
SL11B_003073	GNSRLLLIFDGIEGR2	GNSRLLLIFDGIEGR	2	85.3123	1.11825	830.462
SL11B_003073	GNSRLLLIFDGIEGR3	GNSRLLLIFDGIEGR	3	85.3123	0.842874	553.977
SL11B_003073	GNSRLLLIFDGIEGR4	GNSRLLLIFDGIEGR	4	85.3123	0.787846	415.735
SL11B_003074	GDADMVMHFNGIEGR2	GDADMVMHFNGIEGR	2	43.8122	1.10692	824.864
SL11B_003074	GDADMVMHFNGIEGR3	GDADMVMHFNGIEGR	3	43.8122	0.840549	550.245
SL11B_003074	GDADMVMHFNGIEGR4	GDADMVMHFNGIEGR	4	43.8122	0.773879	412.936
SL11B_003075	GDEDPRRARLGIEGR2	GDEDPRRARLGIEGR	2	-16.8585	1.09846	848.946
SL11B_003075	GDEDPRRARLGIEGR3	GDEDPRRARLGIEGR	3	-16.8585	0.853666	566.299
SL11B_003075	GDEDPRRARLGIEGR4	GDEDPRRARLGIEGR	4	-16.8585	0.775075	424.976
SL11B_003076	GSTDHMNAENGIEGR2	GSTDHMNAENGIEGR	2	-12.1951	1.05105	794.344
SL11B_003076	GSTDHMNAENGIEGR3	GSTDHMNAENGIEGR	3	-12.1951	0.812338	529.899
SL11B_003076	GSTDHMNAENGIEGR4	GSTDHMNAENGIEGR	4	-12.1951	0.775492	397.676
SL11B_003077	GAIDLVSGAWGIEGR2	GAIDLVSGAWGIEGR	2	80.2268	1.0492	750.894
SL11B_003077	GAIDLVSGAWGIEGR3	GAIDLVSGAWGIEGR	3	80.2268	0.853012	500.932
SL11B_003077	GAIDLVSGAWGIEGR4	GAIDLVSGAWGIEGR	4	80.2268	0.760556	375.951
SL11B_003078	GARANAVSFNGIEGR2	GARANAVSFNGIEGR	2	14.3334	1.05274	759.892
SL11B_003078	GARANAVSFNGIEGR3	GARANAVSFNGIEGR	3	14.3334	0.816939	506.931
SL11B_003078	GARANAVSFNGIEGR4	GARANAVSFNGIEGR	4	14.3334	0.780703	380.45
SL11B_003079	GFHDGLHGMNGIEGR2	GFHDGLHGMNGIEGR	2	11.0922	1.07958	798.87
SL11B_003079	GFHDGLHGMNGIEGR3	GFHDGLHGMNGIEGR	3	11.0922	0.843555	532.916
SL11B_003079	GFHDGLHGMNGIEGR4	GFHDGLHGMNGIEGR	4	11.0922	0.781626	399.939
SL11B_003080	GHHLRDMDLAGIEGR2	GHHLRDMDLAGIEGR	2	12.3541	1.10569	838.918
SL11B_003080	GHHLRDMDLAGIEGR3	GHHLRDMDLAGIEGR	3	12.3541	0.851992	559.614
SL11B_003080	GHHLRDMDLAGIEGR4	GHHLRDMDLAGIEGR	4	12.3541	0.777844	419.963
SL11B_003081	GILRFARARRGIEGR2	GILRFARARRGIEGR	2	8.99217	1.1338	864.516
SL11B_003081	GILRFARARRGIEGR3	GILRFARARRGIEGR	3	8.99217	0.884385	576.68
SL11B_003081	GILRFARARRGIEGR4	GILRFARARRGIEGR	4	8.99217	0.788276	432.762
SL11B_003082	GLDWATRWQVGIEGR2	GLDWATRWQVGIEGR	2	66.1667	1.15499	872.45
SL11B_003082	GLDWATRWQVGIEGR3	GLDWATRWQVGIEGR	3	66.1667	0.854341	581.969
SL11B_003082	GLDWATRWQVGIEGR4	GLDWATRWQVGIEGR	4	66.1667	0.794194	436.729
SL11B_003083	GPNMHDKLRWGIEGR2	GPNMHDKLRWGIEGR	2	19.7464	1.11695	883.449
SL11B_003083	GPNMHDKLRWGIEGR3	GPNMHDKLRWGIEGR	3	19.7464	0.875405	589.302
SL11B_003083	GPNMHDKLRWGIEGR4	GPNMHDKLRWGIEGR	4	19.7464	0.791504	442.228
SL11B_003084	GVKDEAQDFIGIEGR2	GVKDEAQDFIGIEGR	2	46.2594	1.08687	817.413
SL11B_003084	GVKDEAQDFIGIEGR3	GVKDEAQDFIGIEGR	3	46.2594	0.829253	545.278
SL11B_003084	GVKDEAQDFIGIEGR4	GVKDEAQDFIGIEGR	4	46.2594	0.787195	409.21
SL11B_003085	GDAPTTNDLVGIEGR2	GDAPTTNDLVGIEGR	2	32.7085	1.04255	757.876
SL11B_003085	GDAPTTNDLVGIEGR3	GDAPTTNDLVGIEGR	3	32.7085	0.839905	505.586
SL11B_003085	GDAPTTNDLVGIEGR4	GDAPTTNDLVGIEGR	4	32.7085	0.757093	379.442
SL11B_003086	GPTGREFTGSGIEGR2	GPTGREFTGSGIEGR	2	2.7984	1.03943	760.876
SL11B_003086	GPTGREFTGSGIEGR3	GPTGREFTGSGIEGR	3	2.7984	0.804453	507.587
SL11B_003086	GPTGREFTGSGIEGR4	GPTGREFTGSGIEGR	4	2.7984	0.763721	380.942
SL11B_003087	GPWGHALAFMGIEGR2	GPWGHALAFMGIEGR	2	73.3031	1.09282	799.898
SL11B_003087	GPWGHALAFMGIEGR3	GPWGHALAFMGIEGR	3	73.3031	0.83286	533.601
SL11B_003087	GPWGHALAFMGIEGR4	GPWGHALAFMGIEGR	4	73.3031	0.782295	400.453
SL11B_003088	GQIGNRTRPTGIEGR2	GQIGNRTRPTGIEGR	2	-22.9798	1.08264	806.437
SL11B_003088	GQIGNRTRPTGIEGR3	GQIGNRTRPTGIEGR	3	-22.9798	0.843537	537.961
SL11B_003088	GQIGNRTRPTGIEGR4	GQIGNRTRPTGIEGR	4	-22.9798	0.789004	403.722
SL11B_003089	GVNLYIFNDDGIEGR2	GVNLYIFNDDGIEGR	2	73.612	1.10511	841.413
SL11B_003089	GVNLYIFNDDGIEGR3	GVNLYIFNDDGIEGR	3	73.612	0.875391	561.278
SL11B_003089	GVNLYIFNDDGIEGR4	GVNLYIFNDDGIEGR	4	73.612	0.786036	421.21
SL11B_003090	GYPRLFSDSVGIEGR2	GYPRLFSDSVGIEGR	2	48.7226	1.11609	826.923
SL11B_003090	GYPRLFSDSVGIEGR3	GYPRLFSDSVGIEGR	3	48.7226	0.837229	551.618
SL11B_003090	GYPRLFSDSVGIEGR4	GYPRLFSDSVGIEGR	4	48.7226	0.794401	413.965
SL11B_003091	GKRFEWDVPFGIEGR2	GKRFEWDVPFGIEGR	2	62.6666	1.13413	896.96
SL11B_003091	GKRFEWDVPFGIEGR3	GKRFEWDVPFGIEGR	3	62.6666	0.849932	598.309
SL11B_003091	GKRFEWDVPFGIEGR4	GKRFEWDVPFGIEGR	4	62.6666	0.791284	448.984
SL11B_003092	GLMDHRMWALGIEGR2	GLMDHRMWALGIEGR	2	55.2347	1.15064	871.435
SL11B_003092	GLMDHRMWALGIEGR3	GLMDHRMWALGIEGR	3	55.2347	0.863947	581.292
SL11B_003092	GLMDHRMWALGIEGR4	GLMDHRMWALGIEGR	4	55.2347	0.790668	436.221
SL11B_003093	GNTSAQHEFSGIEGR2	GNTSAQHEFSGIEGR	2	2.74803	1.0724	795.369
SL11B_003093	GNTSAQHEFSGIEGR3	GNTSAQHEFSGIEGR	3	2.74803	0.824467	530.582
SL11B_003093	GNTSAQHEFSGIEGR4	GNTSAQHEFSGIEGR	4	2.74803	0.773737	398.188
SL11B_003094	GTAFHWERVFGIEGR2	GTAFHWERVFGIEGR	2	58.3714	1.15026	881.445
SL11B_003094	GTAFHWERVFGIEGR3	GTAFHWERVFGIEGR	3	58.3714	0.872074	587.966
SL11B_003094	GTAFHWERVFGIEGR4	GTAFHWERVFGIEGR	4	58.3714	0.799806	441.226
SL11B_003095	GTVPHWARFLGIEGR2	GTVPHWARFLGIEGR	2	57.3907	1.14106	848.457
SL11B_003095	GTVPHWARFLGIEGR3	GTVPHWARFLGIEGR	3	57.3907	0.868132	565.974
SL11B_003095	GTVPHWARFLGIEGR4	GTVPHWARFLGIEGR	4	57.3907	0.796934	424.732
SL11B_003096	GDGLPQNRRWGIEGR2	GDGLPQNRRWGIEGR	2	10.5201	1.09734	855.943
SL11B_003096	GDGLPQNRRWGIEGR3	GDGLPQNRRWGIEGR	3	10.5201	0.847753	570.964
SL11B_003096	GDGLPQNRRWGIEGR4	GDGLPQNRRWGIEGR	4	10.5201	0.771185	428.475
SL11B_003097	GHIVEQPYDFGIEGR2	GHIVEQPYDFGIEGR	2	38.4413	1.11414	858.921
SL11B_003097	GHIVEQPYDFGIEGR3	GHIVEQPYDFGIEGR	3	38.4413	0.839037	572.949
SL11B_003097	GHIVEQPYDFGIEGR4	GHIVEQPYDFGIEGR	4	38.4413	0.797937	429.964
SL11B_003098	GHVLQYYKWFGIEGR2	GHVLQYYKWFGIEGR	2	65.5363	1.18833	926.978
SL11B_003098	GHVLQYYKWFGIEGR3	GHVLQYYKWFGIEGR	3	65.5363	0.904324	618.321
SL11B_003098	GHVLQYYKWFGIEGR4	GHVLQYYKWFGIEGR	4	65.5363	0.813114	463.993
SL11B_003099	GSAMEISGYHGIEGR2	GSAMEISGYHGIEGR	2	20.9215	1.09372	782.365
SL11B_003099	GSAMEISGYHGIEGR3	GSAMEISGYHGIEGR	3	20.9215	0.852185	521.912
SL11B_003099	GSAMEISGYHGIEGR4	GSAMEISGYHGIEGR	4	20.9215	0.764321	391.686
SL11B_003100	GDENRHYQLNGIEGR2	GDENRHYQLNGIEGR	2	-1.90048	1.10784	879.419
SL11B_003100	GDENRHYQLNGIEGR3	GDENRHYQLNGIEGR	3	-1.90048	0.857101	586.615
SL11B_003100	GDENRHYQLNGIEGR4	GDENRHYQLNGIEGR	4	-1.90048	0.787408	440.213
SL11B_003101	GNDMRATLALGIEGR2	GNDMRATLALGIEGR	2	40.4897	1.08172	787.409
SL11B_003101	GNDMRATLALGIEGR3	GNDMRATLALGIEGR	3	40.4897	0.838016	525.275
SL11B_003101	GNDMRATLALGIEGR4	GNDMRATLALGIEGR	4	40.4897	0.774657	394.208
SL11B_003102	GIFFIHTMHHGIEGR2	GIFFIHTMHHGIEGR	2	29.6326	1.15922	876.444
SL11B_003102	GIFFIHTMHHGIEGR3	GIFFIHTMHHGIEGR	3	29.6326	0.887533	584.631
SL11B_003102	GIFFIHTMHHGIEGR4	GIFFIHTMHHGIEGR	4	29.6326	0.803913	438.725
SL11B_003103	GLHSALHQRMGIEGR2	GLHSALHQRMGIEGR	2	-4.89116	1.12939	831.436
SL11B_003103	GLHSALHQRMGIEGR3	GLHSALHQRMGIEGR	3	-4.89116	0.870399	554.627
SL11B_003103	GLHSALHQRMGIEGR4	GLHSALHQRMGIEGR	4	-4.89116	0.784933	416.222
SL11B_003104	GPDFSTVHEFGIEGR2	GPDFSTVHEFGIEGR	2	44.0406	1.10638	824.392
SL11B_003104	GPDFSTVHEFGIEGR3	GPDFSTVHEFGIEGR	3	44.0406	0.850516	549.93
SL11B_003104	GPDFSTVHEFGIEGR4	GPDFSTVHEFGIEGR	4	44.0406	0.783232	412.7
SL11B_003105	GTFTLLGPTIGIEGR2	GTFTLLGPTIGIEGR	2	81.1969	1.06732	766.428
SL11B_003105	GTFTLLGPTIGIEGR3	GTFTLLGPTIGIEGR	3	81.1969	0.870587	511.287
SL11B_003105	GTFTLLGPTIGIEGR4	GTFTLLGPTIGIEGR	4	81.1969	0.771491	383.717
SL11B_003106	GTLTSMHVAQGIEGR2	GTLTSMHVAQGIEGR	2	22.3169	1.08381	778.896
SL11B_003106	GTLTSMHVAQGIEGR3	GTLTSMHVAQGIEGR	3	22.3169	0.827876	519.6
SL11B_003106	GTLTSMHVAQGIEGR4	GTLTSMHVAQGIEGR	4	22.3169	0.773921	389.952
SL11B_003107	GGQRDHQFYQGIEGR2	GGQRDHQFYQGIEGR	2	-1.33266	1.10603	874.417
SL11B_003107	GGQRDHQFYQGIEGR3	GGQRDHQFYQGIEGR	3	-1.33266	0.854582	583.28
SL11B_003107	GGQRDHQFYQGIEGR4	GGQRDHQFYQGIEGR	4	-1.33266	0.792289	437.712
SL11B_003108	GSVRQVKARVGIEGR2	GSVRQVKARVGIEGR	2	-17.3473	1.09746	806.474
SL11B_003108	GSVRQVKARVGIEGR3	GSVRQVKARVGIEGR	3	-17.3473	0.866048	537.985
SL11B_003108	GSVRQVKARVGIEGR4	GSVRQVKARVGIEGR	4	-17.3473	0.786939	403.74
SL11B_003109	GDHRPYRMEPGIEGR2	GDHRPYRMEPGIEGR	2	-10.2264	1.10684	885.429
SL11B_003109	GDHRPYRMEPGIEGR3	GDHRPYRMEPGIEGR	3	-10.2264	0.864914	590.621
SL11B_003109	GDHRPYRMEPGIEGR4	GDHRPYRMEPGIEGR	4	-10.2264	0.802794	443.218
SL11B_003110	GAFLVFKPLQGIEGR2	GAFLVFKPLQGIEGR	2	73.0813	1.13118	816.467
SL11B_003110	GAFLVFKPLQGIEGR3	GAFLVFKPLQGIEGR	3	73.0813	0.843297	544.647
SL11B_003110	GAFLVFKPLQGIEGR4	GAFLVFKPLQGIEGR	4	73.0813	0.798044	408.737
SL11B_003111	GGYRGPTIIGGIEGR2	GGYRGPTIIGGIEGR	2	30.9361	1.04431	751.907
SL11B_003111	GGYRGPTIIGGIEGR3	GGYRGPTIIGGIEGR	3	30.9361	0.809763	501.607
SL11B_003111	GGYRGPTIIGGIEGR4	GGYRGPTIIGGIEGR	4	30.9361	0.771405	376.457
SL11B_003112	GHAYMVPQFKGIEGR2	GHAYMVPQFKGIEGR	2	32.5972	1.12082	845.43
SL11B_003112	GHAYMVPQFKGIEGR3	GHAYMVPQFKGIEGR	3	32.5972	0.876803	563.956
SL11B_003112	GHAYMVPQFKGIEGR4	GHAYMVPQFKGIEGR	4	32.5972	0.801646	423.219
SL11B_003113	GRGPFIKWNIGIEGR2	GRGPFIKWNIGIEGR	2	52.466	1.1243	850.473
SL11B_003113	GRGPFIKWNIGIEGR3	GRGPFIKWNIGIEGR	3	52.466	0.870292	567.318
SL11B_003113	GRGPFIKWNIGIEGR4	GRGPFIKWNIGIEGR	4	52.466	0.795788	425.74
SL11B_003114	GIAIRYTDQYGIEGR2	GIAIRYTDQYGIEGR	2	33.7432	1.14148	856.442
SL11B_003114	GIAIRYTDQYGIEGR3	GIAIRYTDQYGIEGR	3	33.7432	0.852185	571.297
SL11B_003114	GIAIRYTDQYGIEGR4	GIAIRYTDQYGIEGR	4	33.7432	0.803176	428.725
SL11B_003115	GAGARNVGYVGIEGR2	GAGARNVGYVGIEGR	2	4.22612	1.04409	738.389
SL11B_003115	GAGARNVGYVGIEGR3	GAGARNVGYVGIEGR	3	4.22612	0.813602	492.595
SL11B_003115	GAGARNVGYVGIEGR4	GAGARNVGYVGIEGR	4	4.22612	0.766871	369.698
SL11B_003116	GSLTRDYGSLGIEGR2	GSLTRDYGSLGIEGR	2	28.4267	1.0869	790.905
SL11B_003116	GSLTRDYGSLGIEGR3	GSLTRDYGSLGIEGR	3	28.4267	0.826544	527.606
SL11B_003116	GSLTRDYGSLGIEGR4	GSLTRDYGSLGIEGR	4	28.4267	0.780611	395.956
SL11B_003117	GVEHVRQNLFGIEGR2	GVEHVRQNLFGIEGR	2	30.594	1.12532	855.955
SL11B_003117	GVEHVRQNLFGIEGR3	GVEHVRQNLFGIEGR	3	30.594	0.856622	570.973
SL11B_003117	GVEHVRQNLFGIEGR4	GVEHVRQNLFGIEGR	4	30.594	0.79607	428.481
SL11B_003118	GGRPFLFLDEGIEGR2	GGRPFLFLDEGIEGR	2	66.9991	1.11424	831.934
SL11B_003118	GGRPFLFLDEGIEGR3	GGRPFLFLDEGIEGR	3	66.9991	0.840332	554.958
SL11B_003118	GGRPFLFLDEGIEGR4	GGRPFLFLDEGIEGR	4	66.9991	0.789048	416.47
SL11B_003119	GDVINTMYRRGIEGR2	GDVINTMYRRGIEGR	2	21.2086	1.14749	868.947
SL11B_003119	GDVINTMYRRGIEGR3	GDVINTMYRRGIEGR	3	21.2086	0.868157	579.634
SL11B_003119	GDVINTMYRRGIEGR4	GDVINTMYRRGIEGR	4	21.2086	0.779251	434.977
SL11B_003120	GNPNSRFAPRGIEGR2	GNPNSRFAPRGIEGR	2	-5.82913	1.07451	814.424
SL11B_003120	GNPNSRFAPRGIEGR3	GNPNSRFAPRGIEGR	3	-5.82913	0.854997	543.285
SL11B_003120	GNPNSRFAPRGIEGR4	GNPNSRFAPRGIEGR	4	-5.82913	0.782591	407.716
SL11B_003121	GRHDSWMWAAGIEGR2	GRHDSWMWAAGIEGR	2	41.6708	1.10928	864.905
SL11B_003121	GRHDSWMWAAGIEGR3	GRHDSWMWAAGIEGR	3	41.6708	0.83975	576.939
SL11B_003121	GRHDSWMWAAGIEGR4	GRHDSWMWAAGIEGR	4	41.6708	0.783934	432.956
SL11B_003122	GARAGLMKTWGIEGR2	GARAGLMKTWGIEGR	2	29.906	1.10572	801.93
SL11B_003122	GARAGLMKTWGIEGR3	GARAGLMKTWGIEGR	3	29.906	0.864165	534.956
SL11B_003122	GARAGLMKTWGIEGR4	GARAGLMKTWGIEGR	4	29.906	0.787002	401.469
SL11B_003123	GTFVNYELRHGIEGR2	GTFVNYELRHGIEGR	2	27.0959	1.15507	874.447
SL11B_003123	GTFVNYELRHGIEGR3	GTFVNYELRHGIEGR	3	27.0959	0.876906	583.301
SL11B_003123	GTFVNYELRHGIEGR4	GTFVNYELRHGIEGR	4	27.0959	0.789395	437.727
SL11B_003124	GFPYASQGRAGIEGR2	GFPYASQGRAGIEGR	2	11.8134	1.09915	783.395
SL11B_003124	GFPYASQGRAGIEGR3	GFPYASQGRAGIEGR	3	11.8134	0.833352	522.599
SL11B_003124	GFPYASQGRAGIEGR4	GFPYASQGRAGIEGR	4	11.8134	0.772404	392.201
SL11B_003125	GLFLMPAHHMGIEGR2	GLFLMPAHHMGIEGR	2	41.435	1.1454	833.421
SL11B_003125	GLFLMPAHHMGIEGR3	GLFLMPAHHMGIEGR	3	41.435	0.877172	555.95
SL11B_003125	GLFLMPAHHMGIEGR4	GLFLMPAHHMGIEGR	4	41.435	0.797079	417.214
SL11B_003126	GLVRMHANAPGIEGR2	GLVRMHANAPGIEGR	2	7.47279	1.08288	789.42
SL11B_003126	GLVRMHANAPGIEGR3	GLVRMHANAPGIEGR	3	7.47279	0.837122	526.616
SL11B_003126	GLVRMHANAPGIEGR4	GLVRMHANAPGIEGR	4	7.47279	0.787071	395.214
SL11B_003127	GNRLHAPAHLGIEGR2	GNRLHAPAHLGIEGR	2	-4.98004	1.07891	799.437
SL11B_003127	GNRLHAPAHLGIEGR3	GNRLHAPAHLGIEGR	3	-4.98004	0.851799	533.294
SL11B_003127	GNRLHAPAHLGIEGR4	GNRLHAPAHLGIEGR	4	-4.98004	0.792827	400.222
SL11B_003128	GPWRAVPKPPGIEGR2	GPWRAVPKPPGIEGR	2	20.7027	1.09325	808.955
SL11B_003128	GPWRAVPKPPGIEGR3	GPWRAVPKPPGIEGR	3	20.7027	0.8593	539.639
SL11B_003128	GPWRAVPKPPGIEGR4	GPWRAVPKPPGIEGR	4	20.7027	0.804913	404.981
SL11B_003129	GQITFTDHWFGIEGR2	GQITFTDHWFGIEGR	2	71.4848	1.15393	882.429
SL11B_003129	GQITFTDHWFGIEGR3	GQITFTDHWFGIEGR	3	71.4848	0.856196	588.621
SL11B_003129	GQITFTDHWFGIEGR4	GQITFTDHWFGIEGR	4	71.4848	0.798833	441.718
SL11B_003130	GRDRGNVAFGGIEGR2	GRDRGNVAFGGIEGR	2	3.91855	1.05114	780.903
SL11B_003130	GRDRGNVAFGGIEGR3	GRDRGNVAFGGIEGR	3	3.91855	0.818606	520.938
SL11B_003130	GRDRGNVAFGGIEGR4	GRDRGNVAFGGIEGR	4	3.91855	0.774401	390.955
SL11B_003131	GRGIAQPGRTGIEGR2	GRGIAQPGRTGIEGR	2	-21.5686	1.04535	762.921
SL11B_003131	GRGIAQPGRTGIEGR3	GRGIAQPGRTGIEGR	3	-21.5686	0.834053	508.95
SL11B_003131	GRGIAQPGRTGIEGR4	GRGIAQPGRTGIEGR	4	-21.5686	0.771288	381.964
SL11B_003132	GRIDTPIGMWGIEGR2	GRIDTPIGMWGIEGR	2	60.9921	1.10215	829.428
SL11B_003132	GRIDTPIGMWGIEGR3	GRIDTPIGMWGIEGR	3	60.9921	0.82329	553.288
SL11B_003132	GRIDTPIGMWGIEGR4	GRIDTPIGMWGIEGR	4	60.9921	0.78664	415.217
SL11B_003133	GHMDLLLRESGIEGR2	GHMDLLLRESGIEGR	2	34.3752	1.12677	841.936
SL11B_003133	GHMDLLLRESGIEGR3	GHMDLLLRESGIEGR	3	34.3752	0.869072	561.626
SL11B_003133	GHMDLLLRESGIEGR4	GHMDLLLRESGIEGR	4	34.3752	0.786378	421.472
SL11B_003134	GSAYILVSGAGIEGR2	GSAYILVSGAGIEGR	2	48.8887	1.03936	725.388
SL11B_003134	GSAYILVSGAGIEGR3	GSAYILVSGAGIEGR	3	48.8887	0.851938	483.928
SL11B_003134	GSAYILVSGAGIEGR4	GSAYILVSGAGIEGR	4	48.8887	0.755584	363.198
SL11B_003135	GAFHYTPHPAGIEGR2	GAFHYTPHPAGIEGR	2	5.17525	1.08277	805.397
SL11B_003135	GAFHYTPHPAGIEGR3	GAFHYTPHPAGIEGR	3	5.17525	0.860219	537.267
SL11B_003135	GAFHYTPHPAGIEGR4	GAFHYTPHPAGIEGR	4	5.17525	0.804365	403.202
SL11B_003136	GGDVLEGDLVGIEGR2	GGDVLEGDLVGIEGR	2	59.3079	1.04105	743.381
SL11B_003136	GGDVLEGDLVGIEGR3	GGDVLEGDLVGIEGR	3	59.3079	0.840545	495.923
SL11B_003136	GGDVLEGDLVGIEGR4	GGDVLEGDLVGIEGR	4	59.3079	0.753509	372.194
SL11B_003137	GHRWMFDPYSGIEGR2	GHRWMFDPYSGIEGR	2	47.7962	1.13883	904.42
SL11B_003137	GHRWMFDPYSGIEGR3	GHRWMFDPYSGIEGR	3	47.7962	0.857238	603.283
SL11B_003137	GHRWMFDPYSGIEGR4	GHRWMFDPYSGIEGR	4	47.7962	0.796807	452.714
SL11B_003138	GHSMPWHDVLGIEGR2	GHSMPWHDVLGIEGR	2	43.7353	1.10375	845.91
SL11B_003138	GHSMPWHDVLGIEGR3	GHSMPWHDVLGIEGR	3	43.7353	0.841416	564.275
SL11B_003138	GHSMPWHDVLGIEGR4	GHSMPWHDVLGIEGR	4	43.7353	0.786224	423.458
SL11B_003139	GLNVHIAPEPGIEGR2	GLNVHIAPEPGIEGR	2	30.2881	1.07537	779.92
SL11B_003139	GLNVHIAPEPGIEGR3	GLNVHIAPEPGIEGR	3	30.2881	0.817803	520.283
SL11B_003139	GLNVHIAPEPGIEGR4	GLNVHIAPEPGIEGR	4	30.2881	0.793219	390.464
SL11B_003140	GPFAELPLYMGIEGR2	GPFAELPLYMGIEGR	2	99.8237	1.10394	825.421
SL11B_003140	GPFAELPLYMGIEGR3	GPFAELPLYMGIEGR	3	99.8237	0.882579	550.617
SL11B_003140	GPFAELPLYMGIEGR4	GPFAELPLYMGIEGR	4	99.8237	0.780227	413.214
SL11B_003141	GYWRTYDFAVGIEGR2	GYWRTYDFAVGIEGR	2	66.8333	1.14243	895.436
SL11B_003141	GYWRTYDFAVGIEGR3	GYWRTYDFAVGIEGR	3	66.8333	0.871936	597.293
SL11B_003141	GYWRTYDFAVGIEGR4	GYWRTYDFAVGIEGR	4	66.8333	0.810178	448.222
SL11B_003142	GDILDLLHAPGIEGR2	GDILDLLHAPGIEGR	2	81.3951	1.12071	788.428
SL11B_003142	GDILDLLHAPGIEGR3	GDILDLLHAPGIEGR	3	81.3951	0.845642	525.954
SL11B_003142	GDILDLLHAPGIEGR4	GDILDLLHAPGIEGR	4	81.3951	0.772049	394.718
SL11B_003143	GDSVTAEMADGIEGR2	GDSVTAEMADGIEGR	2	41.424	1.03565	754.338
SL11B_003143	GDSVTAEMADGIEGR3	GDSVTAEMADGIEGR	3	41.424	0.847805	503.228
SL11B_003143	GDSVTAEMADGIEGR4	GDSVTAEMADGIEGR	4	41.424	0.754382	377.673
SL11B_003144	GDTYLSVLDVGIEGR2	GDTYLSVLDVGIEGR	2	83.9586	1.08709	797.41
SL11B_003144	GDTYLSVLDVGIEGR3	GDTYLSVLDVGIEGR	3	83.9586	0.872323	531.942
SL11B_003144	GDTYLSVLDVGIEGR4	GDTYLSVLDVGIEGR	4	83.9586	0.769569	399.208
SL11B_003145	GPHEVWWMRTGIEGR2	GPHEVWWMRTGIEGR	2	45.2445	1.13886	905.944
SL11B_003145	GPHEVWWMRTGIEGR3	GPHEVWWMRTGIEGR	3	45.2445	0.887557	604.298
SL11B_003145	GPHEVWWMRTGIEGR4	GPHEVWWMRTGIEGR	4	45.2445	0.801463	453.476
SL11B_003146	GDYYRVRVLDGIEGR2	GDYYRVRVLDGIEGR	2	39.127	1.15689	884.46
SL11B_003146	GDYYRVRVLDGIEGR3	GDYYRVRVLDGIEGR	3	39.127	0.876741	589.976
SL11B_003146	GDYYRVRVLDGIEGR4	GDYYRVRVLDGIEGR	4	39.127	0.80045	442.734
SL11B_003147	GLLNDLTDYVGIEGR2	GLLNDLTDYVGIEGR	2	101.579	1.10119	817.923
SL11B_003147	GLLNDLTDYVGIEGR3	GLLNDLTDYVGIEGR	3	101.579	0.880653	545.618
SL11B_003147	GLLNDLTDYVGIEGR4	GLLNDLTDYVGIEGR	4	101.579	0.784855	409.465
SL11B_003148	GNAVYGDSRQGIEGR2	GNAVYGDSRQGIEGR	2	-11.0283	1.08341	789.885
SL11B_003148	GNAVYGDSRQGIEGR3	GNAVYGDSRQGIEGR	3	-11.0283	0.818087	526.926
SL11B_003148	GNAVYGDSRQGIEGR4	GNAVYGDSRQGIEGR	4	-11.0283	0.763377	395.446
SL11B_003149	GEAWTVHTANGIEGR2	GEAWTVHTANGIEGR	2	17.5556	1.08307	799.389
SL11B_003149	GEAWTVHTANGIEGR3	GEAWTVHTANGIEGR	3	17.5556	0.828601	533.262
SL11B_003149	GEAWTVHTANGIEGR4	GEAWTVHTANGIEGR	4	17.5556	0.775465	400.198
SL11B_003150	GHDDVFHASNGIEGR2	GHDDVFHASNGIEGR	2	1.00191	1.06923	805.869
SL11B_003150	GHDDVFHASNGIEGR3	GHDDVFHASNGIEGR	3	1.00191	0.841011	537.582
SL11B_003150	GHDDVFHASNGIEGR4	GHDDVFHASNGIEGR	4	1.00191	0.774672	403.438
SL11B_003151	GNTAAYLVVHGIEGR2	GNTAAYLVVHGIEGR	2	42.9452	1.13383	778.913
SL11B_003151	GNTAAYLVVHGIEGR3	GNTAAYLVVHGIEGR	3	42.9452	0.876805	519.611
SL11B_003151	GNTAAYLVVHGIEGR4	GNTAAYLVVHGIEGR	4	42.9452	0.767896	389.96
SL11B_003152	GRWHVMSGRTGIEGR2	GRWHVMSGRTGIEGR	2	-3.75991	1.09579	849.934
SL11B_003152	GRWHVMSGRTGIEGR3	GRWHVMSGRTGIEGR	3	-3.75991	0.864037	566.958
SL11B_003152	GRWHVMSGRTGIEGR4	GRWHVMSGRTGIEGR	4	-3.75991	0.797169	425.471
SL11B_003153	GTSVPSVKHLGIEGR2	GTSVPSVKHLGIEGR	2	11.1539	1.08888	768.928
SL11B_003153	GTSVPSVKHLGIEGR3	GTSVPSVKHLGIEGR	3	11.1539	0.845138	512.955
SL11B_003153	GTSVPSVKHLGIEGR4	GTSVPSVKHLGIEGR	4	11.1539	0.772364	384.968
SL11B_003154	GVHNDVWAWFGIEGR2	GVHNDVWAWFGIEGR	2	91.7427	1.11571	871.923
SL11B_003154	GVHNDVWAWFGIEGR3	GVHNDVWAWFGIEGR	3	91.7427	0.847536	581.618
SL11B_003154	GVHNDVWAWFGIEGR4	GVHNDVWAWFGIEGR	4	91.7427	0.799293	436.465
SL11B_003155	GVWEWHDRETGIEGR2	GVWEWHDRETGIEGR	2	25.8444	1.14186	913.932
SL11B_003155	GVWEWHDRETGIEGR3	GVWEWHDRETGIEGR	3	25.8444	0.87646	609.624
SL11B_003155	GVWEWHDRETGIEGR4	GVWEWHDRETGIEGR	4	25.8444	0.805623	457.47
SL11B_003156	GHMQQGDLLSGIEGR2	GHMQQGDLLSGIEGR	2	34.1871	1.08169	799.391
SL11B_003156	GHMQQGDLLSGIEGR3	GHMQQGDLLSGIEGR	3	34.1871	0.824241	533.263
SL11B_003156	GHMQQGDLLSGIEGR4	GHMQQGDLLSGIEGR	4	34.1871	0.778704	400.199
SL11B_003157	GDANMLRPTAGIEGR2	GDANMLRPTAGIEGR	2	14.9783	1.07418	779.394
SL11B_003157	GDANMLRPTAGIEGR3	GDANMLRPTAGIEGR	3	14.9783	0.815191	519.932
SL11B_003157	GDANMLRPTAGIEGR4	GDANMLRPTAGIEGR	4	14.9783	0.772038	390.2
SL11B_003158	GIPYDRWRVEGIEGR2	GIPYDRWRVEGIEGR	2	36.4592	1.151	901.968
SL11B_003158	GIPYDRWRVEGIEGR3	GIPYDRWRVEGIEGR	3	36.4592	0.881594	601.648
SL11B_003158	GIPYDRWRVEGIEGR4	GIPYDRWRVEGIEGR	4	36.4592	0.799337	451.488
SL11B_003159	GPRWTGGYNRGIEGR2	GPRWTGGYNRGIEGR	2	2.74681	1.08366	838.424
SL11B_003159	GPRWTGGYNRGIEGR3	GPRWTGGYNRGIEGR	3	2.74681	0.862696	559.285
SL11B_003159	GPRWTGGYNRGIEGR4	GPRWTGGYNRGIEGR	4	2.74681	0.784978	419.716
SL11B_003160	GPRFKDTVHAGIEGR2	GPRFKDTVHAGIEGR	2	-3.66124	1.09015	820.437
SL11B_003160	GPRFKDTVHAGIEGR3	GPRFKDTVHAGIEGR	3	-3.66124	0.866234	547.294
SL11B_003160	GPRFKDTVHAGIEGR4	GPRFKDTVHAGIEGR	4	-3.66124	0.795094	410.722
SL11B_003161	GWLHVREHAVGIEGR2	GWLHVREHAVGIEGR	2	16.5091	1.13615	858.458
SL11B_003161	GWLHVREHAVGIEGR3	GWLHVREHAVGIEGR	3	16.5091	0.875669	572.641
SL11B_003161	GWLHVREHAVGIEGR4	GWLHVREHAVGIEGR	4	16.5091	0.801743	429.733
SL11B_003162	GQFPHYGVIEGIEGR2	GQFPHYGVIEGIEGR	2	44.9292	1.10562	829.918
SL11B_003162	GQFPHYGVIEGIEGR3	GQFPHYGVIEGIEGR	3	44.9292	0.837373	553.614
SL11B_003162	GQFPHYGVIEGIEGR4	GQFPHYGVIEGIEGR	4	44.9292	0.795088	415.463
SL11B_003163	GVAWYRHVLVGIEGR2	GVAWYRHVLVGIEGR	2	49.2434	1.14277	856.473
SL11B_003163	GVAWYRHVLVGIEGR3	GVAWYRHVLVGIEGR	3	49.2434	0.871336	571.318
SL11B_003163	GVAWYRHVLVGIEGR4	GVAWYRHVLVGIEGR	4	49.2434	0.790964	428.74
SL11B_003164	GWYIRYRVTSGIEGR2	GWYIRYRVTSGIEGR	2	40.4861	1.16821	906.979
SL11B_003164	GWYIRYRVTSGIEGR3	GWYIRYRVTSGIEGR	3	40.4861	0.890817	604.988
SL11B_003164	GWYIRYRVTSGIEGR4	GWYIRYRVTSGIEGR	4	40.4861	0.813597	453.993
SL11B_003165	GVFRPYMDKRGIEGR2	GVFRPYMDKRGIEGR	2	6.70697	1.12583	890.967
SL11B_003165	GVFRPYMDKRGIEGR3	GVFRPYMDKRGIEGR	3	6.70697	0.895025	594.314
SL11B_003165	GVFRPYMDKRGIEGR4	GVFRPYMDKRGIEGR	4	6.70697	0.803264	445.987
SL11B_003166	GHFKLGRYREGIEGR2	GHFKLGRYREGIEGR	2	0.375769	1.12225	887.977
SL11B_003166	GHFKLGRYREGIEGR3	GHFKLGRYREGIEGR	3	0.375769	0.882618	592.32
SL11B_003166	GHFKLGRYREGIEGR4	GHFKLGRYREGIEGR	4	0.375769	0.800407	444.492
SL11B_003167	GVAYPRRSVPGIEGR2	GVAYPRRSVPGIEGR	2	0.40911	1.09459	807.447
SL11B_003167	GVAYPRRSVPGIEGR3	GVAYPRRSVPGIEGR	3	0.40911	0.848765	538.634
SL11B_003167	GVAYPRRSVPGIEGR4	GVAYPRRSVPGIEGR	4	0.40911	0.781058	404.227
SL11B_003168	GHRLYNHEIVGIEGR2	GHRLYNHEIVGIEGR	2	3.94875	1.12454	875.461
SL11B_003168	GHRLYNHEIVGIEGR3	GHRLYNHEIVGIEGR	3	3.94875	0.870662	583.976
SL11B_003168	GHRLYNHEIVGIEGR4	GHRLYNHEIVGIEGR	4	3.94875	0.802007	438.234
SL11B_003169	GMHFAFPQTYGIEGR2	GMHFAFPQTYGIEGR	2	57.4248	1.11876	855.907
SL11B_003169	GMHFAFPQTYGIEGR3	GMHFAFPQTYGIEGR	3	57.4248	0.83835	570.94
SL11B_003169	GMHFAFPQTYGIEGR4	GMHFAFPQTYGIEGR	4	57.4248	0.800653	428.457
SL11B_003170	GTMMQSWTLFGIEGR2	GTMMQSWTLFGIEGR	2	98.8177	1.11185	857.408
SL11B_003170	GTMMQSWTLFGIEGR3	GTMMQSWTLFGIEGR	3	98.8177	0.872606	571.941
SL11B_003170	GTMMQSWTLFGIEGR4	GTMMQSWTLFGIEGR	4	98.8177	0.780766	429.208
SL11B_003171	GTYLRVSQVVGIEGR2	GTYLRVSQVVGIEGR	2	41.8268	1.12201	817.455
SL11B_003171	GTYLRVSQVVGIEGR3	GTYLRVSQVVGIEGR	3	41.8268	0.845574	545.306
SL11B_003171	GTYLRVSQVVGIEGR4	GTYLRVSQVVGIEGR	4	41.8268	0.790585	409.231
SL11B_003172	GWVQQHGRHDGIEGR2	GWVQQHGRHDGIEGR	2	-24.4835	1.1078	866.425
SL11B_003172	GWVQQHGRHDGIEGR3	GWVQQHGRHDGIEGR	3	-24.4835	0.867918	577.952
SL11B_003172	GWVQQHGRHDGIEGR4	GWVQQHGRHDGIEGR	4	-24.4835	0.792553	433.716
SL11B_003173	GHHKFAAMPIGIEGR2	GHHKFAAMPIGIEGR	2	15.3199	1.09366	810.925
SL11B_003173	GHHKFAAMPIGIEGR3	GHHKFAAMPIGIEGR	3	15.3199	0.845291	540.952
SL11B_003173	GHHKFAAMPIGIEGR4	GHHKFAAMPIGIEGR	4	15.3199	0.781384	405.966
SL11B_003174	GMMTTMKPWFGIEGR2	GMMTTMKPWFGIEGR	2	68.9682	1.14004	871.415
SL11B_003174	GMMTTMKPWFGIEGR3	GMMTTMKPWFGIEGR	3	68.9682	0.854985	581.279
SL11B_003174	GMMTTMKPWFGIEGR4	GMMTTMKPWFGIEGR	4	68.9682	0.808297	436.211
SL11B_003175	GTFYHQSRLIGIEGR2	GTFYHQSRLIGIEGR	2	23.5945	1.14116	867.458
SL11B_003175	GTFYHQSRLIGIEGR3	GTFYHQSRLIGIEGR	3	23.5945	0.869043	578.641
SL11B_003175	GTFYHQSRLIGIEGR4	GTFYHQSRLIGIEGR	4	23.5945	0.797521	434.233
SL11B_003176	GVRYFNIRNRGIEGR2	GVRYFNIRNRGIEGR	2	12.3917	1.13404	903.995
SL11B_003176	GVRYFNIRNRGIEGR3	GVRYFNIRNRGIEGR	3	12.3917	0.895983	602.999
SL11B_003176	GVRYFNIRNRGIEGR4	GVRYFNIRNRGIEGR	4	12.3917	0.799751	452.501
SL11B_003177	GAFTTIEVLDGIEGR2	GAFTTIEVLDGIEGR	2	85.4932	1.08462	789.412
SL11B_003177	GAFTTIEVLDGIEGR3	GAFTTIEVLDGIEGR	3	85.4932	0.863976	526.611
SL11B_003177	GAFTTIEVLDGIEGR4	GAFTTIEVLDGIEGR	4	85.4932	0.774366	395.21
SL11B_003178	GFRDYGPPIRGIEGR2	GFRDYGPPIRGIEGR	2	25.3254	1.10543	845.445
SL11B_003178	GFRDYGPPIRGIEGR3	GFRDYGPPIRGIEGR	3	25.3254	0.862762	563.966
SL11B_003178	GFRDYGPPIRGIEGR4	GFRDYGPPIRGIEGR	4	25.3254	0.796383	423.226
SL11B_003179	GRPWRDVWPRGIEGR2	GRPWRDVWPRGIEGR	2	31.2085	1.1398	918.99
SL11B_003179	GRPWRDVWPRGIEGR3	GRPWRDVWPRGIEGR	3	31.2085	0.885074	612.996
SL11B_003179	GRPWRDVWPRGIEGR4	GRPWRDVWPRGIEGR	4	31.2085	0.813596	459.999
SL11B_003180	GRTLLDFHPLGIEGR2	GRTLLDFHPLGIEGR	2	55.5982	1.12986	840.963
SL11B_003180	GRTLLDFHPLGIEGR3	GRTLLDFHPLGIEGR	3	55.5982	0.883629	560.978
SL11B_003180	GRTLLDFHPLGIEGR4	GRTLLDFHPLGIEGR	4	55.5982	0.798544	420.985
SL11B_003181	GTYYSLRRFYGIEGR2	GTYYSLRRFYGIEGR	2	44.578	1.18973	919.471
SL11B_003181	GTYYSLRRFYGIEGR3	GTYYSLRRFYGIEGR	3	44.578	0.904594	613.316
SL11B_003181	GTYYSLRRFYGIEGR4	GTYYSLRRFYGIEGR	4	44.578	0.802821	460.239
SL11B_003182	GTHDLLHNDVGIEGR2	GTHDLLHNDVGIEGR	2	9.63953	1.09728	816.908
SL11B_003182	GTHDLLHNDVGIEGR3	GTHDLLHNDVGIEGR	3	9.63953	0.845216	544.941
SL11B_003182	GTHDLLHNDVGIEGR4	GTHDLLHNDVGIEGR	4	9.63953	0.784227	408.958
SL11B_003183	GHFQYLDRSYGIEGR2	GHFQYLDRSYGIEGR	2	23.183	1.1539	899.437
SL11B_003183	GHFQYLDRSYGIEGR3	GHFQYLDRSYGIEGR	3	23.183	0.884624	599.96
SL11B_003183	GHFQYLDRSYGIEGR4	GHFQYLDRSYGIEGR	4	23.183	0.799932	450.222
SL11B_003184	GPHPRRLRMEGIEGR2	GPHPRRLRMEGIEGR	2	-13.9623	1.11586	880.976
SL11B_003184	GPHPRRLRMEGIEGR3	GPHPRRLRMEGIEGR	3	-13.9623	0.875337	587.653
SL11B_003184	GPHPRRLRMEGIEGR4	GPHPRRLRMEGIEGR	4	-13.9623	0.782951	440.992
SL11B_003185	GQSWHTVIVQGIEGR2	GQSWHTVIVQGIEGR	2	42.4102	1.1	833.937
SL11B_003185	GQSWHTVIVQGIEGR3	GQSWHTVIVQGIEGR	3	42.4102	0.83613	556.293
SL11B_003185	GQSWHTVIVQGIEGR4	GQSWHTVIVQGIEGR	4	42.4102	0.789242	417.472
SL11B_003186	GHILWDITSNGIEGR2	GHILWDITSNGIEGR	2	56.623	1.10576	834.429
SL11B_003186	GHILWDITSNGIEGR3	GHILWDITSNGIEGR	3	56.623	0.837155	556.621
SL11B_003186	GHILWDITSNGIEGR4	GHILWDITSNGIEGR	4	56.623	0.786307	417.718
SL11B_003187	GTSFTRSISDGIEGR2	GTSFTRSISDGIEGR	2	27.2364	1.08597	791.895
SL11B_003187	GTSFTRSISDGIEGR3	GTSFTRSISDGIEGR	3	27.2364	0.816278	528.265
SL11B_003187	GTSFTRSISDGIEGR4	GTSFTRSISDGIEGR	4	27.2364	0.771643	396.451
SL11B_003188	GRIGLQPYDSGIEGR2	GRIGLQPYDSGIEGR	2	24.8962	1.09067	809.421
SL11B_003188	GRIGLQPYDSGIEGR3	GRIGLQPYDSGIEGR	3	24.8962	0.820998	539.95
SL11B_003188	GRIGLQPYDSGIEGR4	GRIGLQPYDSGIEGR	4	24.8962	0.786426	405.214
SL11B_003189	GRLDPRQDVEGIEGR2	GRLDPRQDVEGIEGR	2	12.3881	1.10756	848.94
SL11B_003189	GRLDPRQDVEGIEGR3	GRLDPRQDVEGIEGR	3	12.3881	0.844232	566.296
SL11B_003189	GRLDPRQDVEGIEGR4	GRLDPRQDVEGIEGR	4	12.3881	0.793071	424.974
SL11B_003190	GSILYIRPLFGIEGR2	GSILYIRPLFGIEGR	2	84.0078	1.15463	845.986
SL11B_003190	GSILYIRPLFGIEGR3	GSILYIRPLFGIEGR	3	84.0078	0.849723	564.326
SL11B_003190	GSILYIRPLFGIEGR4	GSILYIRPLFGIEGR	4	84.0078	0.797887	423.496
SL11B_003191	GGTQDDAHMLGIEGR2	GGTQDDAHMLGIEGR	2	16.3774	1.06895	778.86
SL11B_003191	GGTQDDAHMLGIEGR3	GGTQDDAHMLGIEGR	3	16.3774	0.835998	519.576
SL11B_003191	GGTQDDAHMLGIEGR4	GGTQDDAHMLGIEGR	4	16.3774	0.76278	389.933
SL11B_003192	GIDILPIFKDGIEGR2	GIDILPIFKDGIEGR	2	86.1897	1.14184	821.962
SL11B_003192	GIDILPIFKDGIEGR3	GIDILPIFKDGIEGR	3	86.1897	0.860811	548.31
SL11B_003192	GIDILPIFKDGIEGR4	GIDILPIFKDGIEGR	4	86.1897	0.785424	411.485
SL11B_003193	GLITEYHMWVGIEGR2	GLITEYHMWVGIEGR	2	75.6454	1.15504	880.943
SL11B_003193	GLITEYHMWVGIEGR3	GLITEYHMWVGIEGR	3	75.6454	0.867542	587.631
SL11B_003193	GLITEYHMWVGIEGR4	GLITEYHMWVGIEGR	4	75.6454	0.802197	440.975
SL11B_003194	GSAHPTVMVTGIEGR2	GSAHPTVMVTGIEGR	2	14.331	1.05199	756.385
SL11B_003194	GSAHPTVMVTGIEGR3	GSAHPTVMVTGIEGR	3	14.331	0.824795	504.593
SL11B_003194	GSAHPTVMVTGIEGR4	GSAHPTVMVTGIEGR	4	14.331	0.771976	378.696
SL11B_003195	GQYDMRIFAKGIEGR2	GQYDMRIFAKGIEGR	2	44.1131	1.15234	870.946
SL11B_003195	GQYDMRIFAKGIEGR3	GQYDMRIFAKGIEGR	3	44.1131	0.898251	580.966
SL11B_003195	GQYDMRIFAKGIEGR4	GQYDMRIFAKGIEGR	4	44.1131	0.801082	435.977
SL11B_003196	GHQYVTSLARGIEGR2	GHQYVTSLARGIEGR	2	18.0694	1.12145	822.434
SL11B_003196	GHQYVTSLARGIEGR3	GHQYVTSLARGIEGR	3	18.0694	0.893178	548.625
SL11B_003196	GHQYVTSLARGIEGR4	GHQYVTSLARGIEGR	4	18.0694	0.789045	411.721
SL11B_003197	GPPVNVFNLTGIEGR2	GPPVNVFNLTGIEGR	2	76.5855	1.07162	785.423
SL11B_003197	GPPVNVFNLTGIEGR3	GPPVNVFNLTGIEGR	3	76.5855	0.854381	523.951
SL11B_003197	GPPVNVFNLTGIEGR4	GPPVNVFNLTGIEGR	4	76.5855	0.763212	393.215
SL11B_003198	GPTADGFQRYGIEGR2	GPTADGFQRYGIEGR	2	20.9851	1.10247	812.397
SL11B_003198	GPTADGFQRYGIEGR3	GPTADGFQRYGIEGR	3	20.9851	0.829387	541.934
SL11B_003198	GPTADGFQRYGIEGR4	GPTADGFQRYGIEGR	4	20.9851	0.770093	406.702
SL11B_003199	GVAMWFTRGYGIEGR2	GVAMWFTRGYGIEGR	2	64.9827	1.14938	850.422
SL11B_003199	GVAMWFTRGYGIEGR3	GVAMWFTRGYGIEGR	3	64.9827	0.850058	567.284
SL11B_003199	GVAMWFTRGYGIEGR4	GVAMWFTRGYGIEGR	4	64.9827	0.790209	425.715
SL11B_003200	GVPIEDVEAPGIEGR2	GVPIEDVEAPGIEGR	2	40.9055	1.04775	769.396
SL11B_003200	GVPIEDVEAPGIEGR3	GVPIEDVEAPGIEGR	3	40.9055	0.863277	513.267
SL11B_003200	GVPIEDVEAPGIEGR4	GVPIEDVEAPGIEGR	4	40.9055	0.771824	385.202
SL11B_003201	GDPMQVYPHGGIEGR2	GDPMQVYPHGGIEGR	2	18.2254	1.07709	806.88
SL11B_003201	GDPMQVYPHGGIEGR3	GDPMQVYPHGGIEGR	3	18.2254	0.841386	538.256
SL11B_003201	GDPMQVYPHGGIEGR4	GDPMQVYPHGGIEGR	4	18.2254	0.773459	403.944
SL11B_003202	GFAIARKTMRGIEGR2	GFAIARKTMRGIEGR	2	6.99495	1.13867	831.965
SL11B_003202	GFAIARKTMRGIEGR3	GFAIARKTMRGIEGR	3	6.99495	0.884355	554.979
SL11B_003202	GFAIARKTMRGIEGR4	GFAIARKTMRGIEGR	4	6.99495	0.787273	416.486
SL11B_003203	GFVSVLQERFGIEGR2	GFVSVLQERFGIEGR	2	75.1231	1.16683	847.455
SL11B_003203	GFVSVLQERFGIEGR3	GFVSVLQERFGIEGR	3	75.1231	0.859239	565.306
SL11B_003203	GFVSVLQERFGIEGR4	GFVSVLQERFGIEGR	4	75.1231	0.787023	424.231
SL11B_003204	GLLWHRGWQIGIEGR2	GLLWHRGWQIGIEGR	2	55.9831	1.16504	889.484
SL11B_003204	GLLWHRGWQIGIEGR3	GLLWHRGWQIGIEGR	3	55.9831	0.869806	593.325
SL11B_003204	GLLWHRGWQIGIEGR4	GLLWHRGWQIGIEGR	4	55.9831	0.799892	445.246
SL11B_003205	GRSPSLNEERGIEGR2	GRSPSLNEERGIEGR	2	-14.0965	1.08037	828.924
SL11B_003205	GRSPSLNEERGIEGR3	GRSPSLNEERGIEGR	3	-14.0965	0.861537	552.952
SL11B_003205	GRSPSLNEERGIEGR4	GRSPSLNEERGIEGR	4	-14.0965	0.785059	414.966
SL11B_003206	GTFGQFHYRRGIEGR2	GTFGQFHYRRGIEGR	2	4.44882	1.13323	890.953
SL11B_003206	GTFGQFHYRRGIEGR3	GTFGQFHYRRGIEGR	3	4.44882	0.879825	594.304
SL11B_003206	GTFGQFHYRRGIEGR4	GTFGQFHYRRGIEGR	4	4.44882	0.78496	445.98
SL11B_003207	GGTHAEMQTTGIEGR2	GGTHAEMQTTGIEGR	2	-12.6686	1.05166	772.86
SL11B_003207	GGTHAEMQTTGIEGR3	GGTHAEMQTTGIEGR	3	-12.6686	0.81485	515.576
SL11B_003207	GGTHAEMQTTGIEGR4	GGTHAEMQTTGIEGR	4	-12.6686	0.774536	386.933
SL11B_003208	GHTREFPHFHGIEGR2	GHTREFPHFHGIEGR	2	-1.77249	1.1124	888.938
SL11B_003208	GHTREFPHFHGIEGR3	GHTREFPHFHGIEGR	3	-1.77249	0.889041	592.961
SL11B_003208	GHTREFPHFHGIEGR4	GHTREFPHFHGIEGR	4	-1.77249	0.805295	444.972
SL11B_003209	GNDPLVHEWTGIEGR2	GNDPLVHEWTGIEGR	2	48.4585	1.10134	840.41
SL11B_003209	GNDPLVHEWTGIEGR3	GNDPLVHEWTGIEGR	3	48.4585	0.840974	560.609
SL11B_003209	GNDPLVHEWTGIEGR4	GNDPLVHEWTGIEGR	4	48.4585	0.781735	420.709
SL11B_003210	GAEDHHQVPTGIEGR2	GAEDHHQVPTGIEGR	2	-18.1363	1.0623	801.885
SL11B_003210	GAEDHHQVPTGIEGR3	GAEDHHQVPTGIEGR	3	-18.1363	0.829049	534.926
SL11B_003210	GAEDHHQVPTGIEGR4	GAEDHHQVPTGIEGR	4	-18.1363	0.781756	401.446
SL11B_003211	GAVYMTAPIIGIEGR2	GAVYMTAPIIGIEGR	2	66.6447	1.06538	774.416
SL11B_003211	GAVYMTAPIIGIEGR3	GAVYMTAPIIGIEGR	3	66.6447	0.872313	516.613
SL11B_003211	GAVYMTAPIIGIEGR4	GAVYMTAPIIGIEGR	4	66.6447	0.777303	387.712
SL11B_003212	GFTHSAHEMDGIEGR2	GFTHSAHEMDGIEGR	2	-2.76003	1.0987	822.365
SL11B_003212	GFTHSAHEMDGIEGR3	GFTHSAHEMDGIEGR	3	-2.76003	0.853717	548.579
SL11B_003212	GFTHSAHEMDGIEGR4	GFTHSAHEMDGIEGR	4	-2.76003	0.796524	411.686
SL11B_003213	GSGRLAYHPNGIEGR2	GSGRLAYHPNGIEGR	2	-7.72056	1.07086	792.405
SL11B_003213	GSGRLAYHPNGIEGR3	GSGRLAYHPNGIEGR	3	-7.72056	0.857648	528.606
SL11B_003213	GSGRLAYHPNGIEGR4	GSGRLAYHPNGIEGR	4	-7.72056	0.78928	396.706
SL11B_003214	GVAGPTVIGLGIEGR2	GVAGPTVIGLGIEGR	2	55.2208	1.01254	698.401
SL11B_003214	GVAGPTVIGLGIEGR3	GVAGPTVIGLGIEGR	3	55.2208	0.842574	465.937
SL11B_003214	GVAGPTVIGLGIEGR4	GVAGPTVIGLGIEGR	4	55.2208	0.754382	349.704
SL11B_003215	GDSRWREPPTGIEGR2	GDSRWREPPTGIEGR	2	3.63644	1.09315	856.927
SL11B_003215	GDSRWREPPTGIEGR3	GDSRWREPPTGIEGR	3	3.63644	0.832825	571.62
SL11B_003215	GDSRWREPPTGIEGR4	GDSRWREPPTGIEGR	4	3.63644	0.789907	428.967
SL11B_003216	GQYLHIAKVAGIEGR2	GQYLHIAKVAGIEGR	2	26.8597	1.13354	806.452
SL11B_003216	GQYLHIAKVAGIEGR3	GQYLHIAKVAGIEGR	3	26.8597	0.87104	537.97
SL11B_003216	GQYLHIAKVAGIEGR4	GQYLHIAKVAGIEGR	4	26.8597	0.796566	403.73
SL11B_003217	GHHVALNVMGGIEGR2	GHHVALNVMGGIEGR	2	22.6719	1.06271	773.899
SL11B_003217	GHHVALNVMGGIEGR3	GHHVALNVMGGIEGR	3	22.6719	0.813687	516.268
SL11B_003217	GHHVALNVMGGIEGR4	GHHVALNVMGGIEGR	4	22.6719	0.766833	387.453
SL11B_003218	GYHIHLRDGWGIEGR2	GYHIHLRDGWGIEGR	2	28.0441	1.12677	883.448
SL11B_003218	GYHIHLRDGWGIEGR3	GYHIHLRDGWGIEGR	3	28.0441	0.867744	589.301
SL11B_003218	GYHIHLRDGWGIEGR4	GYHIHLRDGWGIEGR	4	28.0441	0.80416	442.227
SL11B_003219	GQLQHIDLEPGIEGR2	GQLQHIDLEPGIEGR	2	32.3896	1.10747	831.434
SL11B_003219	GQLQHIDLEPGIEGR3	GQLQHIDLEPGIEGR	3	32.3896	0.837458	554.625
SL11B_003219	GQLQHIDLEPGIEGR4	GQLQHIDLEPGIEGR	4	32.3896	0.796965	416.221
SL11B_003220	GRVVPYYQINGIEGR2	GRVVPYYQINGIEGR	2	35.7843	1.12825	860.96
SL11B_003220	GRVVPYYQINGIEGR3	GRVVPYYQINGIEGR	3	35.7843	0.846879	574.309
SL11B_003220	GRVVPYYQINGIEGR4	GRVVPYYQINGIEGR	4	35.7843	0.804325	430.984
SL11B_003221	GHKWRYHGMDGIEGR2	GHKWRYHGMDGIEGR	2	-5.23987	1.10283	899.931
SL11B_003221	GHKWRYHGMDGIEGR3	GHKWRYHGMDGIEGR	3	-5.23987	0.869937	600.29
SL11B_003221	GHKWRYHGMDGIEGR4	GHKWRYHGMDGIEGR	4	-5.23987	0.796809	450.469
SL11B_003222	GPSFPLADNIGIEGR2	GPSFPLADNIGIEGR	2	63.8246	1.06481	771.899
SL11B_003222	GPSFPLADNIGIEGR3	GPSFPLADNIGIEGR	3	63.8246	0.848702	514.935
SL11B_003222	GPSFPLADNIGIEGR4	GPSFPLADNIGIEGR	4	63.8246	0.759297	386.453
SL11B_003223	GQRVWFRSTFGIEGR2	GQRVWFRSTFGIEGR	2	47.7838	1.14739	898.471
SL11B_003223	GQRVWFRSTFGIEGR3	GQRVWFRSTFGIEGR	3	47.7838	0.871517	599.317
SL11B_003223	GQRVWFRSTFGIEGR4	GQRVWFRSTFGIEGR	4	47.7838	0.805616	449.739
SL11B_003224	GVSLYAYSVQGIEGR2	GVSLYAYSVQGIEGR	2	60.1751	1.08559	799.912
SL11B_003224	GVSLYAYSVQGIEGR3	GVSLYAYSVQGIEGR	3	60.1751	0.875904	533.611
SL11B_003224	GVSLYAYSVQGIEGR4	GVSLYAYSVQGIEGR	4	60.1751	0.779266	400.46
SL11B_003225	GHELWPRMVPGIEGR2	GHELWPRMVPGIEGR	2	45.1122	1.13019	867.449
SL11B_003225	GHELWPRMVPGIEGR3	GHELWPRMVPGIEGR	3	45.1122	0.858987	578.635
SL11B_003225	GHELWPRMVPGIEGR4	GHELWPRMVPGIEGR	4	45.1122	0.801782	434.228
SL11B_003226	GLPLIMVPRQGIEGR2	GLPLIMVPRQGIEGR	2	56.7291	1.152	818.472
SL11B_003226	GLPLIMVPRQGIEGR3	GLPLIMVPRQGIEGR	3	56.7291	0.863179	545.984
SL11B_003226	GLPLIMVPRQGIEGR4	GLPLIMVPRQGIEGR	4	56.7291	0.785178	409.74
SL11B_003227	GPVPWRWAGWGIEGR2	GPVPWRWAGWGIEGR	2	78.9767	1.11684	862.444
SL11B_003227	GPVPWRWAGWGIEGR3	GPVPWRWAGWGIEGR	3	78.9767	0.838042	575.299
SL11B_003227	GPVPWRWAGWGIEGR4	GPVPWRWAGWGIEGR	4	78.9767	0.790753	431.726
SL11B_003228	GVMTRPFWMLGIEGR2	GVMTRPFWMLGIEGR	2	81.4618	1.13717	875.45
SL11B_003228	GVMTRPFWMLGIEGR3	GVMTRPFWMLGIEGR	3	81.4618	0.854057	583.969
SL11B_003228	GVMTRPFWMLGIEGR4	GVMTRPFWMLGIEGR	4	81.4618	0.809593	438.229
SL11B_003229	GDFGTDVVVSGIEGR2	GDFGTDVVVSGIEGR	2	56.6059	1.04777	754.373
SL11B_003229	GDFGTDVVVSGIEGR3	GDFGTDVVVSGIEGR	3	56.6059	0.858992	503.251
SL11B_003229	GDFGTDVVVSGIEGR4	GDFGTDVVVSGIEGR	4	56.6059	0.760876	377.69
SL11B_003230	GIDDILLIRPGIEGR2	GIDDILLIRPGIEGR	2	68.1878	1.14751	818.973
SL11B_003230	GIDDILLIRPGIEGR3	GIDDILLIRPGIEGR	3	68.1878	0.880287	546.318
SL11B_003230	GIDDILLIRPGIEGR4	GIDDILLIRPGIEGR	4	68.1878	0.782557	409.99
SL11B_003231	GHSVSRVVQFGIEGR2	GHSVSRVVQFGIEGR	2	20.0377	1.09933	814.437
SL11B_003231	GHSVSRVVQFGIEGR3	GHSVSRVVQFGIEGR	3	20.0377	0.835521	543.294
SL11B_003231	GHSVSRVVQFGIEGR4	GHSVSRVVQFGIEGR	4	20.0377	0.783681	407.722
SL11B_003232	GSGRTRDAWGGIEGR2	GSGRTRDAWGGIEGR	2	-1.29738	1.0552	787.893
SL11B_003232	GSGRTRDAWGGIEGR3	GSGRTRDAWGGIEGR	3	-1.29738	0.816607	525.598
SL11B_003232	GSGRTRDAWGGIEGR4	GSGRTRDAWGGIEGR	4	-1.29738	0.764138	394.45
SL11B_003233	GVTTFNDKRVGIEGR2	GVTTFNDKRVGIEGR	2	2.12266	1.11661	824.942
SL11B_003233	GVTTFNDKRVGIEGR3	GVTTFNDKRVGIEGR	3	2.12266	0.856927	550.297
SL11B_003233	GVTTFNDKRVGIEGR4	GVTTFNDKRVGIEGR	4	2.12266	0.779124	412.975
SL11B_003234	GAVQDAMTHHGIEGR2	GAVQDAMTHHGIEGR	2	-8.89594	1.08809	789.876
SL11B_003234	GAVQDAMTHHGIEGR3	GAVQDAMTHHGIEGR	3	-8.89594	0.843437	526.92
SL11B_003234	GAVQDAMTHHGIEGR4	GAVQDAMTHHGIEGR	4	-8.89594	0.772164	395.442
SL11B_003235	GIGWQLAWRDGIEGR2	GIGWQLAWRDGIEGR	2	68.655	1.14564	857.445
SL11B_003235	GIGWQLAWRDGIEGR3	GIGWQLAWRDGIEGR	3	68.655	0.852463	571.966
SL11B_003235	GIGWQLAWRDGIEGR4	GIGWQLAWRDGIEGR	4	68.655	0.782627	429.226
SL11B_003236	GRHHHTDVIRGIEGR2	GRHHHTDVIRGIEGR	2	-23.8282	1.1019	870.462
SL11B_003236	GRHHHTDVIRGIEGR3	GRHHHTDVIRGIEGR	3	-23.8282	0.871814	580.644
SL11B_003236	GRHHHTDVIRGIEGR4	GRHHHTDVIRGIEGR	4	-23.8282	0.792313	435.734
SL11B_003237	GTVALEMFPGGIEGR2	GTVALEMFPGGIEGR	2	69.5592	1.05202	767.39
SL11B_003237	GTVALEMFPGGIEGR3	GTVALEMFPGGIEGR	3	69.5592	0.858175	511.929
SL11B_003237	GTVALEMFPGGIEGR4	GTVALEMFPGGIEGR	4	69.5592	0.764925	384.199
SL11B_003238	GATREVNPDTGIEGR2	GATREVNPDTGIEGR	2	-9.82504	1.05838	786.392
SL11B_003238	GATREVNPDTGIEGR3	GATREVNPDTGIEGR	3	-9.82504	0.814181	524.597
SL11B_003238	GATREVNPDTGIEGR4	GATREVNPDTGIEGR	4	-9.82504	0.787921	393.7
SL11B_003239	GDRGYIGIHGGIEGR2	GDRGYIGIHGGIEGR	2	8.20446	1.06413	778.9
SL11B_003239	GDRGYIGIHGGIEGR3	GDRGYIGIHGGIEGR	3	8.20446	0.861098	519.602
SL11B_003239	GDRGYIGIHGGIEGR4	GDRGYIGIHGGIEGR	4	8.20446	0.776949	389.954
SL11B_003240	GFFRHSRAWGGIEGR2	GFFRHSRAWGGIEGR	2	17.9237	1.12459	866.943
SL11B_003240	GFFRHSRAWGGIEGR3	GFFRHSRAWGGIEGR	3	17.9237	0.868182	578.298
SL11B_003240	GFFRHSRAWGGIEGR4	GFFRHSRAWGGIEGR	4	17.9237	0.791053	433.975
SL11B_003241	GFIEHRPQGIGIEGR2	GFIEHRPQGIGIEGR	2	12.9223	1.11525	833.445
SL11B_003241	GFIEHRPQGIGIEGR3	GFIEHRPQGIGIEGR	3	12.9223	0.850952	555.966
SL11B_003241	GFIEHRPQGIGIEGR4	GFIEHRPQGIGIEGR	4	12.9223	0.792334	417.226
SL11B_003242	GIFHRNAHTFGIEGR2	GIFHRNAHTFGIEGR	2	5.82794	1.1241	856.442
SL11B_003242	GIFHRNAHTFGIEGR3	GIFHRNAHTFGIEGR	3	5.82794	0.870907	571.297
SL11B_003242	GIFHRNAHTFGIEGR4	GIFHRNAHTFGIEGR	4	5.82794	0.804161	428.725
SL11B_003243	GPAYLIVSMDGIEGR2	GPAYLIVSMDGIEGR	2	81.0816	1.08313	789.403
SL11B_003243	GPAYLIVSMDGIEGR3	GPAYLIVSMDGIEGR	3	81.0816	0.869346	526.605
SL11B_003243	GPAYLIVSMDGIEGR4	GPAYLIVSMDGIEGR	4	81.0816	0.767505	395.205
SL11B_003244	GWSLYSGGHFGIEGR2	GWSLYSGGHFGIEGR	2	54.3236	1.10907	811.889
SL11B_003244	GWSLYSGGHFGIEGR3	GWSLYSGGHFGIEGR	3	54.3236	0.859876	541.595
SL11B_003244	GWSLYSGGHFGIEGR4	GWSLYSGGHFGIEGR	4	54.3236	0.782442	406.448
SL11B_003245	GVLKRDRWQIGIEGR2	GVLKRDRWQIGIEGR	2	19.4298	1.13657	892.008
SL11B_003245	GVLKRDRWQIGIEGR3	GVLKRDRWQIGIEGR	3	19.4298	0.872265	595.008
SL11B_003245	GVLKRDRWQIGIEGR4	GVLKRDRWQIGIEGR	4	19.4298	0.788565	446.508
SL11B_003246	GHVVAIQREHGIEGR2	GHVVAIQREHGIEGR	2	-18.2	1.12026	829.448
SL11B_003246	GHVVAIQREHGIEGR3	GHVVAIQREHGIEGR	3	-18.2	0.872455	553.301
SL11B_003246	GHVVAIQREHGIEGR4	GHVVAIQREHGIEGR	4	-18.2	0.785003	415.227
SL11B_003247	GNWAVFTFGVGIEGR2	GNWAVFTFGVGIEGR	2	99.5903	1.08742	805.41
SL11B_003247	GNWAVFTFGVGIEGR3	GNWAVFTFGVGIEGR	3	99.5903	0.874852	537.276
SL11B_003247	GNWAVFTFGVGIEGR4	GNWAVFTFGVGIEGR	4	99.5903	0.772631	403.209
SL11B_003248	GPMIKYGAARGIEGR2	GPMIKYGAARGIEGR	2	6.72707	1.10105	788.425
SL11B_003248	GPMIKYGAARGIEGR3	GPMIKYGAARGIEGR	3	6.72707	0.868754	525.952
SL11B_003248	GPMIKYGAARGIEGR4	GPMIKYGAARGIEGR	4	6.72707	0.785149	394.716
SL11B_003249	GRRVITVRRFGIEGR2	GRRVITVRRFGIEGR	2	3.23495	1.14326	886.529
SL11B_003249	GRRVITVRRFGIEGR3	GRRVITVRRFGIEGR	3	3.23495	0.901475	591.355
SL11B_003249	GRRVITVRRFGIEGR4	GRRVITVRRFGIEGR	4	3.23495	0.801303	443.768
SL11B_003250	GVYNFHSHRTGIEGR2	GVYNFHSHRTGIEGR	2	-13.8252	1.11279	865.429
SL11B_003250	GVYNFHSHRTGIEGR3	GVYNFHSHRTGIEGR	3	-13.8252	0.865889	577.289
SL11B_003250	GVYNFHSHRTGIEGR4	GVYNFHSHRTGIEGR	4	-13.8252	0.797152	433.218
SL11B_003251	GWLRARNGGPGIEGR2	GWLRARNGGPGIEGR	2	6.83727	1.09145	798.429
SL11B_003251	GWLRARNGGPGIEGR3	GWLRARNGGPGIEGR	3	6.83727	0.830333	532.622
SL11B_003251	GWLRARNGGPGIEGR4	GWLRARNGGPGIEGR	4	6.83727	0.773588	399.718
SL11B_003252	GAFTTQGGSRGIEGR2	GAFTTQGGSRGIEGR	2	-10.9253	1.06651	747.376
SL11B_003252	GAFTTQGGSRGIEGR3	GAFTTQGGSRGIEGR	3	-10.9253	0.812236	498.587
SL11B_003252	GAFTTQGGSRGIEGR4	GAFTTQGGSRGIEGR	4	-10.9253	0.759751	374.192
SL11B_003253	GASTMHRAMNGIEGR2	GASTMHRAMNGIEGR	2	-8.68487	1.08355	794.378
SL11B_003253	GASTMHRAMNGIEGR3	GASTMHRAMNGIEGR	3	-8.68487	0.836665	529.921
SL11B_003253	GASTMHRAMNGIEGR4	GASTMHRAMNGIEGR	4	-8.68487	0.775513	397.692
SL11B_003254	GGAHIWDRWRGIEGR2	GGAHIWDRWRGIEGR	2	29.2028	1.12086	883.453
SL11B_003254	GGAHIWDRWRGIEGR3	GGAHIWDRWRGIEGR	3	29.2028	0.875208	589.305
SL11B_003254	GGAHIWDRWRGIEGR4	GGAHIWDRWRGIEGR	4	29.2028	0.783128	442.23
SL11B_003255	GIGARDDEPHGIEGR2	GIGARDDEPHGIEGR	2	-16.581	1.06708	789.885
SL11B_003255	GIGARDDEPHGIEGR3	GIGARDDEPHGIEGR	3	-16.581	0.854022	526.926
SL11B_003255	GIGARDDEPHGIEGR4	GIGARDDEPHGIEGR	4	-16.581	0.785757	395.446
SL11B_003256	GPMQITTWFGGIEGR2	GPMQITTWFGGIEGR	2	97.1169	1.09311	825.409
SL11B_003256	GPMQITTWFGGIEGR3	GPMQITTWFGGIEGR	3	97.1169	0.866679	550.608
SL11B_003256	GPMQITTWFGGIEGR4	GPMQITTWFGGIEGR	4	97.1169	0.77377	413.208
SL11B_003257	GSYEDYELLDGIEGR2	GSYEDYELLDGIEGR	2	70.5835	1.11113	858.392
SL11B_003257	GSYEDYELLDGIEGR3	GSYEDYELLDGIEGR	3	70.5835	0.886278	572.597
SL11B_003257	GSYEDYELLDGIEGR4	GSYEDYELLDGIEGR	4	70.5835	0.78234	429.699
SL11B_003258	GGLDGGLTVGGIEGR2	GGLDGGLTVGGIEGR	2	41.9896	0.998307	679.357
SL11B_003258	GGLDGGLTVGGIEGR3	GGLDGGLTVGGIEGR	3	41.9896	0.827436	453.241
SL11B_003258	GGLDGGLTVGGIEGR4	GGLDGGLTVGGIEGR	4	41.9896	0.738425	340.182
SL11B_003259	GPTRDDVVATGIEGR2	GPTRDDVVATGIEGR	2	6.62394	1.05259	771.897
SL11B_003259	GPTRDDVVATGIEGR3	GPTRDDVVATGIEGR	3	6.62394	0.826734	514.934
SL11B_003259	GPTRDDVVATGIEGR4	GPTRDDVVATGIEGR	4	6.62394	0.772928	386.452
SL11B_003261	GDPSSVWGRRGIEGR2	GDPSSVWGRRGIEGR	2	6.82929	1.08781	814.916
SL11B_003261	GDPSSVWGRRGIEGR3	GDPSSVWGRRGIEGR	3	6.82929	0.836567	543.613
SL11B_003261	GDPSSVWGRRGIEGR4	GDPSSVWGRRGIEGR	4	6.82929	0.763451	407.962
SL11B_003262	GIQLAYAVLSGIEGR2	GIQLAYAVLSGIEGR	2	101.56	1.08177	773.933
SL11B_003262	GIQLAYAVLSGIEGR3	GIQLAYAVLSGIEGR	3	101.56	0.877528	516.291
SL11B_003262	GIQLAYAVLSGIEGR4	GIQLAYAVLSGIEGR	4	101.56	0.781008	387.47
SL11B_003263	GPIAQWTYNVGIEGR2	GPIAQWTYNVGIEGR	2	62.702	1.09862	830.926
SL11B_003263	GPIAQWTYNVGIEGR3	GPIAQWTYNVGIEGR	3	62.702	0.866916	554.286
SL11B_003263	GPIAQWTYNVGIEGR4	GPIAQWTYNVGIEGR	4	62.702	0.780302	415.966
SL11B_003264	GIDFGRVPPIGIEGR2	GIDFGRVPPIGIEGR	2	55.6018	1.09822	791.939
SL11B_003264	GIDFGRVPPIGIEGR3	GIDFGRVPPIGIEGR	3	55.6018	0.819011	528.295
SL11B_003264	GIDFGRVPPIGIEGR4	GIDFGRVPPIGIEGR	4	55.6018	0.789753	396.473
SL11B_003265	GKYGPPNDVLGIEGR2	GKYGPPNDVLGIEGR	2	29.1174	1.07075	786.413
SL11B_003265	GKYGPPNDVLGIEGR3	GKYGPPNDVLGIEGR	3	29.1174	0.811614	524.611
SL11B_003265	GKYGPPNDVLGIEGR4	GKYGPPNDVLGIEGR	4	29.1174	0.775737	393.71
SL11B_003266	GEAYVRAIRLGIEGR2	GEAYVRAIRLGIEGR	2	40.6123	1.14396	830.468
SL11B_003266	GEAYVRAIRLGIEGR3	GEAYVRAIRLGIEGR	3	40.6123	0.873737	553.981
SL11B_003266	GEAYVRAIRLGIEGR4	GEAYVRAIRLGIEGR	4	40.6123	0.79365	415.738
SL11B_003267	GAFMNANHLFGIEGR2	GAFMNANHLFGIEGR	2	59.055	1.11997	817.399
SL11B_003267	GAFMNANHLFGIEGR3	GAFMNANHLFGIEGR	3	59.055	0.84054	545.268
SL11B_003267	GAFMNANHLFGIEGR4	GAFMNANHLFGIEGR	4	59.055	0.783684	409.203
SL11B_003268	GRVTDHQLVHGIEGR2	GRVTDHQLVHGIEGR	2	-7.96091	1.11278	837.445
SL11B_003268	GRVTDHQLVHGIEGR3	GRVTDHQLVHGIEGR	3	-7.96091	0.883212	558.633
SL11B_003268	GRVTDHQLVHGIEGR4	GRVTDHQLVHGIEGR	4	-7.96091	0.798818	419.226
SL11B_003269	GMISHAMTTFGIEGR2	GMISHAMTTFGIEGR	2	49.2601	1.09789	804.387
SL11B_003269	GMISHAMTTFGIEGR3	GMISHAMTTFGIEGR	3	49.2601	0.831412	536.594
SL11B_003269	GMISHAMTTFGIEGR4	GMISHAMTTFGIEGR	4	49.2601	0.789861	402.697
SL11B_003270	GRIQESYTVNGIEGR2	GRIQESYTVNGIEGR	2	12.6291	1.10681	839.929
SL11B_003270	GRIQESYTVNGIEGR3	GRIQESYTVNGIEGR	3	12.6291	0.846698	560.288
SL11B_003270	GRIQESYTVNGIEGR4	GRIQESYTVNGIEGR	4	12.6291	0.794987	420.468
SL11B_003271	GSHMAHRLLRGIEGR2	GSHMAHRLLRGIEGR	2	-7.82724	1.11967	845.457
SL11B_003271	GSHMAHRLLRGIEGR3	GSHMAHRLLRGIEGR	3	-7.82724	0.873702	563.974
SL11B_003271	GSHMAHRLLRGIEGR4	GSHMAHRLLRGIEGR	4	-7.82724	0.782775	423.232
SL11B_003272	GAKQIFRTDVGIEGR2	GAKQIFRTDVGIEGR	2	21.3954	1.10575	823.952
SL11B_003272	GAKQIFRTDVGIEGR3	GAKQIFRTDVGIEGR	3	21.3954	0.850726	549.637
SL11B_003272	GAKQIFRTDVGIEGR4	GAKQIFRTDVGIEGR	4	21.3954	0.788223	412.48
SL11B_003273	GSGVQRWVNGGIEGR2	GSGVQRWVNGGIEGR	2	21.4523	1.07186	786.405
SL11B_003273	GSGVQRWVNGGIEGR3	GSGVQRWVNGGIEGR	3	21.4523	0.813671	524.606
SL11B_003273	GSGVQRWVNGGIEGR4	GSGVQRWVNGGIEGR	4	21.4523	0.765618	393.706
SL11B_003274	GGFHLHWDIRGIEGR2	GGFHLHWDIRGIEGR	2	47.7597	1.12842	875.45
SL11B_003274	GGFHLHWDIRGIEGR3	GGFHLHWDIRGIEGR	3	47.7597	0.883228	583.969
SL11B_003274	GGFHLHWDIRGIEGR4	GGFHLHWDIRGIEGR	4	47.7597	0.803613	438.229
SL11B_003275	GARGRIFPGVGIEGR2	GARGRIFPGVGIEGR	2	22.2795	1.07585	771.437
SL11B_003275	GARGRIFPGVGIEGR3	GARGRIFPGVGIEGR	3	22.2795	0.825954	514.627
SL11B_003275	GARGRIFPGVGIEGR4	GARGRIFPGVGIEGR	4	22.2795	0.782027	386.222
SL11B_003276	GRAYMHIKFVGIEGR2	GRAYMHIKFVGIEGR	2	29.9185	1.15136	867.467
SL11B_003276	GRAYMHIKFVGIEGR3	GRAYMHIKFVGIEGR	3	29.9185	0.895105	578.647
SL11B_003276	GRAYMHIKFVGIEGR4	GRAYMHIKFVGIEGR	4	29.9185	0.806239	434.237
SL11B_003277	GDVPGDPYEPGIEGR2	GDVPGDPYEPGIEGR	2	24.7077	1.04041	779.363
SL11B_003277	GDVPGDPYEPGIEGR3	GDVPGDPYEPGIEGR	3	24.7077	0.81915	519.911
SL11B_003277	GDVPGDPYEPGIEGR4	GDVPGDPYEPGIEGR	4	24.7077	0.769977	390.185
SL11B_003278	GIPPYDTRREGIEGR2	GIPPYDTRREGIEGR	2	-1.58244	1.10765	858.445
SL11B_003278	GIPPYDTRREGIEGR3	GIPPYDTRREGIEGR	3	-1.58244	0.862375	572.632
SL11B_003278	GIPPYDTRREGIEGR4	GIPPYDTRREGIEGR	4	-1.58244	0.788106	429.726
SL11B_003279	GTIVHGQADQGIEGR2	GTIVHGQADQGIEGR	2	-10.5946	1.05458	769.389
SL11B_003279	GTIVHGQADQGIEGR3	GTIVHGQADQGIEGR	3	-10.5946	0.812563	513.262
SL11B_003279	GTIVHGQADQGIEGR4	GTIVHGQADQGIEGR	4	-10.5946	0.77739	385.198
SL11B_003280	GFISLPWAGVGIEGR2	GFISLPWAGVGIEGR	2	103.12	1.07605	779.923
SL11B_003280	GFISLPWAGVGIEGR3	GFISLPWAGVGIEGR	3	103.12	0.887554	520.284
SL11B_003280	GFISLPWAGVGIEGR4	GFISLPWAGVGIEGR	4	103.12	0.779532	390.465
SL11B_003281	GHVHANGMNAGIEGR2	GHVHANGMNAGIEGR	2	-18.4237	1.04481	760.363
SL11B_003281	GHVHANGMNAGIEGR3	GHVHANGMNAGIEGR	3	-18.4237	0.814708	507.244
SL11B_003281	GHVHANGMNAGIEGR4	GHVHANGMNAGIEGR	4	-18.4237	0.765958	380.685
SL11B_003282	GPNMRWDDVDGIEGR2	GPNMRWDDVDGIEGR	2	38.4563	1.10085	858.892
SL11B_003282	GPNMRWDDVDGIEGR3	GPNMRWDDVDGIEGR	3	38.4563	0.835703	572.93
SL11B_003282	GPNMRWDDVDGIEGR4	GPNMRWDDVDGIEGR	4	38.4563	0.782543	429.949
SL11B_003283	GADTIFQAAGGIEGR2	GADTIFQAAGGIEGR	2	53.4176	1.02376	731.868
SL11B_003283	GADTIFQAAGGIEGR3	GADTIFQAAGGIEGR	3	53.4176	0.841561	488.248
SL11B_003283	GADTIFQAAGGIEGR4	GADTIFQAAGGIEGR	4	53.4176	0.7546	366.438
SL11B_003284	GMFGRAEALWGIEGR2	GMFGRAEALWGIEGR	2	70.7514	1.11894	825.414
SL11B_003284	GMFGRAEALWGIEGR3	GMFGRAEALWGIEGR	3	70.7514	0.848305	550.612
SL11B_003284	GMFGRAEALWGIEGR4	GMFGRAEALWGIEGR	4	70.7514	0.789543	413.211
SL11B_003285	GQPSSSVIVHGIEGR2	GQPSSSVIVHGIEGR	2	12.9897	1.07983	761.902
SL11B_003285	GQPSSSVIVHGIEGR3	GQPSSSVIVHGIEGR	3	12.9897	0.863699	508.271
SL11B_003285	GQPSSSVIVHGIEGR4	GQPSSSVIVHGIEGR	4	12.9897	0.76709	381.455
SL11B_003286	GAITTTWTMDGIEGR2	GAITTTWTMDGIEGR	2	56.8026	1.08069	804.888
SL11B_003286	GAITTTWTMDGIEGR3	GAITTTWTMDGIEGR	3	56.8026	0.855914	536.928
SL11B_003286	GAITTTWTMDGIEGR4	GAITTTWTMDGIEGR	4	56.8026	0.776247	402.948
SL11B_003287	GGYSALFVAWGIEGR2	GGYSALFVAWGIEGR	2	99.3269	1.07754	791.904
SL11B_003287	GGYSALFVAWGIEGR3	GGYSALFVAWGIEGR	3	99.3269	0.865641	528.272
SL11B_003287	GGYSALFVAWGIEGR4	GGYSALFVAWGIEGR	4	99.3269	0.767739	396.456
SL11B_003288	GNLRDYTSLYGIEGR2	GNLRDYTSLYGIEGR	2	47.2679	1.12668	857.431
SL11B_003288	GNLRDYTSLYGIEGR3	GNLRDYTSLYGIEGR	3	47.2679	0.852997	571.957
SL11B_003288	GNLRDYTSLYGIEGR4	GNLRDYTSLYGIEGR	4	47.2679	0.794929	429.219
SL11B_003289	GVKDMPWQVNGIEGR2	GVKDMPWQVNGIEGR	2	44.2708	1.10349	843.425
SL11B_003289	GVKDMPWQVNGIEGR3	GVKDMPWQVNGIEGR	3	44.2708	0.830067	562.619
SL11B_003289	GVKDMPWQVNGIEGR4	GVKDMPWQVNGIEGR	4	44.2708	0.795533	422.216
SL11B_003290	GVRLLGPHDYGIEGR2	GVRLLGPHDYGIEGR	2	26.7895	1.10868	819.939
SL11B_003290	GVRLLGPHDYGIEGR3	GVRLLGPHDYGIEGR	3	26.7895	0.855114	546.962
SL11B_003290	GVRLLGPHDYGIEGR4	GVRLLGPHDYGIEGR	4	26.7895	0.801641	410.473
SL11B_003291	GAQVGPMRYDGIEGR2	GAQVGPMRYDGIEGR	2	17.6376	1.07481	803.394
SL11B_003291	GAQVGPMRYDGIEGR3	GAQVGPMRYDGIEGR	3	17.6376	0.817618	535.932
SL11B_003291	GAQVGPMRYDGIEGR4	GAQVGPMRYDGIEGR	4	17.6376	0.776841	402.2
SL11B_003292	GGPRRQHLQFGIEGR2	GGPRRQHLQFGIEGR	2	-0.548658	1.10454	854.461
SL11B_003292	GGPRRQHLQFGIEGR3	GGPRRQHLQFGIEGR	3	-0.548658	0.856897	569.976
SL11B_003292	GGPRRQHLQFGIEGR4	GGPRRQHLQFGIEGR	4	-0.548658	0.782948	427.734
SL11B_003293	GQRWTMPEMTGIEGR2	GQRWTMPEMTGIEGR	2	46.9244	1.1136	874.914
SL11B_003293	GQRWTMPEMTGIEGR3	GQRWTMPEMTGIEGR	3	46.9244	0.84338	583.612
SL11B_003293	GQRWTMPEMTGIEGR4	GQRWTMPEMTGIEGR	4	46.9244	0.808632	437.961
SL11B_003294	GTADFLQDNRGIEGR2	GTADFLQDNRGIEGR	2	22.5199	1.11562	824.905
SL11B_003294	GTADFLQDNRGIEGR3	GTADFLQDNRGIEGR	3	22.5199	0.833743	550.273
SL11B_003294	GTADFLQDNRGIEGR4	GTADFLQDNRGIEGR	4	22.5199	0.771438	412.956
SL11B_003295	GEIHMHDAHTGIEGR2	GEIHMHDAHTGIEGR	2	-18.7407	1.08478	830.386
SL11B_003295	GEIHMHDAHTGIEGR3	GEIHMHDAHTGIEGR	3	-18.7407	0.852428	553.927
SL11B_003295	GEIHMHDAHTGIEGR4	GEIHMHDAHTGIEGR	4	-18.7407	0.795584	415.697
SL11B_003296	GFPWNGNSMHGIEGR2	GFPWNGNSMHGIEGR	2	42.0699	1.09253	829.878
SL11B_003296	GFPWNGNSMHGIEGR3	GFPWNGNSMHGIEGR	3	42.0699	0.858518	553.588
SL11B_003296	GFPWNGNSMHGIEGR4	GFPWNGNSMHGIEGR	4	42.0699	0.779662	415.443
SL11B_003297	GGPYAGVHLHGIEGR2	GGPYAGVHLHGIEGR	2	11.3558	1.08146	760.392
SL11B_003297	GGPYAGVHLHGIEGR3	GGPYAGVHLHGIEGR	3	11.3558	0.84303	507.264
SL11B_003297	GGPYAGVHLHGIEGR4	GGPYAGVHLHGIEGR	4	11.3558	0.764904	380.7
SL11B_003298	GMRWGWRFAIGIEGR2	GMRWGWRFAIGIEGR	2	75.2367	1.14367	896.465
SL11B_003298	GMRWGWRFAIGIEGR3	GMRWGWRFAIGIEGR	3	75.2367	0.870021	597.979
SL11B_003298	GMRWGWRFAIGIEGR4	GMRWGWRFAIGIEGR	4	75.2367	0.797274	448.736
SL11B_003299	GSMLMHPQRRGIEGR2	GSMLMHPQRRGIEGR	2	-13.6183	1.11302	862.943
SL11B_003299	GSMLMHPQRRGIEGR3	GSMLMHPQRRGIEGR	3	-13.6183	0.8597	575.631
SL11B_003299	GSMLMHPQRRGIEGR4	GSMLMHPQRRGIEGR	4	-13.6183	0.779217	431.975
SL11B_003300	GYIFSMQVVTGIEGR2	GYIFSMQVVTGIEGR	2	86.61	1.10412	828.924
SL11B_003300	GYIFSMQVVTGIEGR3	GYIFSMQVVTGIEGR	3	86.61	0.888257	552.952
SL11B_003300	GYIFSMQVVTGIEGR4	GYIFSMQVVTGIEGR	4	86.61	0.788297	414.966
SL11B_003301	GASRHSAGLQGIEGR2	GASRHSAGLQGIEGR	2	-16.1699	1.03305	748.39
SL11B_003301	GASRHSAGLQGIEGR3	GASRHSAGLQGIEGR	3	-16.1699	0.808482	499.262
SL11B_003301	GASRHSAGLQGIEGR4	GASRHSAGLQGIEGR	4	-16.1699	0.759892	374.699
SL11B_003302	GGVRSTSPTVGIEGR2	GGVRSTSPTVGIEGR	2	-4.36309	1.03095	736.894
SL11B_003302	GGVRSTSPTVGIEGR3	GGVRSTSPTVGIEGR	3	-4.36309	0.802523	491.599
SL11B_003302	GGVRSTSPTVGIEGR4	GGVRSTSPTVGIEGR	4	-4.36309	0.769901	368.951
SL11B_003303	GHFPWHITNEGIEGR2	GHFPWHITNEGIEGR	2	33.4251	1.11719	875.426
SL11B_003303	GHFPWHITNEGIEGR3	GHFPWHITNEGIEGR	3	33.4251	0.852097	583.953
SL11B_003303	GHFPWHITNEGIEGR4	GHFPWHITNEGIEGR	4	33.4251	0.79937	438.217
SL11B_003304	GKLPSLPRDIGIEGR2	GKLPSLPRDIGIEGR	2	33.9247	1.09934	804.465
SL11B_003304	GKLPSLPRDIGIEGR3	GKLPSLPRDIGIEGR	3	33.9247	0.853578	536.646
SL11B_003304	GKLPSLPRDIGIEGR4	GKLPSLPRDIGIEGR	4	33.9247	0.784246	402.736
SL11B_003305	GPMMARIRAGGIEGR2	GPMMARIRAGGIEGR	2	12.7076	1.10715	786.417
SL11B_003305	GPMMARIRAGGIEGR3	GPMMARIRAGGIEGR	3	12.7076	0.841728	524.613
SL11B_003305	GPMMARIRAGGIEGR4	GPMMARIRAGGIEGR	4	12.7076	0.769324	393.712
SL11B_003306	GRLVRNAPLRGIEGR2	GRLVRNAPLRGIEGR	2	-2.3576	1.10657	832.495
SL11B_003306	GRLVRNAPLRGIEGR3	GRLVRNAPLRGIEGR	3	-2.3576	0.869098	555.332
SL11B_003306	GRLVRNAPLRGIEGR4	GRLVRNAPLRGIEGR	4	-2.3576	0.800589	416.751
SL11B_003307	GRMRVHREIPGIEGR2	GRMRVHREIPGIEGR	2	-8.46819	1.12175	881.984
SL11B_003307	GRMRVHREIPGIEGR3	GRMRVHREIPGIEGR	3	-8.46819	0.875274	588.325
SL11B_003307	GRMRVHREIPGIEGR4	GRMRVHREIPGIEGR	4	-8.46819	0.804014	441.496
SL11B_003308	GTTYVRRTIYGIEGR2	GTTYVRRTIYGIEGR	2	17.0451	1.14477	871.471
SL11B_003308	GTTYVRRTIYGIEGR3	GTTYVRRTIYGIEGR	3	17.0451	0.876392	581.316
SL11B_003308	GTTYVRRTIYGIEGR4	GTTYVRRTIYGIEGR	4	17.0451	0.792752	436.239
SL11B_003309	GYLMDQIRQYGIEGR2	GYLMDQIRQYGIEGR	2	59.5151	1.17266	899.949
SL11B_003309	GYLMDQIRQYGIEGR3	GYLMDQIRQYGIEGR	3	59.5151	0.866792	600.302
SL11B_003309	GYLMDQIRQYGIEGR4	GYLMDQIRQYGIEGR	4	59.5151	0.802007	450.478
SL11B_003310	GSPFANRLAVGIEGR2	GSPFANRLAVGIEGR	2	40.059	1.08757	772.421
SL11B_003310	GSPFANRLAVGIEGR3	GSPFANRLAVGIEGR	3	40.059	0.825137	515.283
SL11B_003310	GSPFANRLAVGIEGR4	GSPFANRLAVGIEGR	4	40.059	0.765763	386.714
SL11B_003311	GSVPPPVMWWGIEGR2	GSVPPPVMWWGIEGR	2	91.0547	1.08887	834.422
SL11B_003311	GSVPPPVMWWGIEGR3	GSVPPPVMWWGIEGR	3	91.0547	0.865139	556.617
SL11B_003311	GSVPPPVMWWGIEGR4	GSVPPPVMWWGIEGR	4	91.0547	0.77649	417.714
SL11B_003312	GAHMLIDHGQGIEGR2	GAHMLIDHGQGIEGR	2	0.552713	1.0834	795.894
SL11B_003312	GAHMLIDHGQGIEGR3	GAHMLIDHGQGIEGR	3	0.552713	0.845538	530.932
SL11B_003312	GAHMLIDHGQGIEGR4	GAHMLIDHGQGIEGR	4	0.552713	0.785738	398.451
SL11B_003313	GARQYARIMAGIEGR2	GARQYARIMAGIEGR	2	22.9253	1.11672	824.939
SL11B_003313	GARQYARIMAGIEGR3	GARQYARIMAGIEGR	3	22.9253	0.865624	550.295
SL11B_003313	GARQYARIMAGIEGR4	GARQYARIMAGIEGR	4	22.9253	0.789541	412.973
SL11B_003314	GLRWHLNNDLGIEGR2	GLRWHLNNDLGIEGR	2	43.3177	1.12761	875.461
SL11B_003314	GLRWHLNNDLGIEGR3	GLRWHLNNDLGIEGR	3	43.3177	0.857529	583.976
SL11B_003314	GLRWHLNNDLGIEGR4	GLRWHLNNDLGIEGR	4	43.3177	0.798855	438.234
SL11B_003315	GQAILYHRNIGIEGR2	GQAILYHRNIGIEGR	2	11.9014	1.14791	848.966
SL11B_003315	GQAILYHRNIGIEGR3	GQAILYHRNIGIEGR	3	11.9014	0.861127	566.313
SL11B_003315	GQAILYHRNIGIEGR4	GQAILYHRNIGIEGR	4	11.9014	0.788135	424.986
SL11B_003316	GRDDMLLFSVGIEGR2	GRDDMLLFSVGIEGR	2	69.8844	1.10312	832.925
SL11B_003316	GRDDMLLFSVGIEGR3	GRDDMLLFSVGIEGR	3	69.8844	0.854488	555.619
SL11B_003316	GRDDMLLFSVGIEGR4	GRDDMLLFSVGIEGR	4	69.8844	0.784488	416.966
SL11B_003317	GRYTEAWHVTGIEGR2	GRYTEAWHVTGIEGR	2	21.0481	1.12066	866.432
SL11B_003317	GRYTEAWHVTGIEGR3	GRYTEAWHVTGIEGR	3	21.0481	0.883221	577.957
SL11B_003317	GRYTEAWHVTGIEGR4	GRYTEAWHVTGIEGR	4	21.0481	0.803317	433.719
SL11B_003319	GYVFRANTQHGIEGR2	GYVFRANTQHGIEGR	2	2.18005	1.13387	852.932
SL11B_003319	GYVFRANTQHGIEGR3	GYVFRANTQHGIEGR	3	2.18005	0.883572	568.957
SL11B_003319	GYVFRANTQHGIEGR4	GYVFRANTQHGIEGR	4	2.18005	0.808112	426.97
SL11B_003320	GHAWAWKQEWGIEGR2	GHAWAWKQEWGIEGR	2	42.5474	1.15462	905.942
SL11B_003320	GHAWAWKQEWGIEGR3	GHAWAWKQEWGIEGR	3	42.5474	0.874496	604.297
SL11B_003320	GHAWAWKQEWGIEGR4	GHAWAWKQEWGIEGR	4	42.5474	0.799218	453.475
SL11B_003321	GVLDFEAHIDGIEGR2	GVLDFEAHIDGIEGR	2	63.2042	1.12288	814.407
SL11B_003321	GVLDFEAHIDGIEGR3	GVLDFEAHIDGIEGR	3	63.2042	0.859714	543.274
SL11B_003321	GVLDFEAHIDGIEGR4	GVLDFEAHIDGIEGR	4	63.2042	0.785227	407.707
SL11B_003322	GWGPFAQHVRGIEGR2	GWGPFAQHVRGIEGR	2	32.722	1.11426	833.932
SL11B_003322	GWGPFAQHVRGIEGR3	GWGPFAQHVRGIEGR	3	32.722	0.864913	556.29
SL11B_003322	GWGPFAQHVRGIEGR4	GWGPFAQHVRGIEGR	4	32.722	0.785361	417.469
SL11B_003323	GNAVEAFENEGIEGR2	GNAVEAFENEGIEGR	2	39.3219	1.05813	796.371
SL11B_003323	GNAVEAFENEGIEGR3	GNAVEAFENEGIEGR	3	39.3219	0.854471	531.25
SL11B_003323	GNAVEAFENEGIEGR4	GNAVEAFENEGIEGR	4	39.3219	0.768298	398.689
SL11B_003324	GIHVRSPWGNGIEGR2	GIHVRSPWGNGIEGR	2	19.7518	1.09593	817.929
SL11B_003324	GIHVRSPWGNGIEGR3	GIHVRSPWGNGIEGR	3	19.7518	0.831107	545.622
SL11B_003324	GIHVRSPWGNGIEGR4	GIHVRSPWGNGIEGR	4	19.7518	0.781217	409.468
SL11B_003325	GLSGQLFATFGIEGR2	GLSGQLFATFGIEGR	2	89.4318	1.0708	776.91
SL11B_003325	GLSGQLFATFGIEGR3	GLSGQLFATFGIEGR	3	89.4318	0.864886	518.275
SL11B_003325	GLSGQLFATFGIEGR4	GLSGQLFATFGIEGR	4	89.4318	0.772426	388.958
SL11B_003326	GNFQIHSSIIGIEGR2	GNFQIHSSIIGIEGR	2	44.4475	1.10056	814.431
SL11B_003326	GNFQIHSSIIGIEGR3	GNFQIHSSIIGIEGR	3	44.4475	0.837317	543.29
SL11B_003326	GNFQIHSSIIGIEGR4	GNFQIHSSIIGIEGR	4	44.4475	0.782601	407.719
SL11B_003327	GYSRNYLAMDGIEGR2	GYSRNYLAMDGIEGR	2	33.5899	1.11593	851.404
SL11B_003327	GYSRNYLAMDGIEGR3	GYSRNYLAMDGIEGR	3	33.5899	0.839677	567.939
SL11B_003327	GYSRNYLAMDGIEGR4	GYSRNYLAMDGIEGR	4	33.5899	0.795697	426.206
SL11B_003328	GFRTVRQFRLGIEGR2	GFRTVRQFRLGIEGR	2	31.2201	1.15564	896.508
SL11B_003328	GFRTVRQFRLGIEGR3	GFRTVRQFRLGIEGR	3	31.2201	0.898318	598.008
SL11B_003328	GFRTVRQFRLGIEGR4	GFRTVRQFRLGIEGR	4	31.2201	0.807934	448.758
SL11B_003329	GDASNVFFTGGIEGR2	GDASNVFFTGGIEGR	2	53.7385	1.03928	763.865
SL11B_003329	GDASNVFFTGGIEGR3	GDASNVFFTGGIEGR	3	53.7385	0.845106	509.579
SL11B_003329	GDASNVFFTGGIEGR4	GDASNVFFTGGIEGR	4	53.7385	0.757822	382.436
SL11B_003330	GPYDTVPSNWGIEGR2	GPYDTVPSNWGIEGR	2	48.5959	1.08224	824.392
SL11B_003330	GPYDTVPSNWGIEGR3	GPYDTVPSNWGIEGR	3	48.5959	0.860604	549.93
SL11B_003330	GPYDTVPSNWGIEGR4	GPYDTVPSNWGIEGR	4	48.5959	0.780154	412.7
SL11B_003331	GDLPAWRYKGGIEGR2	GDLPAWRYKGGIEGR	2	26.0452	1.11629	837.939
SL11B_003331	GDLPAWRYKGGIEGR3	GDLPAWRYKGGIEGR	3	26.0452	0.851611	558.962
SL11B_003331	GDLPAWRYKGGIEGR4	GDLPAWRYKGGIEGR	4	26.0452	0.78201	419.473
SL11B_003332	GGLLWDGSMIGIEGR2	GGLLWDGSMIGIEGR	2	86.388	1.07008	780.896
SL11B_003332	GGLLWDGSMIGIEGR3	GGLLWDGSMIGIEGR	3	86.388	0.859071	520.933
SL11B_003332	GGLLWDGSMIGIEGR4	GGLLWDGSMIGIEGR	4	86.388	0.761913	390.951
SL11B_003333	GIMPMQEVHSGIEGR2	GIMPMQEVHSGIEGR	2	33.334	1.11285	820.898
SL11B_003333	GIMPMQEVHSGIEGR3	GIMPMQEVHSGIEGR	3	33.334	0.854807	547.601
SL11B_003333	GIMPMQEVHSGIEGR4	GIMPMQEVHSGIEGR	4	33.334	0.781636	410.953
SL11B_003334	GEQYVYDAVTGIEGR2	GEQYVYDAVTGIEGR	2	55.7702	1.09406	828.897
SL11B_003334	GEQYVYDAVTGIEGR3	GEQYVYDAVTGIEGR	3	55.7702	0.881989	552.934
SL11B_003334	GEQYVYDAVTGIEGR4	GEQYVYDAVTGIEGR	4	55.7702	0.782757	414.952
SL11B_003335	GHQFEDAQARGIEGR2	GHQFEDAQARGIEGR	2	-12.6843	1.09835	835.903
SL11B_003335	GHQFEDAQARGIEGR3	GHQFEDAQARGIEGR	3	-12.6843	0.884272	557.605
SL11B_003335	GHQFEDAQARGIEGR4	GHQFEDAQARGIEGR	4	-12.6843	0.786615	418.455
SL11B_003336	GPHPDFAWQFGIEGR2	GPHPDFAWQFGIEGR	2	65.7137	1.10695	857.41
SL11B_003336	GPHPDFAWQFGIEGR3	GPHPDFAWQFGIEGR	3	65.7137	0.834388	571.943
SL11B_003336	GPHPDFAWQFGIEGR4	GPHPDFAWQFGIEGR	4	65.7137	0.784635	429.209
SL11B_003337	GISPWIQRGIGIEGR2	GISPWIQRGIGIEGR	2	50.7406	1.11151	819.957
SL11B_003337	GISPWIQRGIGIEGR3	GISPWIQRGIGIEGR	3	50.7406	0.839342	546.974
SL11B_003337	GISPWIQRGIGIEGR4	GISPWIQRGIGIEGR	4	50.7406	0.782827	410.482
SL11B_003338	GLAEMRHFAWGIEGR2	GLAEMRHFAWGIEGR	2	51.7904	1.14476	865.433
SL11B_003338	GLAEMRHFAWGIEGR3	GLAEMRHFAWGIEGR	3	51.7904	0.866406	577.291
SL11B_003338	GLAEMRHFAWGIEGR4	GLAEMRHFAWGIEGR	4	51.7904	0.790928	433.22
SL11B_003339	GLVFAELERFGIEGR2	GLVFAELERFGIEGR	2	97.7869	1.17153	846.957
SL11B_003339	GLVFAELERFGIEGR3	GLVFAELERFGIEGR	3	97.7869	0.875187	564.974
SL11B_003339	GLVFAELERFGIEGR4	GLVFAELERFGIEGR	4	97.7869	0.789647	423.982
SL11B_003340	GSTYVHGEWPGIEGR2	GSTYVHGEWPGIEGR	2	29.7465	1.08795	822.892
SL11B_003340	GSTYVHGEWPGIEGR3	GSTYVHGEWPGIEGR	3	29.7465	0.830823	548.93
SL11B_003340	GSTYVHGEWPGIEGR4	GSTYVHGEWPGIEGR	4	29.7465	0.789349	411.95
SL11B_003341	GAAWDDAFDIGIEGR2	GAAWDDAFDIGIEGR	2	78.6267	1.0618	796.871
SL11B_003341	GAAWDDAFDIGIEGR3	GAAWDDAFDIGIEGR	3	78.6267	0.856373	531.583
SL11B_003341	GAAWDDAFDIGIEGR4	GAAWDDAFDIGIEGR	4	78.6267	0.766494	398.939
SL11B_003342	GDRPWYRETFGIEGR2	GDRPWYRETFGIEGR	2	37.2066	1.14674	919.95
SL11B_003342	GDRPWYRETFGIEGR3	GDRPWYRETFGIEGR	3	37.2066	0.869885	613.636
SL11B_003342	GDRPWYRETFGIEGR4	GDRPWYRETFGIEGR	4	37.2066	0.807765	460.479
SL11B_003343	GPHETWADTGGIEGR2	GPHETWADTGGIEGR	2	11.4418	1.05938	791.866
SL11B_003343	GPHETWADTGGIEGR3	GPHETWADTGGIEGR	3	11.4418	0.812627	528.246
SL11B_003343	GPHETWADTGGIEGR4	GPHETWADTGGIEGR	4	11.4418	0.774033	396.437
SL11B_003344	GTEMWPFKRDGIEGR2	GTEMWPFKRDGIEGR	2	34.1733	1.12702	889.936
SL11B_003344	GTEMWPFKRDGIEGR3	GTEMWPFKRDGIEGR	3	34.1733	0.867634	593.626
SL11B_003344	GTEMWPFKRDGIEGR4	GTEMWPFKRDGIEGR	4	34.1733	0.790233	445.472
SL11B_003345	GYADTFSTHYGIEGR2	GYADTFSTHYGIEGR	2	29.5229	1.13221	837.381
SL11B_003345	GYADTFSTHYGIEGR3	GYADTFSTHYGIEGR	3	29.5229	0.862797	558.59
SL11B_003345	GYADTFSTHYGIEGR4	GYADTFSTHYGIEGR	4	29.5229	0.792879	419.194
SL11B_003346	GAMTLAVLYGGIEGR2	GAMTLAVLYGGIEGR	2	86.6484	1.06633	754.4
SL11B_003346	GAMTLAVLYGGIEGR3	GAMTLAVLYGGIEGR	3	86.6484	0.8597	503.269
SL11B_003346	GAMTLAVLYGGIEGR4	GAMTLAVLYGGIEGR	4	86.6484	0.764551	377.704
SL11B_003347	GDGQHFLQVPGIEGR2	GDGQHFLQVPGIEGR	2	39.9834	1.08388	805.408
SL11B_003347	GDGQHFLQVPGIEGR3	GDGQHFLQVPGIEGR	3	39.9834	0.818088	537.274
SL11B_003347	GDGQHFLQVPGIEGR4	GDGQHFLQVPGIEGR	4	39.9834	0.7785	403.207
SL11B_003348	GMMPHNVPVSGIEGR2	GMMPHNVPVSGIEGR	2	21.9847	1.07105	790.887
SL11B_003348	GMMPHNVPVSGIEGR3	GMMPHNVPVSGIEGR	3	21.9847	0.814093	527.594
SL11B_003348	GMMPHNVPVSGIEGR4	GMMPHNVPVSGIEGR	4	21.9847	0.787208	395.947
SL11B_003349	GNSLKHTRMVGIEGR2	GNSLKHTRMVGIEGR	2	-14.1809	1.10564	827.944
SL11B_003349	GNSLKHTRMVGIEGR3	GNSLKHTRMVGIEGR	3	-14.1809	0.856155	552.298
SL11B_003349	GNSLKHTRMVGIEGR4	GNSLKHTRMVGIEGR	4	-14.1809	0.77704	414.476
SL11B_003350	GSMMPPRRMVGIEGR2	GSMMPPRRMVGIEGR	2	12.3799	1.105	837.423
SL11B_003350	GSMMPPRRMVGIEGR3	GSMMPPRRMVGIEGR	3	12.3799	0.85445	558.618
SL11B_003350	GSMMPPRRMVGIEGR4	GSMMPPRRMVGIEGR	4	12.3799	0.776996	419.215
SL11B_003351	GVTVKKVVHRGIEGR2	GVTVKKVVHRGIEGR	2	-16.5676	1.10394	817.994
SL11B_003351	GVTVKKVVHRGIEGR3	GVTVKKVVHRGIEGR	3	-16.5676	0.858018	545.665
SL11B_003351	GVTVKKVVHRGIEGR4	GVTVKKVVHRGIEGR	4	-16.5676	0.77977	409.501
SL11B_003352	GDRDRGSHFFGIEGR2	GDRDRGSHFFGIEGR	2	8.81461	1.09075	853.411
SL11B_003352	GDRDRGSHFFGIEGR3	GDRDRGSHFFGIEGR	3	8.81461	0.853998	569.277
SL11B_003352	GDRDRGSHFFGIEGR4	GDRDRGSHFFGIEGR	4	8.81461	0.793082	427.209
SL11B_003353	GNLLVARFHRGIEGR2	GNLLVARFHRGIEGR	2	19.6923	1.14586	847.982
SL11B_003353	GNLLVARFHRGIEGR3	GNLLVARFHRGIEGR	3	19.6923	0.865575	565.657
SL11B_003353	GNLLVARFHRGIEGR4	GNLLVARFHRGIEGR	4	19.6923	0.784143	424.494
SL11B_003354	GPDSYGVHSSGIEGR2	GPDSYGVHSSGIEGR	2	-6.13212	1.05056	759.353
SL11B_003354	GPDSYGVHSSGIEGR3	GPDSYGVHSSGIEGR	3	-6.13212	0.825627	506.571
SL11B_003354	GPDSYGVHSSGIEGR4	GPDSYGVHSSGIEGR	4	-6.13212	0.759699	380.18
SL11B_003355	GFWHRPYTEYGIEGR2	GFWHRPYTEYGIEGR	2	31.8423	1.16389	934.447
SL11B_003355	GFWHRPYTEYGIEGR3	GFWHRPYTEYGIEGR	3	31.8423	0.881401	623.301
SL11B_003355	GFWHRPYTEYGIEGR4	GFWHRPYTEYGIEGR	4	31.8423	0.816136	467.727
SL11B_003356	GNSHIAQFMYGIEGR2	GNSHIAQFMYGIEGR	2	50.3597	1.10505	840.402
SL11B_003356	GNSHIAQFMYGIEGR3	GNSHIAQFMYGIEGR	3	50.3597	0.832464	560.603
SL11B_003356	GNSHIAQFMYGIEGR4	GNSHIAQFMYGIEGR	4	50.3597	0.790471	420.704
SL11B_003357	GNTFVWPNAQGIEGR2	GNTFVWPNAQGIEGR	2	57.7028	1.0883	823.408
SL11B_003357	GNTFVWPNAQGIEGR3	GNTFVWPNAQGIEGR	3	57.7028	0.83902	549.274
SL11B_003357	GNTFVWPNAQGIEGR4	GNTFVWPNAQGIEGR	4	57.7028	0.779187	412.207
SL11B_003358	GPIMGVLGQPGIEGR2	GPIMGVLGQPGIEGR	2	56.6831	1.03935	740.901
SL11B_003358	GPIMGVLGQPGIEGR3	GPIMGVLGQPGIEGR	3	56.6831	0.843082	494.27
SL11B_003358	GPIMGVLGQPGIEGR4	GPIMGVLGQPGIEGR	4	56.6831	0.755111	370.954
SL11B_003359	GYPMWHGNPHGIEGR2	GYPMWHGNPHGIEGR	2	12.5941	1.10277	854.394
SL11B_003359	GYPMWHGNPHGIEGR3	GYPMWHGNPHGIEGR	3	12.5941	0.86747	569.932
SL11B_003359	GYPMWHGNPHGIEGR4	GYPMWHGNPHGIEGR	4	12.5941	0.803167	427.701
SL11B_003360	GEFWRHRMSHGIEGR2	GEFWRHRMSHGIEGR	2	-2.37714	1.13922	927.95
SL11B_003360	GEFWRHRMSHGIEGR3	GEFWRHRMSHGIEGR	3	-2.37714	0.888655	618.969
SL11B_003360	GEFWRHRMSHGIEGR4	GEFWRHRMSHGIEGR	4	-2.37714	0.787637	464.479
SL11B_003361	GEGTIGTESTGIEGR2	GEGTIGTESTGIEGR	2	3.87306	1.00968	732.352
SL11B_003361	GEGTIGTESTGIEGR3	GEGTIGTESTGIEGR	3	3.87306	0.833901	488.571
SL11B_003361	GEGTIGTESTGIEGR4	GEGTIGTESTGIEGR	4	3.87306	0.753368	366.68
SL11B_003362	GGIVGHFLLYGIEGR2	GGIVGHFLLYGIEGR	2	76.3483	1.11366	794.436
SL11B_003362	GGIVGHFLLYGIEGR3	GGIVGHFLLYGIEGR	3	76.3483	0.837681	529.96
SL11B_003362	GGIVGHFLLYGIEGR4	GGIVGHFLLYGIEGR	4	76.3483	0.78074	397.721
SL11B_003363	GLRMHAFGMPGIEGR2	GLRMHAFGMPGIEGR	2	41.4296	1.09873	814.911
SL11B_003363	GLRMHAFGMPGIEGR3	GLRMHAFGMPGIEGR	3	41.4296	0.83918	543.61
SL11B_003363	GLRMHAFGMPGIEGR4	GLRMHAFGMPGIEGR	4	41.4296	0.788634	407.959
SL11B_003364	GRMWHADVYRGIEGR2	GRMWHADVYRGIEGR	2	17.794	1.14328	901.947
SL11B_003364	GRMWHADVYRGIEGR3	GRMWHADVYRGIEGR	3	17.794	0.895539	601.634
SL11B_003364	GRMWHADVYRGIEGR4	GRMWHADVYRGIEGR	4	17.794	0.810957	451.477
SL11B_003365	GSAVLLWTNQGIEGR2	GSAVLLWTNQGIEGR	2	62.3647	1.08389	800.926
SL11B_003365	GSAVLLWTNQGIEGR3	GSAVLLWTNQGIEGR	3	62.3647	0.857234	534.286
SL11B_003365	GSAVLLWTNQGIEGR4	GSAVLLWTNQGIEGR	4	62.3647	0.768611	400.966
SL11B_003366	GSDAWHTAAPGIEGR2	GSDAWHTAAPGIEGR	2	11.0929	1.04413	762.863
SL11B_003366	GSDAWHTAAPGIEGR3	GSDAWHTAAPGIEGR	3	11.0929	0.805698	508.911
SL11B_003366	GSDAWHTAAPGIEGR4	GSDAWHTAAPGIEGR	4	11.0929	0.763953	381.935
SL11B_003367	GSSVFRRFWPGIEGR2	GSSVFRRFWPGIEGR	2	55.7022	1.13586	875.96
SL11B_003367	GSSVFRRFWPGIEGR3	GSSVFRRFWPGIEGR	3	55.7022	0.859035	584.309
SL11B_003367	GSSVFRRFWPGIEGR4	GSSVFRRFWPGIEGR	4	55.7022	0.784784	438.484
SL11B_003368	GVHHFQYTRVGIEGR2	GVHHFQYTRVGIEGR	2	-0.892503	1.13456	878.456
SL11B_003368	GVHHFQYTRVGIEGR3	GVHHFQYTRVGIEGR	3	-0.892503	0.888788	585.973
SL11B_003368	GVHHFQYTRVGIEGR4	GVHHFQYTRVGIEGR	4	-0.892503	0.811172	439.731
SL11B_003369	GASLAWNWTTGIEGR2	GASLAWNWTTGIEGR	2	74.2795	1.07596	809.902
SL11B_003369	GASLAWNWTTGIEGR3	GASLAWNWTTGIEGR	3	74.2795	0.85346	540.271
SL11B_003369	GASLAWNWTTGIEGR4	GASLAWNWTTGIEGR	4	74.2795	0.775002	405.455
SL11B_003370	GAVPVFHGAWGIEGR2	GAVPVFHGAWGIEGR	2	49.6338	1.08046	776.905
SL11B_003370	GAVPVFHGAWGIEGR3	GAVPVFHGAWGIEGR	3	49.6338	0.825769	518.272
SL11B_003370	GAVPVFHGAWGIEGR4	GAVPVFHGAWGIEGR	4	49.6338	0.774512	388.956
SL11B_003371	GGNMEYWPFRGIEGR2	GGNMEYWPFRGIEGR	2	66.5532	1.12801	884.915
SL11B_003371	GGNMEYWPFRGIEGR3	GGNMEYWPFRGIEGR	3	66.5532	0.857688	590.279
SL11B_003371	GGNMEYWPFRGIEGR4	GGNMEYWPFRGIEGR	4	66.5532	0.784462	442.961
SL11B_003372	GHTDHSGFIDGIEGR2	GHTDHSGFIDGIEGR	2	15.6772	1.06845	799.371
SL11B_003372	GHTDHSGFIDGIEGR3	GHTDHSGFIDGIEGR	3	15.6772	0.821175	533.25
SL11B_003372	GHTDHSGFIDGIEGR4	GHTDHSGFIDGIEGR	4	15.6772	0.774601	400.189
SL11B_003373	GDVLAIFKQPGIEGR2	GDVLAIFKQPGIEGR	2	60.3959	1.12987	800.446
SL11B_003373	GDVLAIFKQPGIEGR3	GDVLAIFKQPGIEGR	3	60.3959	0.843954	533.967
SL11B_003373	GDVLAIFKQPGIEGR4	GDVLAIFKQPGIEGR	4	60.3959	0.77742	400.727
SL11B_003374	GFDYAQTSTIGIEGR2	GFDYAQTSTIGIEGR	2	43.4862	1.08371	807.892
SL11B_003374	GFDYAQTSTIGIEGR3	GFDYAQTSTIGIEGR	3	43.4862	0.878131	538.93
SL11B_003374	GFDYAQTSTIGIEGR4	GFDYAQTSTIGIEGR	4	43.4862	0.783077	404.449
SL11B_003375	GIQSARFFQPGIEGR2	GIQSARFFQPGIEGR	2	36.9134	1.12928	831.939
SL11B_003375	GIQSARFFQPGIEGR3	GIQSARFFQPGIEGR	3	36.9134	0.838708	554.962
SL11B_003375	GIQSARFFQPGIEGR4	GIQSARFFQPGIEGR	4	36.9134	0.793024	416.473
SL11B_003376	GWRDSSGMDRGIEGR2	GWRDSSGMDRGIEGR	2	-0.739166	1.08457	839.889
SL11B_003376	GWRDSSGMDRGIEGR3	GWRDSSGMDRGIEGR	3	-0.739166	0.859604	560.262
SL11B_003376	GWRDSSGMDRGIEGR4	GWRDSSGMDRGIEGR	4	-0.739166	0.784508	420.448
SL11B_003377	GADKASWPSSGIEGR2	GADKASWPSSGIEGR	2	12.7994	1.04436	759.371
SL11B_003377	GADKASWPSSGIEGR3	GADKASWPSSGIEGR	3	12.7994	0.798439	506.583
SL11B_003377	GADKASWPSSGIEGR4	GADKASWPSSGIEGR	4	12.7994	0.77548	380.189
SL11B_003378	GAISFDTVERGIEGR2	GAISFDTVERGIEGR	2	45.6422	1.12127	803.913
SL11B_003378	GAISFDTVERGIEGR3	GAISFDTVERGIEGR	3	45.6422	0.843738	536.278
SL11B_003378	GAISFDTVERGIEGR4	GAISFDTVERGIEGR	4	45.6422	0.774701	402.46
SL11B_003379	GPAYTWPDTFGIEGR2	GPAYTWPDTFGIEGR	2	74.0727	1.10085	833.897
SL11B_003379	GPAYTWPDTFGIEGR3	GPAYTWPDTFGIEGR	3	74.0727	0.863178	556.267
SL11B_003379	GPAYTWPDTFGIEGR4	GPAYTWPDTFGIEGR	4	74.0727	0.785037	417.452
SL11B_003380	GTAITFDVSTGIEGR2	GTAITFDVSTGIEGR	2	53.7861	1.05338	762.389
SL11B_003380	GTAITFDVSTGIEGR3	GTAITFDVSTGIEGR	3	53.7861	0.855846	508.595
SL11B_003380	GTAITFDVSTGIEGR4	GTAITFDVSTGIEGR	4	53.7861	0.762243	381.698
SL11B_003381	GWRHQLQRPRGIEGR2	GWRHQLQRPRGIEGR	2	-16.3975	1.13264	923.506
SL11B_003381	GWRHQLQRPRGIEGR3	GWRHQLQRPRGIEGR	3	-16.3975	0.893055	616.007
SL11B_003381	GWRHQLQRPRGIEGR4	GWRHQLQRPRGIEGR	4	-16.3975	0.813137	462.257
SL11B_003382	GERHSLFQTGGIEGR2	GERHSLFQTGGIEGR	2	10.5327	1.08199	822.416
SL11B_003382	GERHSLFQTGGIEGR3	GERHSLFQTGGIEGR	3	10.5327	0.827156	548.613
SL11B_003382	GERHSLFQTGGIEGR4	GERHSLFQTGGIEGR	4	10.5327	0.773327	411.712
SL11B_003383	GHVRQLHDINGIEGR2	GHVRQLHDINGIEGR	2	-6.51878	1.11239	850.951
SL11B_003383	GHVRQLHDINGIEGR3	GHVRQLHDINGIEGR	3	-6.51878	0.858321	567.636
SL11B_003383	GHVRQLHDINGIEGR4	GHVRQLHDINGIEGR	4	-6.51878	0.795467	425.979
SL11B_003384	GKSWRRPFIDGIEGR2	GKSWRRPFIDGIEGR	2	21.8199	1.12541	887.479
SL11B_003384	GKSWRRPFIDGIEGR3	GKSWRRPFIDGIEGR	3	21.8199	0.866114	591.988
SL11B_003384	GKSWRRPFIDGIEGR4	GKSWRRPFIDGIEGR	4	21.8199	0.792458	444.243
SL11B_003385	GVGTANRLFFGIEGR2	GVGTANRLFFGIEGR	2	55.0075	1.11269	797.428
SL11B_003385	GVGTANRLFFGIEGR3	GVGTANRLFFGIEGR	3	55.0075	0.825972	531.955
SL11B_003385	GVGTANRLFFGIEGR4	GVGTANRLFFGIEGR	4	55.0075	0.775474	399.218
SL11B_003386	GIHAIPQHDSGIEGR2	GIHAIPQHDSGIEGR	2	-9.27288	1.07378	793.905
SL11B_003386	GIHAIPQHDSGIEGR3	GIHAIPQHDSGIEGR	3	-9.27288	0.840124	529.606
SL11B_003386	GIHAIPQHDSGIEGR4	GIHAIPQHDSGIEGR	4	-9.27288	0.791713	397.456
SL11B_003387	GRHWFLTNVIGIEGR2	GRHWFLTNVIGIEGR	2	58.8925	1.14048	877.976
SL11B_003387	GRHWFLTNVIGIEGR3	GRHWFLTNVIGIEGR	3	58.8925	0.853988	585.653
SL11B_003387	GRHWFLTNVIGIEGR4	GRHWFLTNVIGIEGR	4	58.8925	0.78978	439.492
SL11B_003388	GAAKIQTFPFGIEGR2	GAAKIQTFPFGIEGR	2	52.354	1.0986	796.433
SL11B_003388	GAAKIQTFPFGIEGR3	GAAKIQTFPFGIEGR	3	52.354	0.821881	531.291
SL11B_003388	GAAKIQTFPFGIEGR4	GAAKIQTFPFGIEGR	4	52.354	0.794424	398.72
SL11B_003389	GPHTVNGQFEGIEGR2	GPHTVNGQFEGIEGR	2	10.2208	1.06889	799.389
SL11B_003389	GPHTVNGQFEGIEGR3	GPHTVNGQFEGIEGR	3	10.2208	0.817095	533.262
SL11B_003389	GPHTVNGQFEGIEGR4	GPHTVNGQFEGIEGR	4	10.2208	0.778879	400.198
SL11B_003390	GVVWAVRESQGIEGR2	GVVWAVRESQGIEGR	2	32.4685	1.13507	821.937
SL11B_003390	GVVWAVRESQGIEGR3	GVVWAVRESQGIEGR	3	32.4685	0.837527	548.293
SL11B_003390	GVVWAVRESQGIEGR4	GVVWAVRESQGIEGR	4	32.4685	0.787925	411.472
SL11B_003391	GPWGDDITRRGIEGR2	GPWGDDITRRGIEGR	2	17.3001	1.10881	842.929
SL11B_003391	GPWGDDITRRGIEGR3	GPWGDDITRRGIEGR	3	17.3001	0.855792	562.289
SL11B_003391	GPWGDDITRRGIEGR4	GPWGDDITRRGIEGR	4	17.3001	0.770563	421.968
SL11B_003392	GTYQAWWHTRGIEGR2	GTYQAWWHTRGIEGR	2	32.2466	1.15596	909.445
SL11B_003392	GTYQAWWHTRGIEGR3	GTYQAWWHTRGIEGR	3	32.2466	0.882073	606.633
SL11B_003392	GTYQAWWHTRGIEGR4	GTYQAWWHTRGIEGR	4	32.2466	0.796326	455.226
SL11B_003393	GGRDVDWPWIGIEGR2	GGRDVDWPWIGIEGR	2	74.7284	1.10654	856.929
SL11B_003393	GGRDVDWPWIGIEGR3	GGRDVDWPWIGIEGR	3	74.7284	0.832826	571.622
SL11B_003393	GGRDVDWPWIGIEGR4	GGRDVDWPWIGIEGR	4	74.7284	0.793734	428.968
SL11B_003394	GPNGATEERFGIEGR2	GPNGATEERFGIEGR	2	9.67615	1.07392	795.387
SL11B_003394	GPNGATEERFGIEGR3	GPNGATEERFGIEGR	3	9.67615	0.829545	530.594
SL11B_003394	GPNGATEERFGIEGR4	GPNGATEERFGIEGR	4	9.67615	0.762842	398.197
SL11B_003395	GQAVDEDWARGIEGR2	GQAVDEDWARGIEGR	2	31.4853	1.11955	829.898
SL11B_003395	GQAVDEDWARGIEGR3	GQAVDEDWARGIEGR	3	31.4853	0.853469	553.601
SL11B_003395	GQAVDEDWARGIEGR4	GQAVDEDWARGIEGR	4	31.4853	0.774213	415.452
SL11B_003396	GVWFTYLRPLGIEGR2	GVWFTYLRPLGIEGR	2	88.0553	1.17335	882.483
SL11B_003396	GVWFTYLRPLGIEGR3	GVWFTYLRPLGIEGR	3	88.0553	0.869426	588.658
SL11B_003396	GVWFTYLRPLGIEGR4	GVWFTYLRPLGIEGR	4	88.0553	0.806766	441.745
SL11B_003397	GIPDRVSFRIGIEGR2	GIPDRVSFRIGIEGR	2	43.1197	1.11396	836.468
SL11B_003397	GIPDRVSFRIGIEGR3	GIPDRVSFRIGIEGR	3	43.1197	0.871129	557.981
SL11B_003397	GIPDRVSFRIGIEGR4	GIPDRVSFRIGIEGR	4	43.1197	0.795578	418.738
SL11B_003398	GPHWPGTRGVGIEGR2	GPHWPGTRGVGIEGR	2	10.3721	1.06273	788.411
SL11B_003398	GPHWPGTRGVGIEGR3	GPHWPGTRGVGIEGR	3	10.3721	0.831612	525.943
SL11B_003398	GPHWPGTRGVGIEGR4	GPHWPGTRGVGIEGR	4	10.3721	0.77424	394.709
SL11B_003399	GPMSHLWYTMGIEGR2	GPMSHLWYTMGIEGR	2	68.4829	1.13276	867.908
SL11B_003399	GPMSHLWYTMGIEGR3	GPMSHLWYTMGIEGR	3	68.4829	0.850677	578.941
SL11B_003399	GPMSHLWYTMGIEGR4	GPMSHLWYTMGIEGR	4	68.4829	0.79707	434.458
SL11B_003400	GQRMDLWMYGGIEGR2	GQRMDLWMYGGIEGR	2	61.4129	1.12694	884.917
SL11B_003400	GQRMDLWMYGGIEGR3	GQRMDLWMYGGIEGR	3	61.4129	0.848471	590.28
SL11B_003400	GQRMDLWMYGGIEGR4	GQRMDLWMYGGIEGR	4	61.4129	0.80248	442.962
SL11B_003401	GGLGAVLRDSGIEGR2	GGLGAVLRDSGIEGR	2	34.3154	1.08089	728.897
SL11B_003401	GGLGAVLRDSGIEGR3	GGLGAVLRDSGIEGR	3	34.3154	0.808635	486.267
SL11B_003401	GGLGAVLRDSGIEGR4	GGLGAVLRDSGIEGR	4	34.3154	0.75556	364.952
SL11B_003402	GLPFQVSAYWGIEGR2	GLPFQVSAYWGIEGR	2	93.7194	1.1044	840.431
SL11B_003402	GLPFQVSAYWGIEGR3	GLPFQVSAYWGIEGR	3	93.7194	0.890072	560.623
SL11B_003402	GLPFQVSAYWGIEGR4	GLPFQVSAYWGIEGR	4	93.7194	0.786886	420.719
SL11B_003403	GSFPIFFDSHGIEGR2	GSFPIFFDSHGIEGR	2	66.5352	1.13877	833.405
SL11B_003403	GSFPIFFDSHGIEGR3	GSFPIFFDSHGIEGR	3	66.5352	0.860993	555.939
SL11B_003403	GSFPIFFDSHGIEGR4	GSFPIFFDSHGIEGR	4	66.5352	0.779505	417.206
SL11B_003404	GMYNIDVFRDGIEGR2	GMYNIDVFRDGIEGR	2	61.1532	1.15396	871.42
SL11B_003404	GMYNIDVFRDGIEGR3	GMYNIDVFRDGIEGR	3	61.1532	0.869792	581.282
SL11B_003404	GMYNIDVFRDGIEGR4	GMYNIDVFRDGIEGR	4	61.1532	0.786265	436.214
SL11B_003405	GPTTVYLLTQGIEGR2	GPTTVYLLTQGIEGR	2	70.2319	1.0948	802.936
SL11B_003405	GPTTVYLLTQGIEGR3	GPTTVYLLTQGIEGR	3	70.2319	0.868172	535.626
SL11B_003405	GPTTVYLLTQGIEGR4	GPTTVYLLTQGIEGR	4	70.2319	0.774009	401.972
SL11B_003406	GQAESAFVHAGIEGR2	GQAESAFVHAGIEGR	2	15.8233	1.07611	764.879
SL11B_003406	GQAESAFVHAGIEGR3	GQAESAFVHAGIEGR	3	15.8233	0.851287	510.255
SL11B_003406	GQAESAFVHAGIEGR4	GQAESAFVHAGIEGR	4	15.8233	0.767897	382.943
SL11B_003407	GRYVRLHFDFGIEGR2	GRYVRLHFDFGIEGR	2	45.1138	1.15872	911.479
SL11B_003407	GRYVRLHFDFGIEGR3	GRYVRLHFDFGIEGR	3	45.1138	0.896094	607.988
SL11B_003407	GRYVRLHFDFGIEGR4	GRYVRLHFDFGIEGR	4	45.1138	0.815671	456.243
SL11B_003408	GYFPHAIASNGIEGR2	GYFPHAIASNGIEGR	2	32.0664	1.08906	794.897
SL11B_003408	GYFPHAIASNGIEGR3	GYFPHAIASNGIEGR	3	32.0664	0.827096	530.267
SL11B_003408	GYFPHAIASNGIEGR4	GYFPHAIASNGIEGR	4	32.0664	0.790495	397.952
SL11B_003409	GPYQMPQHANGIEGR2	GPYQMPQHANGIEGR	2	2.74596	1.08529	827.891
SL11B_003409	GPYQMPQHANGIEGR3	GPYQMPQHANGIEGR	3	2.74596	0.834156	552.263
SL11B_003409	GPYQMPQHANGIEGR4	GPYQMPQHANGIEGR	4	2.74596	0.784554	414.449
SL11B_003410	GDAIFTNSPLGIEGR2	GDAIFTNSPLGIEGR	2	57.9063	1.06056	773.897
SL11B_003410	GDAIFTNSPLGIEGR3	GDAIFTNSPLGIEGR	3	57.9063	0.839175	516.267
SL11B_003410	GDAIFTNSPLGIEGR4	GDAIFTNSPLGIEGR	4	57.9063	0.766835	387.452
SL11B_003411	GHYDDRMDVPGIEGR2	GHYDDRMDVPGIEGR	2	15.5953	1.10288	858.892
SL11B_003411	GHYDDRMDVPGIEGR3	GHYDDRMDVPGIEGR	3	15.5953	0.843115	572.93
SL11B_003411	GHYDDRMDVPGIEGR4	GHYDDRMDVPGIEGR	4	15.5953	0.786216	429.949
SL11B_003412	GLIVTKTLWHGIEGR2	GLIVTKTLWHGIEGR	2	56.7171	1.17134	840.483
SL11B_003412	GLIVTKTLWHGIEGR3	GLIVTKTLWHGIEGR	3	56.7171	0.89094	560.658
SL11B_003412	GLIVTKTLWHGIEGR4	GLIVTKTLWHGIEGR	4	56.7171	0.804919	420.745
SL11B_003413	GLNRPMDHFLGIEGR2	GLNRPMDHFLGIEGR	2	38.3426	1.12577	856.438
SL11B_003413	GLNRPMDHFLGIEGR3	GLNRPMDHFLGIEGR	3	38.3426	0.857939	571.295
SL11B_003413	GLNRPMDHFLGIEGR4	GLNRPMDHFLGIEGR	4	38.3426	0.80352	428.723
SL11B_003414	GRIVHWVMAIGIEGR2	GRIVHWVMAIGIEGR	2	64.0134	1.13283	847.47
SL11B_003414	GRIVHWVMAIGIEGR3	GRIVHWVMAIGIEGR	3	64.0134	0.858803	565.316
SL11B_003414	GRIVHWVMAIGIEGR4	GRIVHWVMAIGIEGR	4	64.0134	0.800143	424.238
SL11B_003415	GFVIPVATWHGIEGR2	GFVIPVATWHGIEGR	2	69.6934	1.15717	819.941
SL11B_003415	GFVIPVATWHGIEGR3	GFVIPVATWHGIEGR	3	69.6934	0.887507	546.963
SL11B_003415	GFVIPVATWHGIEGR4	GFVIPVATWHGIEGR	4	69.6934	0.786002	410.474
SL11B_003416	GRGQYEDIVRGIEGR2	GRGQYEDIVRGIEGR	2	29.6081	1.11438	852.942
SL11B_003416	GRGQYEDIVRGIEGR3	GRGQYEDIVRGIEGR	3	29.6081	0.891745	568.964
SL11B_003416	GRGQYEDIVRGIEGR4	GRGQYEDIVRGIEGR	4	29.6081	0.789282	426.975
SL11B_003417	GRGVTNVFDQGIEGR2	GRGVTNVFDQGIEGR	2	31.0846	1.07707	802.911
SL11B_003417	GRGVTNVFDQGIEGR3	GRGVTNVFDQGIEGR	3	31.0846	0.818342	535.61
SL11B_003417	GRGVTNVFDQGIEGR4	GRGVTNVFDQGIEGR	4	31.0846	0.778196	401.959
SL11B_003418	GSMYGPRHDGGIEGR2	GSMYGPRHDGGIEGR	2	-17.537	1.05692	794.868
SL11B_003418	GSMYGPRHDGGIEGR3	GSMYGPRHDGGIEGR	3	-17.537	0.823534	530.248
SL11B_003418	GSMYGPRHDGGIEGR4	GSMYGPRHDGGIEGR	4	-17.537	0.763731	397.938
SL11B_003419	GDTNSMRRDAGIEGR2	GDTNSMRRDAGIEGR	2	-23.7742	1.07597	817.887
SL11B_003419	GDTNSMRRDAGIEGR3	GDTNSMRRDAGIEGR	3	-23.7742	0.835092	545.594
SL11B_003419	GDTNSMRRDAGIEGR4	GDTNSMRRDAGIEGR	4	-23.7742	0.762266	409.447
SL11B_003420	GFPFSNLGAHGIEGR2	GFPFSNLGAHGIEGR	2	48.914	1.10038	779.892
SL11B_003420	GFPFSNLGAHGIEGR3	GFPFSNLGAHGIEGR	3	48.914	0.867001	520.264
SL11B_003420	GFPFSNLGAHGIEGR4	GFPFSNLGAHGIEGR	4	48.914	0.772807	390.45
SL11B_003421	GSIHAQHILIGIEGR2	GSIHAQHILIGIEGR	2	27.0682	1.11008	800.949
SL11B_003421	GSIHAQHILIGIEGR3	GSIHAQHILIGIEGR	3	27.0682	0.849944	534.302
SL11B_003421	GSIHAQHILIGIEGR4	GSIHAQHILIGIEGR	4	27.0682	0.788831	400.978
SL11B_003422	GVYPPTLGASGIEGR2	GVYPPTLGASGIEGR	2	38.6633	1.03794	737.388
SL11B_003422	GVYPPTLGASGIEGR3	GVYPPTLGASGIEGR	3	38.6633	0.871172	491.928
SL11B_003422	GVYPPTLGASGIEGR4	GVYPPTLGASGIEGR	4	38.6633	0.775312	369.198
SL11B_003423	GYDVNDVNGDGIEGR2	GYDVNDVNGDGIEGR	2	20.1653	1.05541	790.353
SL11B_003423	GYDVNDVNGDGIEGR3	GYDVNDVNGDGIEGR	3	20.1653	0.847486	527.238
SL11B_003423	GYDVNDVNGDGIEGR4	GYDVNDVNGDGIEGR	4	20.1653	0.771348	395.68
SL11B_003424	GGPMYVFHNDGIEGR2	GGPMYVFHNDGIEGR	2	32.0811	1.10386	824.88
SL11B_003424	GGPMYVFHNDGIEGR3	GGPMYVFHNDGIEGR	3	32.0811	0.837036	550.256
SL11B_003424	GGPMYVFHNDGIEGR4	GGPMYVFHNDGIEGR	4	32.0811	0.776378	412.944
SL11B_003425	GMWAIGQTESGIEGR2	GMWAIGQTESGIEGR	2	52.3941	1.06351	796.38
SL11B_003425	GMWAIGQTESGIEGR3	GMWAIGQTESGIEGR	3	52.3941	0.865853	531.256
SL11B_003425	GMWAIGQTESGIEGR4	GMWAIGQTESGIEGR	4	52.3941	0.770149	398.694
SL11B_003426	GNHRLMFMHDGIEGR2	GNHRLMFMHDGIEGR	2	12.8767	1.13097	885.42
SL11B_003426	GNHRLMFMHDGIEGR3	GNHRLMFMHDGIEGR	3	12.8767	0.874916	590.616
SL11B_003426	GNHRLMFMHDGIEGR4	GNHRLMFMHDGIEGR	4	12.8767	0.797295	443.214
SL11B_003427	GQIVAWMPASGIEGR2	GQIVAWMPASGIEGR	2	62.2479	1.06599	786.404
SL11B_003427	GQIVAWMPASGIEGR3	GQIVAWMPASGIEGR	3	62.2479	0.874578	524.605
SL11B_003427	GQIVAWMPASGIEGR4	GQIVAWMPASGIEGR	4	62.2479	0.773087	393.705
SL11B_003428	GTHLIEFIHDGIEGR2	GTHLIEFIHDGIEGR	2	49.9371	1.13871	847.436
SL11B_003428	GTHLIEFIHDGIEGR3	GTHLIEFIHDGIEGR	3	49.9371	0.884454	565.293
SL11B_003428	GTHLIEFIHDGIEGR4	GTHLIEFIHDGIEGR	4	49.9371	0.801385	424.222
SL11B_003429	GPIFKEITVDGIEGR2	GPIFKEITVDGIEGR	2	52.8898	1.11474	815.944
SL11B_003429	GPIFKEITVDGIEGR3	GPIFKEITVDGIEGR	3	52.8898	0.844518	544.298
SL11B_003429	GPIFKEITVDGIEGR4	GPIFKEITVDGIEGR	4	52.8898	0.789785	408.475
SL11B_003430	GQRKRFSVVDGIEGR2	GQRKRFSVVDGIEGR	2	6.2017	1.11518	852.469
SL11B_003430	GQRKRFSVVDGIEGR3	GQRKRFSVVDGIEGR	3	6.2017	0.859532	568.648
SL11B_003430	GQRKRFSVVDGIEGR4	GQRKRFSVVDGIEGR	4	6.2017	0.777532	426.738
SL11B_003431	GQWFDATELPGIEGR2	GQWFDATELPGIEGR	2	75.2084	1.09096	838.407
SL11B_003431	GQWFDATELPGIEGR3	GQWFDATELPGIEGR	3	75.2084	0.886065	559.274
SL11B_003431	GQWFDATELPGIEGR4	GQWFDATELPGIEGR	4	75.2084	0.783779	419.707
SL11B_003432	GTNEQIALYIGIEGR2	GTNEQIALYIGIEGR	2	68.4742	1.08243	817.431
SL11B_003432	GTNEQIALYIGIEGR3	GTNEQIALYIGIEGR	3	68.4742	0.873609	545.29
SL11B_003432	GTNEQIALYIGIEGR4	GTNEQIALYIGIEGR	4	68.4742	0.776415	409.219
SL11B_003433	GIDYIHMAYIGIEGR2	GIDYIHMAYIGIEGR	2	70.163	1.13723	854.43
SL11B_003433	GIDYIHMAYIGIEGR3	GIDYIHMAYIGIEGR	3	70.163	0.862236	569.956
SL11B_003433	GIDYIHMAYIGIEGR4	GIDYIHMAYIGIEGR	4	70.163	0.797788	427.719
SL11B_003434	GPQQYLQFELGIEGR2	GPQQYLQFELGIEGR	2	78.3446	1.12141	867.944
SL11B_003434	GPQQYLQFELGIEGR3	GPQQYLQFELGIEGR	3	78.3446	0.886718	578.965
SL11B_003434	GPQQYLQFELGIEGR4	GPQQYLQFELGIEGR	4	78.3446	0.78623	434.476
SL11B_003435	GPTVAAQAIVGIEGR2	GPTVAAQAIVGIEGR	2	52.8419	1.03237	719.904
SL11B_003435	GPTVAAQAIVGIEGR3	GPTVAAQAIVGIEGR	3	52.8419	0.84001	480.272
SL11B_003435	GPTVAAQAIVGIEGR4	GPTVAAQAIVGIEGR	4	52.8419	0.753026	360.456
SL11B_003436	GEAFRPTFIQGIEGR2	GEAFRPTFIQGIEGR	2	48.7053	1.11079	839.439
SL11B_003436	GEAFRPTFIQGIEGR3	GEAFRPTFIQGIEGR	3	48.7053	0.831648	559.962
SL11B_003436	GEAFRPTFIQGIEGR4	GEAFRPTFIQGIEGR	4	48.7053	0.796354	420.223
SL11B_003437	GPTMTNSDTHGIEGR2	GPTMTNSDTHGIEGR	2	-12.9516	1.07063	786.857
SL11B_003437	GPTMTNSDTHGIEGR3	GPTMTNSDTHGIEGR	3	-12.9516	0.842766	524.907
SL11B_003437	GPTMTNSDTHGIEGR4	GPTMTNSDTHGIEGR	4	-12.9516	0.767019	393.932
SL11B_003438	GEMRVQHAERGIEGR2	GEMRVQHAERGIEGR	2	-21.2474	1.1034	862.934
SL11B_003438	GEMRVQHAERGIEGR3	GEMRVQHAERGIEGR	3	-21.2474	0.873916	575.625
SL11B_003438	GEMRVQHAERGIEGR4	GEMRVQHAERGIEGR	4	-21.2474	0.798713	431.971
SL11B_003439	GLAHTSRKAMGIEGR2	GLAHTSRKAMGIEGR	2	-22.1304	1.09852	792.425
SL11B_003439	GLAHTSRKAMGIEGR3	GLAHTSRKAMGIEGR	3	-22.1304	0.857945	528.619
SL11B_003439	GLAHTSRKAMGIEGR4	GLAHTSRKAMGIEGR	4	-22.1304	0.784013	396.716
SL11B_003440	GMRTDGKSLFGIEGR2	GMRTDGKSLFGIEGR	2	34.2035	1.0999	812.417
SL11B_003440	GMRTDGKSLFGIEGR3	GMRTDGKSLFGIEGR	3	34.2035	0.852296	541.947
SL11B_003440	GMRTDGKSLFGIEGR4	GMRTDGKSLFGIEGR	4	34.2035	0.783648	406.712
SL11B_003441	GVPTKHMFQTGIEGR2	GVPTKHMFQTGIEGR	2	10.9755	1.11456	829.428
SL11B_003441	GVPTKHMFQTGIEGR3	GVPTKHMFQTGIEGR	3	10.9755	0.850634	553.288
SL11B_003441	GVPTKHMFQTGIEGR4	GVPTKHMFQTGIEGR	4	10.9755	0.78474	415.217
SL11B_003442	GWFPHLDSRFGIEGR2	GWFPHLDSRFGIEGR	2	59.6837	1.1494	887.445
SL11B_003442	GWFPHLDSRFGIEGR3	GWFPHLDSRFGIEGR	3	59.6837	0.887379	591.966
SL11B_003442	GWFPHLDSRFGIEGR4	GWFPHLDSRFGIEGR	4	59.6837	0.807452	444.226
SL11B_003443	GIAHVDSPWLGIEGR2	GIAHVDSPWLGIEGR	2	54.2025	1.0855	803.92
SL11B_003443	GIAHVDSPWLGIEGR3	GIAHVDSPWLGIEGR	3	54.2025	0.822465	536.283
SL11B_003443	GIAHVDSPWLGIEGR4	GIAHVDSPWLGIEGR	4	54.2025	0.793552	402.464
SL11B_003444	GLPITVWHKRGIEGR2	GLPITVWHKRGIEGR	2	18.7598	1.15747	859.994
SL11B_003444	GLPITVWHKRGIEGR3	GLPITVWHKRGIEGR	3	18.7598	0.88185	573.665
SL11B_003444	GLPITVWHKRGIEGR4	GLPITVWHKRGIEGR	4	18.7598	0.782629	430.501
SL11B_003445	GDGDIRTSRQGIEGR2	GDGDIRTSRQGIEGR	2	-23.3283	1.07407	808.909
SL11B_003445	GDGDIRTSRQGIEGR3	GDGDIRTSRQGIEGR	3	-23.3283	0.834393	539.608
SL11B_003445	GDGDIRTSRQGIEGR4	GDGDIRTSRQGIEGR	4	-23.3283	0.769134	404.958
SL11B_003446	GGTVPKLAWHGIEGR2	GGTVPKLAWHGIEGR	2	30.5032	1.10057	789.431
SL11B_003446	GGTVPKLAWHGIEGR3	GGTVPKLAWHGIEGR	3	30.5032	0.867701	526.623
SL11B_003446	GGTVPKLAWHGIEGR4	GGTVPKLAWHGIEGR	4	30.5032	0.785735	395.219
SL11B_003447	GHFGHGTSIIGIEGR2	GHFGHGTSIIGIEGR	2	15.6886	1.0681	769.397
SL11B_003447	GHFGHGTSIIGIEGR3	GHFGHGTSIIGIEGR	3	15.6886	0.821836	513.267
SL11B_003447	GHFGHGTSIIGIEGR4	GHFGHGTSIIGIEGR	4	15.6886	0.774212	385.202
SL11B_003448	GPNMLATMWNGIEGR2	GPNMLATMWNGIEGR	2	94.5162	1.08772	823.893
SL11B_003448	GPNMLATMWNGIEGR3	GPNMLATMWNGIEGR	3	94.5162	0.859264	549.597
SL11B_003448	GPNMLATMWNGIEGR4	GPNMLATMWNGIEGR	4	94.5162	0.766598	412.45
SL11B_003449	GAVPEQGMALGIEGR2	GAVPEQGMALGIEGR	2	38.2432	1.03712	742.88
SL11B_003449	GAVPEQGMALGIEGR3	GAVPEQGMALGIEGR	3	38.2432	0.845985	495.589
SL11B_003449	GAVPEQGMALGIEGR4	GAVPEQGMALGIEGR	4	38.2432	0.761537	371.944
SL11B_003450	GGYRQDRFAEGIEGR2	GGYRQDRFAEGIEGR	2	3.17622	1.10317	855.919
SL11B_003450	GGYRQDRFAEGIEGR3	GGYRQDRFAEGIEGR	3	3.17622	0.852416	570.948
SL11B_003450	GGYRQDRFAEGIEGR4	GGYRQDRFAEGIEGR	4	3.17622	0.787789	428.463
SL11B_003451	GRAEFWYVVNGIEGR2	GRAEFWYVVNGIEGR	2	68.6424	1.13157	876.944
SL11B_003451	GRAEFWYVVNGIEGR3	GRAEFWYVVNGIEGR	3	68.6424	0.867288	584.965
SL11B_003451	GRAEFWYVVNGIEGR4	GRAEFWYVVNGIEGR	4	68.6424	0.802218	438.976
SL11B_003452	GDWQVVRSAIGIEGR2	GDWQVVRSAIGIEGR	2	54.3505	1.12291	821.937
SL11B_003452	GDWQVVRSAIGIEGR3	GDWQVVRSAIGIEGR	3	54.3505	0.843992	548.293
SL11B_003452	GDWQVVRSAIGIEGR4	GDWQVVRSAIGIEGR	4	54.3505	0.778752	411.472
SL11B_003453	GPIVGMVNHVGIEGR2	GPIVGMVNHVGIEGR	2	37.4774	1.10005	767.912
SL11B_003453	GPIVGMVNHVGIEGR3	GPIVGMVNHVGIEGR	3	37.4774	0.840349	512.277
SL11B_003453	GPIVGMVNHVGIEGR4	GPIVGMVNHVGIEGR	4	37.4774	0.769866	384.459
SL11B_003454	GLFMSKHWPFGIEGR2	GLFMSKHWPFGIEGR	2	63.2115	1.15593	881.448
SL11B_003454	GLFMSKHWPFGIEGR3	GLFMSKHWPFGIEGR	3	63.2115	0.863451	587.968
SL11B_003454	GLFMSKHWPFGIEGR4	GLFMSKHWPFGIEGR	4	63.2115	0.798966	441.228
SL11B_003455	GTFRIPMDLSGIEGR2	GTFRIPMDLSGIEGR	2	67.5081	1.10277	824.927
SL11B_003455	GTFRIPMDLSGIEGR3	GTFRIPMDLSGIEGR	3	67.5081	0.827224	550.287
SL11B_003455	GTFRIPMDLSGIEGR4	GTFRIPMDLSGIEGR	4	67.5081	0.790742	412.967
SL11B_003456	GVYTHSNEGGGIEGR2	GVYTHSNEGGGIEGR	2	-19.7051	1.03288	766.858
SL11B_003456	GVYTHSNEGGGIEGR3	GVYTHSNEGGGIEGR	3	-19.7051	0.805788	511.574
SL11B_003456	GVYTHSNEGGGIEGR4	GVYTHSNEGGGIEGR	4	-19.7051	0.778444	383.933
SL11B_003457	GGLQNDTFEPGIEGR2	GGLQNDTFEPGIEGR	2	33.6141	1.06666	795.381
SL11B_003457	GGLQNDTFEPGIEGR3	GGLQNDTFEPGIEGR	3	33.6141	0.843748	530.59
SL11B_003457	GGLQNDTFEPGIEGR4	GGLQNDTFEPGIEGR	4	33.6141	0.775415	398.194
SL11B_003458	GQIHHDRTFAGIEGR2	GQIHHDRTFAGIEGR	2	-10.5836	1.10672	847.429
SL11B_003458	GQIHHDRTFAGIEGR3	GQIHHDRTFAGIEGR	3	-10.5836	0.864481	565.289
SL11B_003458	GQIHHDRTFAGIEGR4	GQIHHDRTFAGIEGR	4	-10.5836	0.791959	424.218
SL11B_003459	GGTASMGAIGGIEGR2	GGTASMGAIGGIEGR	2	26.0843	0.977162	667.33
SL11B_003459	GGTASMGAIGGIEGR3	GGTASMGAIGGIEGR	3	26.0843	0.817018	445.222
SL11B_003459	GGTASMGAIGGIEGR4	GGTASMGAIGGIEGR	4	26.0843	0.730588	334.169
SL11B_003460	GLYLTPIVEDGIEGR2	GLYLTPIVEDGIEGR	2	76.0316	1.10411	816.436
SL11B_003460	GLYLTPIVEDGIEGR3	GLYLTPIVEDGIEGR	3	76.0316	0.890831	544.626
SL11B_003460	GLYLTPIVEDGIEGR4	GLYLTPIVEDGIEGR	4	76.0316	0.792928	408.721
SL11B_003461	GPFSLFWFREGIEGR2	GPFSLFWFREGIEGR	2	103.481	1.17626	899.457
SL11B_003461	GPFSLFWFREGIEGR3	GPFSLFWFREGIEGR	3	103.481	0.870715	599.974
SL11B_003461	GPFSLFWFREGIEGR4	GPFSLFWFREGIEGR	4	103.481	0.788322	450.232
SL11B_003462	GASHTGGFDTGIEGR2	GASHTGGFDTGIEGR	2	0.101684	1.01623	731.34
SL11B_003462	GASHTGGFDTGIEGR3	GASHTGGFDTGIEGR	3	0.101684	0.793054	487.895
SL11B_003462	GASHTGGFDTGIEGR4	GASHTGGFDTGIEGR	4	0.101684	0.761322	366.173
SL11B_003463	GDEVAIAHNVGIEGR2	GDEVAIAHNVGIEGR	2	17.0607	1.10414	768.892
SL11B_003463	GDEVAIAHNVGIEGR3	GDEVAIAHNVGIEGR	3	17.0607	0.843087	512.93
SL11B_003463	GDEVAIAHNVGIEGR4	GDEVAIAHNVGIEGR	4	17.0607	0.767987	384.95
SL11B_003464	GGPRLWIAFAGIEGR2	GGPRLWIAFAGIEGR	2	83.9662	1.09337	800.441
SL11B_003464	GGPRLWIAFAGIEGR3	GGPRLWIAFAGIEGR	3	83.9662	0.850228	533.963
SL11B_003464	GGPRLWIAFAGIEGR4	GGPRLWIAFAGIEGR	4	83.9662	0.784409	400.724
SL11B_003465	GQRIVTHTDNGIEGR2	GQRIVTHTDNGIEGR	2	-20.6746	1.09273	826.927
SL11B_003465	GQRIVTHTDNGIEGR3	GQRIVTHTDNGIEGR	3	-20.6746	0.848237	551.62
SL11B_003465	GQRIVTHTDNGIEGR4	GQRIVTHTDNGIEGR	4	-20.6746	0.798868	413.967
SL11B_003466	GSINTWDAHAGIEGR2	GSINTWDAHAGIEGR	2	20.6087	1.08918	792.382
SL11B_003466	GSINTWDAHAGIEGR3	GSINTWDAHAGIEGR	3	20.6087	0.849179	528.59
SL11B_003466	GSINTWDAHAGIEGR4	GSINTWDAHAGIEGR	4	20.6087	0.769433	396.695
SL11B_003467	GDYGIGMMTEGIEGR2	GDYGIGMMTEGIEGR	2	58.1805	1.0693	793.353
SL11B_003467	GDYGIGMMTEGIEGR3	GDYGIGMMTEGIEGR	3	58.1805	0.860737	529.238
SL11B_003467	GDYGIGMMTEGIEGR4	GDYGIGMMTEGIEGR	4	58.1805	0.761602	397.18
SL11B_003468	GGFNLHSYVTGIEGR2	GGFNLHSYVTGIEGR	2	49.3823	1.09793	803.902
SL11B_003468	GGFNLHSYVTGIEGR3	GGFNLHSYVTGIEGR	3	49.3823	0.831115	536.271
SL11B_003468	GGFNLHSYVTGIEGR4	GGFNLHSYVTGIEGR	4	49.3823	0.782169	402.455
SL11B_003469	GHDINYDSRFGIEGR2	GHDINYDSRFGIEGR	2	17.3719	1.11693	868.411
SL11B_003469	GHDINYDSRFGIEGR3	GHDINYDSRFGIEGR	3	17.3719	0.878463	579.276
SL11B_003469	GHDINYDSRFGIEGR4	GHDINYDSRFGIEGR	4	17.3719	0.789969	434.709
SL11B_003470	GPWLAVASRWGIEGR2	GPWLAVASRWGIEGR	2	73.8174	1.15587	827.944
SL11B_003470	GPWLAVASRWGIEGR3	GPWLAVASRWGIEGR	3	73.8174	0.867318	552.299
SL11B_003470	GPWLAVASRWGIEGR4	GPWLAVASRWGIEGR	4	73.8174	0.781004	414.476
SL11B_003471	GQADVFGWPIGIEGR2	GQADVFGWPIGIEGR	2	90.3806	1.07216	801.407
SL11B_003471	GQADVFGWPIGIEGR3	GQADVFGWPIGIEGR	3	90.3806	0.867373	534.607
SL11B_003471	GQADVFGWPIGIEGR4	GQADVFGWPIGIEGR	4	90.3806	0.774332	401.207
SL11B_003472	GREDVWELPNGIEGR2	GREDVWELPNGIEGR	2	48.9808	1.10948	863.929
SL11B_003472	GREDVWELPNGIEGR3	GREDVWELPNGIEGR	3	48.9808	0.82895	576.288
SL11B_003472	GREDVWELPNGIEGR4	GREDVWELPNGIEGR	4	48.9808	0.791285	432.468
SL11B_003473	GGEQRPLKEFGIEGR2	GGEQRPLKEFGIEGR	2	14.3813	1.10063	836.942
SL11B_003473	GGEQRPLKEFGIEGR3	GGEQRPLKEFGIEGR	3	14.3813	0.860435	558.297
SL11B_003473	GGEQRPLKEFGIEGR4	GGEQRPLKEFGIEGR	4	14.3813	0.794722	418.975
SL11B_003474	GMPYFDRPVMGIEGR2	GMPYFDRPVMGIEGR	2	52.5294	1.13612	862.916
SL11B_003474	GMPYFDRPVMGIEGR3	GMPYFDRPVMGIEGR	3	52.5294	0.847597	575.613
SL11B_003474	GMPYFDRPVMGIEGR4	GMPYFDRPVMGIEGR	4	52.5294	0.795072	431.962
SL11B_003475	GQFNADHMHRGIEGR2	GQFNADHMHRGIEGR	2	-14.3471	1.10807	862.905
SL11B_003475	GQFNADHMHRGIEGR3	GQFNADHMHRGIEGR	3	-14.3471	0.859286	575.606
SL11B_003475	GQFNADHMHRGIEGR4	GQFNADHMHRGIEGR	4	-14.3471	0.780701	431.956
SL11B_003476	GDTLWTWVRDGIEGR2	GDTLWTWVRDGIEGR	2	86.4498	1.15558	880.939
SL11B_003476	GDTLWTWVRDGIEGR3	GDTLWTWVRDGIEGR	3	86.4498	0.854263	587.629
SL11B_003476	GDTLWTWVRDGIEGR4	GDTLWTWVRDGIEGR	4	86.4498	0.783621	440.973
SL11B_003477	GFNLAISVWNGIEGR2	GFNLAISVWNGIEGR	2	101.851	1.09354	816.928
SL11B_003477	GFNLAISVWNGIEGR3	GFNLAISVWNGIEGR	3	101.851	0.883852	544.955
SL11B_003477	GFNLAISVWNGIEGR4	GFNLAISVWNGIEGR	4	101.851	0.778138	408.968
SL11B_003478	GGFFPFHMALGIEGR2	GGFFPFHMALGIEGR	2	87.4588	1.10574	818.409
SL11B_003478	GGFFPFHMALGIEGR3	GGFFPFHMALGIEGR	3	87.4588	0.833661	545.942
SL11B_003478	GGFFPFHMALGIEGR4	GGFFPFHMALGIEGR	4	87.4588	0.778554	409.708
SL11B_003479	GMAGPIGAMLGIEGR2	GMAGPIGAMLGIEGR	2	79.3052	1.02221	715.368
SL11B_003479	GMAGPIGAMLGIEGR3	GMAGPIGAMLGIEGR	3	79.3052	0.850627	477.248
SL11B_003479	GMAGPIGAMLGIEGR4	GMAGPIGAMLGIEGR	4	79.3052	0.752078	358.188
SL11B_003480	GPGYDDVYLLGIEGR2	GPGYDDVYLLGIEGR	2	73.5667	1.09093	812.404
SL11B_003480	GPGYDDVYLLGIEGR3	GPGYDDVYLLGIEGR	3	73.5667	0.864996	541.939
SL11B_003480	GPGYDDVYLLGIEGR4	GPGYDDVYLLGIEGR	4	73.5667	0.768668	406.706
SL11B_003481	GQRHIRHMMGGIEGR2	GQRHIRHMMGGIEGR	2	-19.4383	1.09796	867.941
SL11B_003481	GQRHIRHMMGGIEGR3	GQRHIRHMMGGIEGR	3	-19.4383	0.870289	578.963
SL11B_003481	GQRHIRHMMGGIEGR4	GQRHIRHMMGGIEGR	4	-19.4383	0.793423	434.474
SL11B_003482	GYMRRQQTIAGIEGR2	GYMRRQQTIAGIEGR	2	1.77839	1.13056	868.455
SL11B_003482	GYMRRQQTIAGIEGR3	GYMRRQQTIAGIEGR	3	1.77839	0.859246	579.306
SL11B_003482	GYMRRQQTIAGIEGR4	GYMRRQQTIAGIEGR	4	1.77839	0.791454	434.731
SL11B_003483	GLRSYYPYPPGIEGR2	GLRSYYPYPPGIEGR	2	40.2516	1.12892	862.941
SL11B_003483	GLRSYYPYPPGIEGR3	GLRSYYPYPPGIEGR	3	40.2516	0.849414	575.63
SL11B_003483	GLRSYYPYPPGIEGR4	GLRSYYPYPPGIEGR	4	40.2516	0.81912	431.974
SL11B_003484	GMMDVSRSAFGIEGR2	GMMDVSRSAFGIEGR	2	44.9301	1.10965	806.882
SL11B_003484	GMMDVSRSAFGIEGR3	GMMDVSRSAFGIEGR	3	44.9301	0.831819	538.257
SL11B_003484	GMMDVSRSAFGIEGR4	GMMDVSRSAFGIEGR	4	44.9301	0.774785	403.945
SL11B_003485	GKREYRQPAYGIEGR2	GKREYRQPAYGIEGR	2	-16.5466	1.116	890.466
SL11B_003485	GKREYRQPAYGIEGR3	GKREYRQPAYGIEGR	3	-16.5466	0.855403	593.98
SL11B_003485	GKREYRQPAYGIEGR4	GKREYRQPAYGIEGR	4	-16.5466	0.79294	445.737
SL11B_003486	GPTDQRQGNIGIEGR2	GPTDQRQGNIGIEGR	2	-11.9002	1.06191	799.406
SL11B_003486	GPTDQRQGNIGIEGR3	GPTDQRQGNIGIEGR	3	-11.9002	0.816451	533.273
SL11B_003486	GPTDQRQGNIGIEGR4	GPTDQRQGNIGIEGR	4	-11.9002	0.769641	400.206
SL11B_003487	GVAAGQQAWNGIEGR2	GVAAGQQAWNGIEGR	2	27.3981	1.03488	757.379
SL11B_003487	GVAAGQQAWNGIEGR3	GVAAGQQAWNGIEGR	3	27.3981	0.823638	505.255
SL11B_003487	GVAAGQQAWNGIEGR4	GVAAGQQAWNGIEGR	4	27.3981	0.76053	379.193
SL11B_003488	GPSRSMIVKHGIEGR2	GPSRSMIVKHGIEGR	2	-14.473	1.08364	812.441
SL11B_003488	GPSRSMIVKHGIEGR3	GPSRSMIVKHGIEGR	3	-14.473	0.869401	541.963
SL11B_003488	GPSRSMIVKHGIEGR4	GPSRSMIVKHGIEGR	4	-14.473	0.778997	406.724
SL11B_003489	GRKRHGDFPQGIEGR2	GRKRHGDFPQGIEGR	2	-18.1499	1.09485	855.451
SL11B_003489	GRKRHGDFPQGIEGR3	GRKRHGDFPQGIEGR	3	-18.1499	0.838552	570.636
SL11B_003489	GRKRHGDFPQGIEGR4	GRKRHGDFPQGIEGR	4	-18.1499	0.771033	428.229
SL11B_003490	GAGRYDVTALGIEGR2	GAGRYDVTALGIEGR	2	29.4134	1.06076	767.902
SL11B_003490	GAGRYDVTALGIEGR3	GAGRYDVTALGIEGR	3	29.4134	0.832504	512.271
SL11B_003490	GAGRYDVTALGIEGR4	GAGRYDVTALGIEGR	4	29.4134	0.775115	384.455
SL11B_003491	GAKFEIAAWQGIEGR2	GAKFEIAAWQGIEGR	2	56.2777	1.09228	816.928
SL11B_003491	GAKFEIAAWQGIEGR3	GAKFEIAAWQGIEGR	3	56.2777	0.851091	544.955
SL11B_003491	GAKFEIAAWQGIEGR4	GAKFEIAAWQGIEGR	4	56.2777	0.789261	408.968
SL11B_003492	GTFTFALPVMGIEGR2	GTFTFALPVMGIEGR	2	101.637	1.08231	798.416
SL11B_003492	GTFTFALPVMGIEGR3	GTFTFALPVMGIEGR	3	101.637	0.88565	532.613
SL11B_003492	GTFTFALPVMGIEGR4	GTFTFALPVMGIEGR	4	101.637	0.776932	399.712
SL11B_003493	GRRAAFPYQMGIEGR2	GRRAAFPYQMGIEGR	2	24.0894	1.11599	854.939
SL11B_003493	GRRAAFPYQMGIEGR3	GRRAAFPYQMGIEGR	3	24.0894	0.842164	570.295
SL11B_003493	GRRAAFPYQMGIEGR4	GRRAAFPYQMGIEGR	4	24.0894	0.790282	427.973
SL11B_003494	GHIYAQSEWFGIEGR2	GHIYAQSEWFGIEGR	2	51.595	1.12399	875.421
SL11B_003494	GHIYAQSEWFGIEGR3	GHIYAQSEWFGIEGR	3	51.595	0.845918	583.95
SL11B_003494	GHIYAQSEWFGIEGR4	GHIYAQSEWFGIEGR	4	51.595	0.795751	438.214
SL11B_003495	GPHYSRGYMIGIEGR2	GPHYSRGYMIGIEGR	2	16.1779	1.10695	846.917
SL11B_003495	GPHYSRGYMIGIEGR3	GPHYSRGYMIGIEGR	3	16.1779	0.848655	564.947
SL11B_003495	GPHYSRGYMIGIEGR4	GPHYSRGYMIGIEGR	4	16.1779	0.790386	423.962
SL11B_003496	GQVTWTRHTVGIEGR2	GQVTWTRHTVGIEGR	2	7.92758	1.13056	848.947
SL11B_003496	GQVTWTRHTVGIEGR3	GQVTWTRHTVGIEGR	3	7.92758	0.859111	566.301
SL11B_003496	GQVTWTRHTVGIEGR4	GQVTWTRHTVGIEGR	4	7.92758	0.791499	424.977
SL11B_003497	GSGVANIDVYGIEGR2	GSGVANIDVYGIEGR	2	44.6949	1.03985	753.881
SL11B_003497	GSGVANIDVYGIEGR3	GSGVANIDVYGIEGR	3	44.6949	0.840302	502.923
SL11B_003497	GSGVANIDVYGIEGR4	GSGVANIDVYGIEGR	4	44.6949	0.756147	377.444
SL11B_003498	GDNGAIWFGGGIEGR2	GDNGAIWFGGGIEGR	2	63.1611	1.02953	753.36
SL11B_003498	GDNGAIWFGGGIEGR3	GDNGAIWFGGGIEGR	3	63.1611	0.843842	502.576
SL11B_003498	GDNGAIWFGGGIEGR4	GDNGAIWFGGGIEGR	4	63.1611	0.749319	377.184
SL11B_003499	GLPTWARFFAGIEGR2	GLPTWARFFAGIEGR	2	103.273	1.14708	839.447
SL11B_003499	GLPTWARFFAGIEGR3	GLPTWARFFAGIEGR	3	103.273	0.852747	559.967
SL11B_003499	GLPTWARFFAGIEGR4	GLPTWARFFAGIEGR	4	103.273	0.786055	420.227
SL11B_003500	GQHWPTNVSLGIEGR2	GQHWPTNVSLGIEGR	2	38.0321	1.09648	825.921
SL11B_003500	GQHWPTNVSLGIEGR3	GQHWPTNVSLGIEGR	3	38.0321	0.827473	550.95
SL11B_003500	GQHWPTNVSLGIEGR4	GQHWPTNVSLGIEGR	4	38.0321	0.789399	413.464
SL11B_003501	GEYAYWRVDEGIEGR2	GEYAYWRVDEGIEGR	2	46.8487	1.15197	900.421
SL11B_003501	GEYAYWRVDEGIEGR3	GEYAYWRVDEGIEGR	3	46.8487	0.862845	600.616
SL11B_003501	GEYAYWRVDEGIEGR4	GEYAYWRVDEGIEGR	4	46.8487	0.800127	450.714
SL11B_003502	GLFSMQHHISGIEGR2	GLFSMQHHISGIEGR	2	33.5651	1.13341	834.917
SL11B_003502	GLFSMQHHISGIEGR3	GLFSMQHHISGIEGR	3	33.5651	0.86116	556.947
SL11B_003502	GLFSMQHHISGIEGR4	GLFSMQHHISGIEGR	4	33.5651	0.793476	417.962
SL11B_003503	GRRTLSDIFNGIEGR2	GRRTLSDIFNGIEGR	2	50.1425	1.11494	845.953
SL11B_003503	GRRTLSDIFNGIEGR3	GRRTLSDIFNGIEGR	3	50.1425	0.843963	564.304
SL11B_003503	GRRTLSDIFNGIEGR4	GRRTLSDIFNGIEGR	4	50.1425	0.781587	423.48
SL11B_003504	GDKIPYVQAHGIEGR2	GDKIPYVQAHGIEGR	2	10.3723	1.09805	820.431
SL11B_003504	GDKIPYVQAHGIEGR3	GDKIPYVQAHGIEGR	3	10.3723	0.891313	547.29
SL11B_003504	GDKIPYVQAHGIEGR4	GDKIPYVQAHGIEGR	4	10.3723	0.794757	410.719
SL11B_003505	GQLTDQHGGTGIEGR2	GQLTDQHGGTGIEGR	2	-18.2146	1.04647	763.371
SL11B_003505	GQLTDQHGGTGIEGR3	GQLTDQHGGTGIEGR	3	-18.2146	0.812727	509.25
SL11B_003505	GQLTDQHGGTGIEGR4	GQLTDQHGGTGIEGR	4	-18.2146	0.76488	382.189
SL11B_003506	GMRVWPWEMIGIEGR2	GMRVWPWEMIGIEGR	2	97.923	1.14657	908.953
SL11B_003506	GMRVWPWEMIGIEGR3	GMRVWPWEMIGIEGR	3	97.923	0.857278	606.304
SL11B_003506	GMRVWPWEMIGIEGR4	GMRVWPWEMIGIEGR	4	97.923	0.814021	454.98
SL11B_003507	GTMYYHDGAIGIEGR2	GTMYYHDGAIGIEGR	2	23.2457	1.09005	820.38
SL11B_003507	GTMYYHDGAIGIEGR3	GTMYYHDGAIGIEGR	3	23.2457	0.835706	547.256
SL11B_003507	GTMYYHDGAIGIEGR4	GTMYYHDGAIGIEGR	4	23.2457	0.785215	410.694
SL11B_003508	GRSFMVPKDFGIEGR2	GRSFMVPKDFGIEGR	2	41.478	1.12417	848.435
SL11B_003508	GRSFMVPKDFGIEGR3	GRSFMVPKDFGIEGR	3	41.478	0.890217	565.959
SL11B_003508	GRSFMVPKDFGIEGR4	GRSFMVPKDFGIEGR	4	41.478	0.802507	424.721
SL11B_003509	GRTSLAMRTPGIEGR2	GRTSLAMRTPGIEGR	2	2.95824	1.09106	801.431
SL11B_003509	GRTSLAMRTPGIEGR3	GRTSLAMRTPGIEGR	3	2.95824	0.856413	534.623
SL11B_003509	GRTSLAMRTPGIEGR4	GRTSLAMRTPGIEGR	4	2.95824	0.782964	401.219
SL11B_003510	GPVIEPRPQPGIEGR2	GPVIEPRPQPGIEGR	2	6.57067	1.09024	801.442
SL11B_003510	GPVIEPRPQPGIEGR3	GPVIEPRPQPGIEGR	3	6.57067	0.825551	534.63
SL11B_003510	GPVIEPRPQPGIEGR4	GPVIEPRPQPGIEGR	4	6.57067	0.793883	401.224
SL11B_003511	GTLDNGLEWLGIEGR2	GTLDNGLEWLGIEGR	2	88.2094	1.08442	815.415
SL11B_003511	GTLDNGLEWLGIEGR3	GTLDNGLEWLGIEGR	3	88.2094	0.867804	543.946
SL11B_003511	GTLDNGLEWLGIEGR4	GTLDNGLEWLGIEGR	4	88.2094	0.775076	408.211
SL11B_003512	GVNYPTAVKHGIEGR2	GVNYPTAVKHGIEGR	2	-0.67907	1.09622	799.426
SL11B_003512	GVNYPTAVKHGIEGR3	GVNYPTAVKHGIEGR	3	-0.67907	0.861263	533.286
SL11B_003512	GVNYPTAVKHGIEGR4	GVNYPTAVKHGIEGR	4	-0.67907	0.782933	400.217
SL11B_003513	GDRPASYIDIGIEGR2	GDRPASYIDIGIEGR	2	39.611	1.08222	809.913
SL11B_003513	GDRPASYIDIGIEGR3	GDRPASYIDIGIEGR	3	39.611	0.825365	540.278
SL11B_003513	GDRPASYIDIGIEGR4	GDRPASYIDIGIEGR	4	39.611	0.781434	405.46
SL11B_003514	GGPIFEPRWQGIEGR2	GGPIFEPRWQGIEGR	2	50.2781	1.11919	849.939
SL11B_003514	GGPIFEPRWQGIEGR3	GGPIFEPRWQGIEGR	3	50.2781	0.843254	566.962
SL11B_003514	GGPIFEPRWQGIEGR4	GGPIFEPRWQGIEGR	4	50.2781	0.786814	425.473
SL11B_003515	GTELAPTQHFGIEGR2	GTELAPTQHFGIEGR	2	24.6705	1.09529	806.908
SL11B_003515	GTELAPTQHFGIEGR3	GTELAPTQHFGIEGR	3	24.6705	0.83671	538.274
SL11B_003515	GTELAPTQHFGIEGR4	GTELAPTQHFGIEGR	4	24.6705	0.780434	403.957
SL11B_003516	GYDPLPFRPHGIEGR2	GYDPLPFRPHGIEGR	2	33.8999	1.1091	855.939
SL11B_003516	GYDPLPFRPHGIEGR3	GYDPLPFRPHGIEGR	3	33.8999	0.854794	570.962
SL11B_003516	GYDPLPFRPHGIEGR4	GYDPLPFRPHGIEGR	4	33.8999	0.803795	428.473
SL11B_003517	GAHITFHQWPGIEGR2	GAHITFHQWPGIEGR	2	34.5532	1.11694	853.432
SL11B_003517	GAHITFHQWPGIEGR3	GAHITFHQWPGIEGR	3	34.5532	0.852883	569.29
SL11B_003517	GAHITFHQWPGIEGR4	GAHITFHQWPGIEGR	4	34.5532	0.803775	427.219
SL11B_003518	GDNNDIGRGRGIEGR2	GDNNDIGRGRGIEGR	2	-27.9878	1.05801	793.393
SL11B_003518	GDNNDIGRGRGIEGR3	GDNNDIGRGRGIEGR	3	-27.9878	0.827077	529.264
SL11B_003518	GDNNDIGRGRGIEGR4	GDNNDIGRGRGIEGR	4	-27.9878	0.760896	397.2
SL11B_003519	GNWLDKPDRHGIEGR2	GNWLDKPDRHGIEGR	2	-2.63228	1.10806	875.443
SL11B_003519	GNWLDKPDRHGIEGR3	GNWLDKPDRHGIEGR	3	-2.63228	0.86272	583.964
SL11B_003519	GNWLDKPDRHGIEGR4	GNWLDKPDRHGIEGR	4	-2.63228	0.78892	438.225
SL11B_003520	GVRHGSFYGRGIEGR2	GVRHGSFYGRGIEGR	2	-11.764	1.08814	824.427
SL11B_003520	GVRHGSFYGRGIEGR3	GVRHGSFYGRGIEGR	3	-11.764	0.857964	549.954
SL11B_003520	GVRHGSFYGRGIEGR4	GVRHGSFYGRGIEGR	4	-11.764	0.790726	412.717
SL11B_003521	GYGRYAIEAWGIEGR2	GYGRYAIEAWGIEGR	2	51.6865	1.11231	849.423
SL11B_003521	GYGRYAIEAWGIEGR3	GYGRYAIEAWGIEGR	3	51.6865	0.860982	566.618
SL11B_003521	GYGRYAIEAWGIEGR4	GYGRYAIEAWGIEGR	4	51.6865	0.796995	425.215
SL11B_003522	GREDHEHMNYGIEGR2	GREDHEHMNYGIEGR	2	-16.2013	1.10829	900.398
SL11B_003522	GREDHEHMNYGIEGR3	GREDHEHMNYGIEGR	3	-16.2013	0.875214	600.601
SL11B_003522	GREDHEHMNYGIEGR4	GREDHEHMNYGIEGR	4	-16.2013	0.808479	450.702
SL11B_003523	GYAMADNRATGIEGR2	GYAMADNRATGIEGR	2	0.0175448	1.10015	791.376
SL11B_003523	GYAMADNRATGIEGR3	GYAMADNRATGIEGR	3	0.0175448	0.82831	527.919
SL11B_003523	GYAMADNRATGIEGR4	GYAMADNRATGIEGR	4	0.0175448	0.778897	396.191
SL11B_003524	GYISDRMPWHGIEGR2	GYISDRMPWHGIEGR	2	34.5407	1.13247	887.428
SL11B_003524	GYISDRMPWHGIEGR3	GYISDRMPWHGIEGR	3	34.5407	0.870128	591.954
SL11B_003524	GYISDRMPWHGIEGR4	GYISDRMPWHGIEGR	4	34.5407	0.808731	444.218
SL11B_003525	GYPTWRQQWIGIEGR2	GYPTWRQQWIGIEGR	2	58.4969	1.15572	923.971
SL11B_003525	GYPTWRQQWIGIEGR3	GYPTWRQQWIGIEGR	3	58.4969	0.858947	616.316
SL11B_003525	GYPTWRQQWIGIEGR4	GYPTWRQQWIGIEGR	4	58.4969	0.805348	462.489
SL11B_003526	GGDRFPWYLGGIEGR2	GGDRFPWYLGGIEGR	2	69.9044	1.09759	840.418
SL11B_003526	GGDRFPWYLGGIEGR3	GGDRFPWYLGGIEGR	3	69.9044	0.835082	560.614
SL11B_003526	GGDRFPWYLGGIEGR4	GGDRFPWYLGGIEGR	4	69.9044	0.792182	420.713
SL11B_003527	GSAIQILPSYGIEGR2	GSAIQILPSYGIEGR	2	62.8216	1.06365	780.923
SL11B_003527	GSAIQILPSYGIEGR3	GSAIQILPSYGIEGR	3	62.8216	0.853665	520.951
SL11B_003527	GSAIQILPSYGIEGR4	GSAIQILPSYGIEGR	4	62.8216	0.769521	390.965
SL11B_003528	GTAMRDSDWEGIEGR2	GTAMRDSDWEGIEGR	2	22.7804	1.08944	840.376
SL11B_003528	GTAMRDSDWEGIEGR3	GTAMRDSDWEGIEGR	3	22.7804	0.828359	560.586
SL11B_003528	GTAMRDSDWEGIEGR4	GTAMRDSDWEGIEGR	4	22.7804	0.782566	420.692
SL11B_003529	GADIGYTVNTGIEGR2	GADIGYTVNTGIEGR	2	32.127	1.04835	761.878
SL11B_003529	GADIGYTVNTGIEGR3	GADIGYTVNTGIEGR	3	32.127	0.856045	508.255
SL11B_003529	GADIGYTVNTGIEGR4	GADIGYTVNTGIEGR	4	32.127	0.768743	381.443
SL11B_003530	GDTTVRWIPPGIEGR2	GDTTVRWIPPGIEGR	2	47.1495	1.10294	827.439
SL11B_003530	GDTTVRWIPPGIEGR3	GDTTVRWIPPGIEGR	3	47.1495	0.82202	551.962
SL11B_003530	GDTTVRWIPPGIEGR4	GDTTVRWIPPGIEGR	4	47.1495	0.785881	414.223
SL11B_003531	GFGLPYYMGLGIEGR2	GFGLPYYMGLGIEGR	2	95.9123	1.09379	815.408
SL11B_003531	GFGLPYYMGLGIEGR3	GFGLPYYMGLGIEGR	3	95.9123	0.882786	543.941
SL11B_003531	GFGLPYYMGLGIEGR4	GFGLPYYMGLGIEGR	4	95.9123	0.781424	408.208
SL11B_003532	GHGQQYWRIGGIEGR2	GHGQQYWRIGGIEGR	2	27.438	1.10117	857.432
SL11B_003532	GHGQQYWRIGGIEGR3	GHGQQYWRIGGIEGR	3	27.438	0.854415	571.957
SL11B_003532	GHGQQYWRIGGIEGR4	GHGQQYWRIGGIEGR	4	27.438	0.783545	429.22
SL11B_003533	GQFMPFKGRAGIEGR2	GQFMPFKGRAGIEGR	2	22.6276	1.1144	825.93
SL11B_003533	GQFMPFKGRAGIEGR3	GQFMPFKGRAGIEGR	3	22.6276	0.860433	550.956
SL11B_003533	GQFMPFKGRAGIEGR4	GQFMPFKGRAGIEGR	4	22.6276	0.786767	413.469
SL11B_003534	GSAWQRSTSVGIEGR2	GSAWQRSTSVGIEGR	2	9.48122	1.07501	795.903
SL11B_003534	GSAWQRSTSVGIEGR3	GSAWQRSTSVGIEGR	3	9.48122	0.818613	530.938
SL11B_003534	GSAWQRSTSVGIEGR4	GSAWQRSTSVGIEGR	4	9.48122	0.772012	398.455
SL11B_003535	GYFDHILEDVGIEGR2	GYFDHILEDVGIEGR	2	82.5744	1.13399	860.42
SL11B_003535	GYFDHILEDVGIEGR3	GYFDHILEDVGIEGR	3	82.5744	0.850078	573.949
SL11B_003535	GYFDHILEDVGIEGR4	GYFDHILEDVGIEGR	4	82.5744	0.799998	430.714
SL11B_003536	GFEHANFTEYGIEGR2	GFEHANFTEYGIEGR	2	36.2916	1.11527	863.895
SL11B_003536	GFEHANFTEYGIEGR3	GFEHANFTEYGIEGR	3	36.2916	0.844836	576.265
SL11B_003536	GFEHANFTEYGIEGR4	GFEHANFTEYGIEGR	4	36.2916	0.804773	432.451
SL11B_003537	GHRPIQMATNGIEGR2	GHRPIQMATNGIEGR	2	-2.75963	1.09067	818.92
SL11B_003537	GHRPIQMATNGIEGR3	GHRPIQMATNGIEGR	3	-2.75963	0.831258	546.283
SL11B_003537	GHRPIQMATNGIEGR4	GHRPIQMATNGIEGR	4	-2.75963	0.774989	409.964
SL11B_003538	GQFWGDDVPAGIEGR2	GQFWGDDVPAGIEGR	2	58.2463	1.06958	802.379
SL11B_003538	GQFWGDDVPAGIEGR3	GQFWGDDVPAGIEGR	3	58.2463	0.876456	535.255
SL11B_003538	GQFWGDDVPAGIEGR4	GQFWGDDVPAGIEGR	4	58.2463	0.77577	401.693
SL11B_003539	GRIVLRSNQAGIEGR2	GRIVLRSNQAGIEGR	2	-5.78289	1.098	813.463
SL11B_003539	GRIVLRSNQAGIEGR3	GRIVLRSNQAGIEGR	3	-5.78289	0.847111	542.645
SL11B_003539	GRIVLRSNQAGIEGR4	GRIVLRSNQAGIEGR	4	-5.78289	0.787085	407.235
SL11B_003540	GDRLQDIHAGGIEGR2	GDRLQDIHAGGIEGR	2	1.50708	1.07273	797.408
SL11B_003540	GDRLQDIHAGGIEGR3	GDRLQDIHAGGIEGR	3	1.50708	0.850448	531.941
SL11B_003540	GDRLQDIHAGGIEGR4	GDRLQDIHAGGIEGR	4	1.50708	0.777849	399.208
SL11B_003541	GGAMFEHRITGIEGR2	GGAMFEHRITGIEGR	2	19.9357	1.10259	815.91
SL11B_003541	GGAMFEHRITGIEGR3	GGAMFEHRITGIEGR	3	19.9357	0.848592	544.275
SL11B_003541	GGAMFEHRITGIEGR4	GGAMFEHRITGIEGR	4	19.9357	0.775763	408.458
SL11B_003542	GRDRVMGTWAGIEGR2	GRDRVMGTWAGIEGR	2	24.0636	1.09373	830.92
SL11B_003542	GRDRVMGTWAGIEGR3	GRDRVMGTWAGIEGR	3	24.0636	0.834631	554.283
SL11B_003542	GRDRVMGTWAGIEGR4	GRDRVMGTWAGIEGR	4	24.0636	0.784454	415.964
SL11B_003543	GRSNVHYLQIGIEGR2	GRSNVHYLQIGIEGR	2	22.1157	1.11924	849.955
SL11B_003543	GRSNVHYLQIGIEGR3	GRSNVHYLQIGIEGR	3	22.1157	0.855241	566.973
SL11B_003543	GRSNVHYLQIGIEGR4	GRSNVHYLQIGIEGR	4	22.1157	0.795158	425.481
SL11B_003545	GLIRRTIPKEGIEGR2	GLIRRTIPKEGIEGR	2	3.02248	1.12669	848.005
SL11B_003545	GLIRRTIPKEGIEGR3	GLIRRTIPKEGIEGR	3	3.02248	0.882925	565.672
SL11B_003545	GLIRRTIPKEGIEGR4	GLIRRTIPKEGIEGR	4	3.02248	0.806025	424.506
SL11B_003546	GPFHSMTRILGIEGR2	GPFHSMTRILGIEGR	2	48.3184	1.1224	835.943
SL11B_003546	GPFHSMTRILGIEGR3	GPFHSMTRILGIEGR	3	48.3184	0.859015	557.631
SL11B_003546	GPFHSMTRILGIEGR4	GPFHSMTRILGIEGR	4	48.3184	0.790113	418.475
SL11B_003547	GDRTLMMRIRGIEGR2	GDRTLMMRIRGIEGR	2	33.5815	1.1463	880.972
SL11B_003547	GDRTLMMRIRGIEGR3	GDRTLMMRIRGIEGR	3	33.5815	0.890824	587.65
SL11B_003547	GDRTLMMRIRGIEGR4	GDRTLMMRIRGIEGR	4	33.5815	0.787914	440.99
SL11B_003548	GGYSYAWWNIGIEGR2	GGYSYAWWNIGIEGR	2	92.0267	1.10826	864.91
SL11B_003548	GGYSYAWWNIGIEGR3	GGYSYAWWNIGIEGR	3	92.0267	0.881526	576.942
SL11B_003548	GGYSYAWWNIGIEGR4	GGYSYAWWNIGIEGR	4	92.0267	0.784166	432.959
SL11B_003549	GPDTSFQDEHGIEGR2	GPDTSFQDEHGIEGR	2	3.68847	1.0784	822.866
SL11B_003549	GPDTSFQDEHGIEGR3	GPDTSFQDEHGIEGR	3	3.68847	0.845765	548.913
SL11B_003549	GPDTSFQDEHGIEGR4	GPDTSFQDEHGIEGR	4	3.68847	0.770805	411.937
SL11B_003550	GPIHIFSDKAGIEGR2	GPIHIFSDKAGIEGR	2	23.791	1.10029	798.928
SL11B_003550	GPIHIFSDKAGIEGR3	GPIHIFSDKAGIEGR	3	23.791	0.854578	532.955
SL11B_003550	GPIHIFSDKAGIEGR4	GPIHIFSDKAGIEGR	4	23.791	0.789753	399.968
SL11B_003551	GDSDMRPVLDGIEGR2	GDSDMRPVLDGIEGR	2	33.5959	1.08438	808.889
SL11B_003551	GDSDMRPVLDGIEGR3	GDSDMRPVLDGIEGR	3	33.5959	0.819986	539.595
SL11B_003551	GDSDMRPVLDGIEGR4	GDSDMRPVLDGIEGR	4	33.5959	0.777099	404.948
SL11B_003552	GHGWTSWLVNGIEGR2	GHGWTSWLVNGIEGR	2	76.1679	1.10302	834.916
SL11B_003552	GHGWTSWLVNGIEGR3	GHGWTSWLVNGIEGR	3	76.1679	0.829444	556.946
SL11B_003552	GHGWTSWLVNGIEGR4	GHGWTSWLVNGIEGR	4	76.1679	0.779108	417.962
SL11B_003553	GVIPISHVGPGIEGR2	GVIPISHVGPGIEGR	2	29.783	1.06394	744.42
SL11B_003553	GVIPISHVGPGIEGR3	GVIPISHVGPGIEGR	3	29.783	0.818115	496.616
SL11B_003553	GVIPISHVGPGIEGR4	GVIPISHVGPGIEGR	4	29.783	0.774742	372.714
SL11B_003554	GFRHPNRQLGGIEGR2	GFRHPNRQLGGIEGR	2	-13.6677	1.09021	847.453
SL11B_003554	GFRHPNRQLGGIEGR3	GFRHPNRQLGGIEGR	3	-13.6677	0.850177	565.305
SL11B_003554	GFRHPNRQLGGIEGR4	GFRHPNRQLGGIEGR	4	-13.6677	0.789352	424.23
SL11B_003555	GLLQVRHFRQGIEGR2	GLLQVRHFRQGIEGR	2	18.6446	1.15071	883.5
SL11B_003555	GLLQVRHFRQGIEGR3	GLLQVRHFRQGIEGR	3	18.6446	0.883897	589.336
SL11B_003555	GLLQVRHFRQGIEGR4	GLLQVRHFRQGIEGR	4	18.6446	0.790926	442.254
SL11B_003556	GMVHDSIVAGGIEGR2	GMVHDSIVAGGIEGR	2	19.429	1.04582	749.378
SL11B_003556	GMVHDSIVAGGIEGR3	GMVHDSIVAGGIEGR	3	19.429	0.829619	499.921
SL11B_003556	GMVHDSIVAGGIEGR4	GMVHDSIVAGGIEGR	4	19.429	0.774342	375.192
SL11B_003557	GATVTQTIDRGIEGR2	GATVTQTIDRGIEGR	2	21.2312	1.10789	787.418
SL11B_003557	GATVTQTIDRGIEGR3	GATVTQTIDRGIEGR	3	21.2312	0.836356	525.281
SL11B_003557	GATVTQTIDRGIEGR4	GATVTQTIDRGIEGR	4	21.2312	0.770374	394.213
SL11B_003558	GDHTHHAMFEGIEGR2	GDHTHHAMFEGIEGR	2	-3.53512	1.09842	847.379
SL11B_003558	GDHTHHAMFEGIEGR3	GDHTHHAMFEGIEGR	3	-3.53512	0.854005	565.255
SL11B_003558	GDHTHHAMFEGIEGR4	GDHTHHAMFEGIEGR	4	-3.53512	0.794753	424.193
SL11B_003559	GLIFVRHTSMGIEGR2	GLIFVRHTSMGIEGR	2	31.0972	1.14477	836.951
SL11B_003559	GLIFVRHTSMGIEGR3	GLIFVRHTSMGIEGR	3	31.0972	0.860393	558.303
SL11B_003559	GLIFVRHTSMGIEGR4	GLIFVRHTSMGIEGR	4	31.0972	0.795041	418.979
SL11B_003560	GRMDMPHAVRGIEGR2	GRMDMPHAVRGIEGR	2	4.53069	1.10222	841.422
SL11B_003560	GRMDMPHAVRGIEGR3	GRMDMPHAVRGIEGR	3	4.53069	0.884833	561.284
SL11B_003560	GRMDMPHAVRGIEGR4	GRMDMPHAVRGIEGR	4	4.53069	0.792852	421.215
SL11B_003561	GNDARHTHYVGIEGR2	GNDARHTHYVGIEGR	2	-24.4714	1.09845	841.411
SL11B_003561	GNDARHTHYVGIEGR3	GNDARHTHYVGIEGR	3	-24.4714	0.861247	561.277
SL11B_003561	GNDARHTHYVGIEGR4	GNDARHTHYVGIEGR	4	-24.4714	0.788936	421.209
SL11B_003562	GFHLRFFEWSGIEGR2	GFHLRFFEWSGIEGR	2	79.8738	1.17722	919.46
SL11B_003562	GFHLRFFEWSGIEGR3	GFHLRFFEWSGIEGR	3	79.8738	0.882534	613.309
SL11B_003562	GFHLRFFEWSGIEGR4	GFHLRFFEWSGIEGR	4	79.8738	0.813516	460.234
SL11B_003563	GVYHPDRFMHGIEGR2	GVYHPDRFMHGIEGR	2	11.2863	1.12576	885.928
SL11B_003563	GVYHPDRFMHGIEGR3	GVYHPDRFMHGIEGR	3	11.2863	0.880406	590.955
SL11B_003563	GVYHPDRFMHGIEGR4	GVYHPDRFMHGIEGR	4	11.2863	0.807067	443.468
SL11B_003564	GAYKPYRSTNGIEGR2	GAYKPYRSTNGIEGR	2	-15.7104	1.09257	834.926
SL11B_003564	GAYKPYRSTNGIEGR3	GAYKPYRSTNGIEGR	3	-15.7104	0.857904	556.953
SL11B_003564	GAYKPYRSTNGIEGR4	GAYKPYRSTNGIEGR	4	-15.7104	0.803802	417.967
SL11B_003565	GGIYRRHDFVGIEGR2	GGIYRRHDFVGIEGR	2	7.58943	1.11996	866.456
SL11B_003565	GGIYRRHDFVGIEGR3	GGIYRRHDFVGIEGR	3	7.58943	0.868247	577.973
SL11B_003565	GGIYRRHDFVGIEGR4	GGIYRRHDFVGIEGR	4	7.58943	0.779278	433.731
SL11B_003566	GPQPHTNDINGIEGR2	GPQPHTNDINGIEGR	2	-3.86281	1.06351	802.892
SL11B_003566	GPQPHTNDINGIEGR3	GPQPHTNDINGIEGR	3	-3.86281	0.82042	535.597
SL11B_003566	GPQPHTNDINGIEGR4	GPQPHTNDINGIEGR	4	-3.86281	0.782962	401.95
SL11B_003567	GETLRMRDVGGIEGR2	GETLRMRDVGGIEGR	2	11.1207	1.10155	823.426
SL11B_003567	GETLRMRDVGGIEGR3	GETLRMRDVGGIEGR	3	11.1207	0.838862	549.286
SL11B_003567	GETLRMRDVGGIEGR4	GETLRMRDVGGIEGR	4	11.1207	0.770443	412.216
SL11B_003568	GAHLTIIIARGIEGR2	GAHLTIIIARGIEGR	2	36.5231	1.1375	788.968
SL11B_003568	GAHLTIIIARGIEGR3	GAHLTIIIARGIEGR	3	36.5231	0.882204	526.314
SL11B_003568	GAHLTIIIARGIEGR4	GAHLTIIIARGIEGR	4	36.5231	0.793701	394.988
SL11B_003569	GIDMHDLAVRGIEGR2	GIDMHDLAVRGIEGR	2	37.7825	1.11749	819.923
SL11B_003569	GIDMHDLAVRGIEGR3	GIDMHDLAVRGIEGR	3	37.7825	0.877525	546.951
SL11B_003569	GIDMHDLAVRGIEGR4	GIDMHDLAVRGIEGR	4	37.7825	0.793112	410.465
SL11B_003570	GQPLAMRSEFGIEGR2	GQPLAMRSEFGIEGR	2	38.3612	1.12589	824.417
SL11B_003570	GQPLAMRSEFGIEGR3	GQPLAMRSEFGIEGR	3	38.3612	0.835089	549.947
SL11B_003570	GQPLAMRSEFGIEGR4	GQPLAMRSEFGIEGR	4	38.3612	0.783476	412.712
SL11B_003571	GADAQLALSEGIEGR2	GADAQLALSEGIEGR	2	38.2341	1.04043	743.878
SL11B_003571	GADAQLALSEGIEGR3	GADAQLALSEGIEGR	3	38.2341	0.844616	496.255
SL11B_003571	GADAQLALSEGIEGR4	GADAQLALSEGIEGR	4	38.2341	0.759366	372.443
SL11B_003572	GAMPYILIYTGIEGR2	GAMPYILIYTGIEGR	2	96.3287	1.10928	827.437
SL11B_003572	GAMPYILIYTGIEGR3	GAMPYILIYTGIEGR	3	96.3287	0.883485	551.96
SL11B_003572	GAMPYILIYTGIEGR4	GAMPYILIYTGIEGR	4	96.3287	0.786934	414.222
SL11B_003573	GEQHGYGTVFGIEGR2	GEQHGYGTVFGIEGR	2	31.8816	1.0714	803.884
SL11B_003573	GEQHGYGTVFGIEGR3	GEQHGYGTVFGIEGR	3	31.8816	0.818052	536.259
SL11B_003573	GEQHGYGTVFGIEGR4	GEQHGYGTVFGIEGR	4	31.8816	0.783648	402.446
SL11B_003574	GGWATWRPSRGIEGR2	GGWATWRPSRGIEGR	2	23.2678	1.11706	843.435
SL11B_003574	GGWATWRPSRGIEGR3	GGWATWRPSRGIEGR	3	23.2678	0.8527	562.625
SL11B_003574	GGWATWRPSRGIEGR4	GGWATWRPSRGIEGR	4	23.2678	0.790326	422.221
SL11B_003575	GVQWHMTRLGGIEGR2	GVQWHMTRLGGIEGR	2	32.7234	1.123	848.939
SL11B_003575	GVQWHMTRLGGIEGR3	GVQWHMTRLGGIEGR	3	32.7234	0.861236	566.295
SL11B_003575	GVQWHMTRLGGIEGR4	GVQWHMTRLGGIEGR	4	32.7234	0.794085	424.973
SL11B_003576	GYGIRDSNIRGIEGR2	GYGIRDSNIRGIEGR	2	10.9151	1.11131	831.937
SL11B_003576	GYGIRDSNIRGIEGR3	GYGIRDSNIRGIEGR	3	10.9151	0.868001	554.961
SL11B_003576	GYGIRDSNIRGIEGR4	GYGIRDSNIRGIEGR	4	10.9151	0.792973	416.472
SL11B_003577	GANRSDWFKIGIEGR2	GANRSDWFKIGIEGR	2	45.9864	1.11025	853.442
SL11B_003577	GANRSDWFKIGIEGR3	GANRSDWFKIGIEGR	3	45.9864	0.876409	569.297
SL11B_003577	GANRSDWFKIGIEGR4	GANRSDWFKIGIEGR	4	45.9864	0.794273	427.225
SL11B_003578	GAQDMLLMMRGIEGR2	GAQDMLLMMRGIEGR	2	72.5519	1.14576	839.415
SL11B_003578	GAQDMLLMMRGIEGR3	GAQDMLLMMRGIEGR	3	72.5519	0.869342	559.946
SL11B_003578	GAQDMLLMMRGIEGR4	GAQDMLLMMRGIEGR	4	72.5519	0.772948	420.211
SL11B_003579	GLRVLGRIPNGIEGR2	GLRVLGRIPNGIEGR	2	34.8147	1.11412	803.979
SL11B_003579	GLRVLGRIPNGIEGR3	GLRVLGRIPNGIEGR	3	34.8147	0.849617	536.322
SL11B_003579	GLRVLGRIPNGIEGR4	GLRVLGRIPNGIEGR	4	34.8147	0.791736	402.493
SL11B_003580	GMYRPHRWNFGIEGR2	GMYRPHRWNFGIEGR	2	25.9352	1.15618	938.463
SL11B_003580	GMYRPHRWNFGIEGR3	GMYRPHRWNFGIEGR	3	25.9352	0.903879	625.978
SL11B_003580	GMYRPHRWNFGIEGR4	GMYRPHRWNFGIEGR	4	25.9352	0.820925	469.735
SL11B_003581	GPFHWIELTIGIEGR2	GPFHWIELTIGIEGR	2	97.8155	1.12928	862.96
SL11B_003581	GPFHWIELTIGIEGR3	GPFHWIELTIGIEGR	3	97.8155	0.855704	575.642
SL11B_003581	GPFHWIELTIGIEGR4	GPFHWIELTIGIEGR	4	97.8155	0.799259	431.983
SL11B_003582	GFINRVMSFRGIEGR2	GFINRVMSFRGIEGR	2	53.3661	1.1562	869.962
SL11B_003582	GFINRVMSFRGIEGR3	GFINRVMSFRGIEGR	3	53.3661	0.893495	580.311
SL11B_003582	GFINRVMSFRGIEGR4	GFINRVMSFRGIEGR	4	53.3661	0.803284	435.485
SL11B_003583	GVSYFWTDAHGIEGR2	GVSYFWTDAHGIEGR	2	53.9538	1.14133	847.9
SL11B_003583	GVSYFWTDAHGIEGR3	GVSYFWTDAHGIEGR	3	53.9538	0.877972	565.602
SL11B_003583	GVSYFWTDAHGIEGR4	GVSYFWTDAHGIEGR	4	53.9538	0.786161	424.454
SL11B_003584	GAMTRKTYGNGIEGR2	GAMTRKTYGNGIEGR	2	-20.1993	1.08495	805.907
SL11B_003584	GAMTRKTYGNGIEGR3	GAMTRKTYGNGIEGR	3	-20.1993	0.842005	537.607
SL11B_003584	GAMTRKTYGNGIEGR4	GAMTRKTYGNGIEGR	4	-20.1993	0.777097	403.457
SL11B_003585	GMLHWRQQAYGIEGR2	GMLHWRQQAYGIEGR	2	29.0937	1.14888	901.449
SL11B_003585	GMLHWRQQAYGIEGR3	GMLHWRQQAYGIEGR	3	29.0937	0.870237	601.302
SL11B_003585	GMLHWRQQAYGIEGR4	GMLHWRQQAYGIEGR	4	29.0937	0.801858	451.228
SL11B_003586	GRQYRHFKPVGIEGR2	GRQYRHFKPVGIEGR	2	-14.8946	1.12994	900.492
SL11B_003586	GRQYRHFKPVGIEGR3	GRQYRHFKPVGIEGR	3	-14.8946	0.891987	600.664
SL11B_003586	GRQYRHFKPVGIEGR4	GRQYRHFKPVGIEGR	4	-14.8946	0.809143	450.75
SL11B_003587	GHTNGITHIFGIEGR2	GHTNGITHIFGIEGR	2	36.3279	1.08644	804.916
SL11B_003587	GHTNGITHIFGIEGR3	GHTNGITHIFGIEGR	3	36.3279	0.850815	536.946
SL11B_003587	GHTNGITHIFGIEGR4	GHTNGITHIFGIEGR	4	36.3279	0.784052	402.962
SL11B_003588	GLPMLHLQEYGIEGR2	GLPMLHLQEYGIEGR	2	62.3278	1.14714	856.943
SL11B_003588	GLPMLHLQEYGIEGR3	GLPMLHLQEYGIEGR	3	62.3278	0.854972	571.631
SL11B_003588	GLPMLHLQEYGIEGR4	GLPMLHLQEYGIEGR	4	62.3278	0.79921	428.975
SL11B_003589	GPHWQHSYAHGIEGR2	GPHWQHSYAHGIEGR	2	-10.1476	1.09683	866.409
SL11B_003589	GPHWQHSYAHGIEGR3	GPHWQHSYAHGIEGR	3	-10.1476	0.883141	577.941
SL11B_003589	GPHWQHSYAHGIEGR4	GPHWQHSYAHGIEGR	4	-10.1476	0.79942	433.708
SL11B_003590	GIDSIDPMLHGIEGR2	GIDSIDPMLHGIEGR	2	53.7985	1.10063	805.404
SL11B_003590	GIDSIDPMLHGIEGR3	GIDSIDPMLHGIEGR	3	53.7985	0.864442	537.272
SL11B_003590	GIDSIDPMLHGIEGR4	GIDSIDPMLHGIEGR	4	53.7985	0.778651	403.206
SL11B_003591	GMRGDYLHRVGIEGR2	GMRGDYLHRVGIEGR	2	6.46538	1.12208	858.442
SL11B_003591	GMRGDYLHRVGIEGR3	GMRGDYLHRVGIEGR	3	6.46538	0.87978	572.63
SL11B_003591	GMRGDYLHRVGIEGR4	GMRGDYLHRVGIEGR	4	6.46538	0.787622	429.724
SL11B_003592	GPFEFGSAVWGIEGR2	GPFEFGSAVWGIEGR	2	93.0119	1.08127	804.894
SL11B_003592	GPFEFGSAVWGIEGR3	GPFEFGSAVWGIEGR	3	93.0119	0.871437	536.932
SL11B_003592	GPFEFGSAVWGIEGR4	GPFEFGSAVWGIEGR	4	93.0119	0.770497	402.951
SL11B_003593	GGIMHGPVHQGIEGR2	GGIMHGPVHQGIEGR	2	-4.17648	1.06252	772.891
SL11B_003593	GGIMHGPVHQGIEGR3	GGIMHGPVHQGIEGR	3	-4.17648	0.831697	515.597
SL11B_003593	GGIMHGPVHQGIEGR4	GGIMHGPVHQGIEGR	4	-4.17648	0.775042	386.949
SL11B_003594	GIMHNGHDQGGIEGR2	GIMHNGHDQGGIEGR	2	-26.5276	1.05095	789.366
SL11B_003594	GIMHNGHDQGGIEGR3	GIMHNGHDQGGIEGR	3	-26.5276	0.827527	526.579
SL11B_003594	GIMHNGHDQGGIEGR4	GIMHNGHDQGGIEGR	4	-26.5276	0.783348	395.186
SL11B_003595	GNHGTPFASQGIEGR2	GNHGTPFASQGIEGR	2	2.38614	1.04325	764.369
SL11B_003595	GNHGTPFASQGIEGR3	GNHGTPFASQGIEGR	3	2.38614	0.799472	509.915
SL11B_003595	GNHGTPFASQGIEGR4	GNHGTPFASQGIEGR	4	2.38614	0.772196	382.688
SL11B_003596	GPHGYRHFYHGIEGR2	GPHGYRHFYHGIEGR	2	-13.7627	1.11092	891.932
SL11B_003596	GPHGYRHFYHGIEGR3	GPHGYRHFYHGIEGR	3	-13.7627	0.881041	594.957
SL11B_003596	GPHGYRHFYHGIEGR4	GPHGYRHFYHGIEGR	4	-13.7627	0.794285	446.47
SL11B_003597	GPVAQFRFAFGIEGR2	GPVAQFRFAFGIEGR	2	73.4993	1.13137	826.439
SL11B_003597	GPVAQFRFAFGIEGR3	GPVAQFRFAFGIEGR	3	73.4993	0.839821	551.295
SL11B_003597	GPVAQFRFAFGIEGR4	GPVAQFRFAFGIEGR	4	73.4993	0.782733	413.723
SL11B_003598	GSAARWHVKTGIEGR2	GSAARWHVKTGIEGR	2	-7.60075	1.07832	812.937
SL11B_003598	GSAARWHVKTGIEGR3	GSAARWHVKTGIEGR	3	-7.60075	0.849308	542.294
SL11B_003598	GSAARWHVKTGIEGR4	GSAARWHVKTGIEGR	4	-7.60075	0.781321	406.972
SL11B_003599	GDKPRWLLAPGIEGR2	GDKPRWLLAPGIEGR	2	41.1657	1.11586	832.965
SL11B_003599	GDKPRWLLAPGIEGR3	GDKPRWLLAPGIEGR	3	41.1657	0.847137	555.646
SL11B_003599	GDKPRWLLAPGIEGR4	GDKPRWLLAPGIEGR	4	41.1657	0.794636	416.986
SL11B_003600	GHARDNHPYLGIEGR2	GHARDNHPYLGIEGR	2	-8.27676	1.0959	846.422
SL11B_003600	GHARDNHPYLGIEGR3	GHARDNHPYLGIEGR	3	-8.27676	0.865023	564.617
SL11B_003600	GHARDNHPYLGIEGR4	GHARDNHPYLGIEGR	4	-8.27676	0.803857	423.714
SL11B_003601	GTVAMWDLDTGIEGR2	GTVAMWDLDTGIEGR	2	71.3412	1.08185	810.888
SL11B_003601	GTVAMWDLDTGIEGR3	GTVAMWDLDTGIEGR	3	71.3412	0.858105	540.928
SL11B_003601	GTVAMWDLDTGIEGR4	GTVAMWDLDTGIEGR	4	71.3412	0.767587	405.948
SL11B_003603	GPSGWHVQLFGIEGR2	GPSGWHVQLFGIEGR	2	64.6269	1.09974	820.421
SL11B_003603	GPSGWHVQLFGIEGR3	GPSGWHVQLFGIEGR	3	64.6269	0.828435	547.283
SL11B_003603	GPSGWHVQLFGIEGR4	GPSGWHVQLFGIEGR	4	64.6269	0.776801	410.714
SL11B_003604	GPSTTHSMDEGIEGR2	GPSTTHSMDEGIEGR	2	-8.40051	1.05306	787.349
SL11B_003604	GPSTTHSMDEGIEGR3	GPSTTHSMDEGIEGR	3	-8.40051	0.814062	525.235
SL11B_003604	GPSTTHSMDEGIEGR4	GPSTTHSMDEGIEGR	4	-8.40051	0.770104	394.178
SL11B_003605	GQHYTLGPISGIEGR2	GQHYTLGPISGIEGR	2	33.3454	1.0762	792.91
SL11B_003605	GQHYTLGPISGIEGR3	GQHYTLGPISGIEGR	3	33.3454	0.821214	528.942
SL11B_003605	GQHYTLGPISGIEGR4	GQHYTLGPISGIEGR	4	33.3454	0.789686	396.959
SL11B_003606	GLTKPHLSDRGIEGR2	GLTKPHLSDRGIEGR	2	-11.2816	1.09868	818.45
SL11B_003606	GLTKPHLSDRGIEGR3	GLTKPHLSDRGIEGR	3	-11.2816	0.8673	545.969
SL11B_003606	GLTKPHLSDRGIEGR4	GLTKPHLSDRGIEGR	4	-11.2816	0.799298	409.729
SL11B_003607	GSAFWSRQHRGIEGR2	GSAFWSRQHRGIEGR	2	-4.97733	1.11271	872.443
SL11B_003607	GSAFWSRQHRGIEGR3	GSAFWSRQHRGIEGR	3	-4.97733	0.860126	581.964
SL11B_003607	GSAFWSRQHRGIEGR4	GSAFWSRQHRGIEGR	4	-4.97733	0.778011	436.725
SL11B_003608	GEPFVMVHPQGIEGR2	GEPFVMVHPQGIEGR	2	37.0681	1.11876	826.914
SL11B_003608	GEPFVMVHPQGIEGR3	GEPFVMVHPQGIEGR	3	37.0681	0.87058	551.612
SL11B_003608	GEPFVMVHPQGIEGR4	GEPFVMVHPQGIEGR	4	37.0681	0.784265	413.961
SL11B_003609	GFDNPMLPRRGIEGR2	GFDNPMLPRRGIEGR	2	23.0269	1.11966	857.944
SL11B_003609	GFDNPMLPRRGIEGR3	GFDNPMLPRRGIEGR	3	23.0269	0.861213	572.298
SL11B_003609	GFDNPMLPRRGIEGR4	GFDNPMLPRRGIEGR	4	23.0269	0.784175	429.476
SL11B_003610	GRTIRFTPRVGIEGR2	GRTIRFTPRVGIEGR	2	13.3724	1.12155	857.995
SL11B_003610	GRTIRFTPRVGIEGR3	GRTIRFTPRVGIEGR	3	13.3724	0.888509	572.332
SL11B_003610	GRTIRFTPRVGIEGR4	GRTIRFTPRVGIEGR	4	13.3724	0.81023	429.501
SL11B_003611	GETDDGDAQAGIEGR2	GETDDGDAQAGIEGR	2	-12.2969	1.01233	745.821
SL11B_003611	GETDDGDAQAGIEGR3	GETDDGDAQAGIEGR	3	-12.2969	0.836073	497.55
SL11B_003611	GETDDGDAQAGIEGR4	GETDDGDAQAGIEGR	4	-12.2969	0.753772	373.414
SL11B_003612	GGIFWRDNGSGIEGR2	GGIFWRDNGSGIEGR	2	35.651	1.08721	810.898
SL11B_003612	GGIFWRDNGSGIEGR3	GGIFWRDNGSGIEGR	3	35.651	0.812907	540.934
SL11B_003612	GGIFWRDNGSGIEGR4	GGIFWRDNGSGIEGR	4	35.651	0.773089	405.952
SL11B_003613	GMREMHFVEHGIEGR2	GMREMHFVEHGIEGR	2	14.1423	1.13089	892.92
SL11B_003613	GMREMHFVEHGIEGR3	GMREMHFVEHGIEGR	3	14.1423	0.897276	595.615
SL11B_003613	GMREMHFVEHGIEGR4	GMREMHFVEHGIEGR	4	14.1423	0.812006	446.963
SL11B_003614	GENVQWNDTTGIEGR2	GENVQWNDTTGIEGR	2	29.0337	1.07547	838.387
SL11B_003614	GENVQWNDTTGIEGR3	GENVQWNDTTGIEGR	3	29.0337	0.85678	559.261
SL11B_003614	GENVQWNDTTGIEGR4	GENVQWNDTTGIEGR	4	29.0337	0.776329	419.697
SL11B_003615	GPIYFDHLLRGIEGR2	GPIYFDHLLRGIEGR	2	66.4847	1.1651	871.97
SL11B_003615	GPIYFDHLLRGIEGR3	GPIYFDHLLRGIEGR	3	66.4847	0.885817	581.649
SL11B_003615	GPIYFDHLLRGIEGR4	GPIYFDHLLRGIEGR	4	66.4847	0.795745	436.489
SL11B_003616	GIFIVRYRPMGIEGR2	GIFIVRYRPMGIEGR	2	47.7368	1.17102	882.491
SL11B_003616	GIFIVRYRPMGIEGR3	GIFIVRYRPMGIEGR	3	47.7368	0.890752	588.663
SL11B_003616	GIFIVRYRPMGIEGR4	GIFIVRYRPMGIEGR	4	47.7368	0.815335	441.749
SL11B_003617	GDRSDMVRSYGIEGR2	GDRSDMVRSYGIEGR	2	5.52368	1.10204	849.405
SL11B_003617	GDRSDMVRSYGIEGR3	GDRSDMVRSYGIEGR	3	5.52368	0.858001	566.606
SL11B_003617	GDRSDMVRSYGIEGR4	GDRSDMVRSYGIEGR	4	5.52368	0.784041	425.206
SL11B_003618	GFASHLHPPNGIEGR2	GFASHLHPPNGIEGR	2	10.4048	1.09578	794.903
SL11B_003618	GFASHLHPPNGIEGR3	GFASHLHPPNGIEGR	3	10.4048	0.844031	530.271
SL11B_003618	GFASHLHPPNGIEGR4	GFASHLHPPNGIEGR	4	10.4048	0.792984	397.955
SL11B_003619	GGHYELRYYDGIEGR2	GGHYELRYYDGIEGR	2	23.4362	1.13562	892.921
SL11B_003619	GGHYELRYYDGIEGR3	GGHYELRYYDGIEGR	3	23.4362	0.877533	595.616
SL11B_003619	GGHYELRYYDGIEGR4	GGHYELRYYDGIEGR	4	23.4362	0.803651	446.964
SL11B_003620	GVNPSEISISGIEGR2	GVNPSEISISGIEGR	2	47.8635	1.0433	757.894
SL11B_003620	GVNPSEISISGIEGR3	GVNPSEISISGIEGR	3	47.8635	0.860131	505.598
SL11B_003620	GVNPSEISISGIEGR4	GVNPSEISISGIEGR	4	47.8635	0.768091	379.451
SL11B_003621	GAYHDPSNDLGIEGR2	GAYHDPSNDLGIEGR	2	9.01615	1.06578	800.871
SL11B_003621	GAYHDPSNDLGIEGR3	GAYHDPSNDLGIEGR	3	9.01615	0.81269	534.25
SL11B_003621	GAYHDPSNDLGIEGR4	GAYHDPSNDLGIEGR	4	9.01615	0.783191	400.939
SL11B_003622	GERMPPFHQRGIEGR2	GERMPPFHQRGIEGR	2	-5.69601	1.10542	883.947
SL11B_003622	GERMPPFHQRGIEGR3	GERMPPFHQRGIEGR	3	-5.69601	0.861919	589.634
SL11B_003622	GERMPPFHQRGIEGR4	GERMPPFHQRGIEGR	4	-5.69601	0.79354	442.477
SL11B_003623	GPLMTGVTLGGIEGR2	GPLMTGVTLGGIEGR	2	59.934	1.04223	729.393
SL11B_003623	GPLMTGVTLGGIEGR3	GPLMTGVTLGGIEGR	3	59.934	0.847864	486.598
SL11B_003623	GPLMTGVTLGGIEGR4	GPLMTGVTLGGIEGR	4	59.934	0.753589	365.2
SL11B_003624	GFSANIIRRVGIEGR2	GFSANIIRRVGIEGR	2	41.6459	1.15137	822.968
SL11B_003624	GFSANIIRRVGIEGR3	GFSANIIRRVGIEGR	3	41.6459	0.862059	548.981
SL11B_003624	GFSANIIRRVGIEGR4	GFSANIIRRVGIEGR	4	41.6459	0.776189	411.988
SL11B_003625	GPTFNIPFHFGIEGR2	GPTFNIPFHFGIEGR	2	79.8557	1.11151	844.931
SL11B_003625	GPTFNIPFHFGIEGR3	GPTFNIPFHFGIEGR	3	79.8557	0.846208	563.623
SL11B_003625	GPTFNIPFHFGIEGR4	GPTFNIPFHFGIEGR	4	79.8557	0.783243	422.969
SL11B_003626	GRMTMTHDVPGIEGR2	GRMTMTHDVPGIEGR	2	7.33785	1.0984	828.901
SL11B_003626	GRMTMTHDVPGIEGR3	GRMTMTHDVPGIEGR	3	7.33785	0.84489	552.936
SL11B_003626	GRMTMTHDVPGIEGR4	GRMTMTHDVPGIEGR	4	7.33785	0.792318	414.954
SL11B_003627	GYDFAFHDRQGIEGR2	GYDFAFHDRQGIEGR	2	23.8879	1.15101	884.413
SL11B_003627	GYDFAFHDRQGIEGR3	GYDFAFHDRQGIEGR	3	23.8879	0.869139	589.945
SL11B_003627	GYDFAFHDRQGIEGR4	GYDFAFHDRQGIEGR	4	23.8879	0.793533	442.71
SL11B_003628	GANGKDWAHRGIEGR2	GANGKDWAHRGIEGR	2	-19.649	1.07867	812.409
SL11B_003628	GANGKDWAHRGIEGR3	GANGKDWAHRGIEGR	3	-19.649	0.850764	541.941
SL11B_003628	GANGKDWAHRGIEGR4	GANGKDWAHRGIEGR	4	-19.649	0.766675	406.708
SL11B_003629	GPGLYRRGFTGIEGR2	GPGLYRRGFTGIEGR	2	17.4503	1.10992	818.439
SL11B_003629	GPGLYRRGFTGIEGR3	GPGLYRRGFTGIEGR	3	17.4503	0.848915	545.962
SL11B_003629	GPGLYRRGFTGIEGR4	GPGLYRRGFTGIEGR	4	17.4503	0.771401	409.723
SL11B_003630	GYYWFAYRPNGIEGR2	GYYWFAYRPNGIEGR	2	61.6793	1.17927	924.944
SL11B_003630	GYYWFAYRPNGIEGR3	GYYWFAYRPNGIEGR	3	61.6793	0.878681	616.965
SL11B_003630	GYYWFAYRPNGIEGR4	GYYWFAYRPNGIEGR	4	61.6793	0.820057	462.976
SL11B_003631	GDMYSDNIATGIEGR2	GDMYSDNIATGIEGR	2	38.3938	1.07156	799.859
SL11B_003631	GDMYSDNIATGIEGR3	GDMYSDNIATGIEGR	3	38.3938	0.86439	533.575
SL11B_003631	GDMYSDNIATGIEGR4	GDMYSDNIATGIEGR	4	38.3938	0.769967	400.433
SL11B_003632	GFADQAIDDGGIEGR2	GFADQAIDDGGIEGR	2	33.5636	1.03961	760.852
SL11B_003632	GFADQAIDDGGIEGR3	GFADQAIDDGGIEGR	3	33.5636	0.852425	507.571
SL11B_003632	GFADQAIDDGGIEGR4	GFADQAIDDGGIEGR	4	33.5636	0.761134	380.93
SL11B_003633	GNAYTAADEMGIEGR2	GNAYTAADEMGIEGR	2	26.4536	1.04695	777.846
SL11B_003633	GNAYTAADEMGIEGR3	GNAYTAADEMGIEGR	3	26.4536	0.857198	518.9
SL11B_003633	GNAYTAADEMGIEGR4	GNAYTAADEMGIEGR	4	26.4536	0.765706	389.427
SL11B_003634	GNQQDRRDWHGIEGR2	GNQQDRRDWHGIEGR	2	-19.2816	1.10914	912.436
SL11B_003634	GNQQDRRDWHGIEGR3	GNQQDRRDWHGIEGR	3	-19.2816	0.874236	608.626
SL11B_003634	GNQQDRRDWHGIEGR4	GNQQDRRDWHGIEGR	4	-19.2816	0.782322	456.722
SL11B_003635	GMMFHTPFWYGIEGR2	GMMFHTPFWYGIEGR	2	84.3511	1.14725	914.918
SL11B_003635	GMMFHTPFWYGIEGR3	GMMFHTPFWYGIEGR	3	84.3511	0.849719	610.281
SL11B_003635	GMMFHTPFWYGIEGR4	GMMFHTPFWYGIEGR	4	84.3511	0.810534	457.963
SL11B_003636	GYHTGVYAFSGIEGR2	GYHTGVYAFSGIEGR	2	37.9315	1.08384	807.389
SL11B_003636	GYHTGVYAFSGIEGR3	GYHTGVYAFSGIEGR	3	37.9315	0.835438	538.595
SL11B_003636	GYHTGVYAFSGIEGR4	GYHTGVYAFSGIEGR	4	37.9315	0.792592	404.198
SL11B_003637	GAILRSVKVSGIEGR2	GAILRSVKVSGIEGR	2	18.7059	1.10481	771.46
SL11B_003637	GAILRSVKVSGIEGR3	GAILRSVKVSGIEGR	3	18.7059	0.855038	514.642
SL11B_003637	GAILRSVKVSGIEGR4	GAILRSVKVSGIEGR	4	18.7059	0.787239	386.234
SL11B_003638	GANQHFEPEWGIEGR2	GANQHFEPEWGIEGR	2	34.2012	1.10491	863.9
SL11B_003638	GANQHFEPEWGIEGR3	GANQHFEPEWGIEGR	3	34.2012	0.840697	576.269
SL11B_003638	GANQHFEPEWGIEGR4	GANQHFEPEWGIEGR	4	34.2012	0.804771	432.454
SL11B_003639	GDKSYMDALFGIEGR2	GDKSYMDALFGIEGR	2	77.9162	1.10313	829.896
SL11B_003639	GDKSYMDALFGIEGR3	GDKSYMDALFGIEGR	3	77.9162	0.840986	553.6
SL11B_003639	GDKSYMDALFGIEGR4	GDKSYMDALFGIEGR	4	77.9162	0.784188	415.452
SL11B_003640	GHDTSLRLQDGIEGR2	GHDTSLRLQDGIEGR	2	9.83977	1.09815	827.419
SL11B_003640	GHDTSLRLQDGIEGR3	GHDTSLRLQDGIEGR	3	9.83977	0.849685	551.948
SL11B_003640	GHDTSLRLQDGIEGR4	GHDTSLRLQDGIEGR	4	9.83977	0.779821	414.213
SL11B_003641	GHRTYHRSFVGIEGR2	GHRTYHRSFVGIEGR	2	-13.1198	1.12635	886.459
SL11B_003641	GHRTYHRSFVGIEGR3	GHRTYHRSFVGIEGR	3	-13.1198	0.877275	591.308
SL11B_003641	GHRTYHRSFVGIEGR4	GHRTYHRSFVGIEGR	4	-13.1198	0.802796	443.733
SL11B_003642	GLRNNNHVYMGIEGR2	GLRNNNHVYMGIEGR	2	6.68834	1.11711	865.431
SL11B_003642	GLRNNNHVYMGIEGR3	GLRNNNHVYMGIEGR	3	6.68834	0.86118	577.29
SL11B_003642	GLRNNNHVYMGIEGR4	GLRNNNHVYMGIEGR	4	6.68834	0.806007	433.219
SL11B_003643	GQMLLQIAMHGIEGR2	GQMLLQIAMHGIEGR	2	81.7105	1.15675	827.432
SL11B_003643	GQMLLQIAMHGIEGR3	GQMLLQIAMHGIEGR	3	81.7105	0.883626	551.957
SL11B_003643	GQMLLQIAMHGIEGR4	GQMLLQIAMHGIEGR	4	81.7105	0.780548	414.22
SL11B_003644	GRDFDRSQFIGIEGR2	GRDFDRSQFIGIEGR	2	27.5601	1.12356	876.942
SL11B_003644	GRDFDRSQFIGIEGR3	GRDFDRSQFIGIEGR	3	27.5601	0.855449	584.964
SL11B_003644	GRDFDRSQFIGIEGR4	GRDFDRSQFIGIEGR	4	27.5601	0.788162	438.975
SL11B_003645	GGAHWDSMFSGIEGR2	GGAHWDSMFSGIEGR	2	53.3227	1.07141	803.857
SL11B_003645	GGAHWDSMFSGIEGR3	GGAHWDSMFSGIEGR	3	53.3227	0.822524	536.24
SL11B_003645	GGAHWDSMFSGIEGR4	GGAHWDSMFSGIEGR	4	53.3227	0.774076	402.432
SL11B_003646	GTDDDNSVPWGIEGR2	GTDDDNSVPWGIEGR	2	45.3964	1.05349	809.361
SL11B_003646	GTDDDNSVPWGIEGR3	GTDDDNSVPWGIEGR	3	45.3964	0.853478	539.909
SL11B_003646	GTDDDNSVPWGIEGR4	GTDDDNSVPWGIEGR	4	45.3964	0.77398	405.184
SL11B_003647	GTRIYDVQTWGIEGR2	GTRIYDVQTWGIEGR	2	45.8389	1.1316	875.947
SL11B_003647	GTRIYDVQTWGIEGR3	GTRIYDVQTWGIEGR	3	45.8389	0.848467	584.301
SL11B_003647	GTRIYDVQTWGIEGR4	GTRIYDVQTWGIEGR	4	45.8389	0.802116	438.477
SL11B_003649	GGGMAWHRVEGIEGR2	GGGMAWHRVEGIEGR	2	13.8773	1.09236	806.394
SL11B_003649	GGGMAWHRVEGIEGR3	GGGMAWHRVEGIEGR	3	13.8773	0.844206	537.932
SL11B_003649	GGGMAWHRVEGIEGR4	GGGMAWHRVEGIEGR	4	13.8773	0.771622	403.701
SL11B_003650	GLVAYAMHMNGIEGR2	GLVAYAMHMNGIEGR	2	54.7383	1.14438	809.895
SL11B_003650	GLVAYAMHMNGIEGR3	GLVAYAMHMNGIEGR	3	54.7383	0.86497	540.266
SL11B_003650	GLVAYAMHMNGIEGR4	GLVAYAMHMNGIEGR	4	54.7383	0.788035	405.451
SL11B_003651	GAISNVGEQDGIEGR2	GAISNVGEQDGIEGR	2	8.91405	1.03327	751.366
SL11B_003651	GAISNVGEQDGIEGR3	GAISNVGEQDGIEGR	3	8.91405	0.828729	501.246
SL11B_003651	GAISNVGEQDGIEGR4	GAISNVGEQDGIEGR	4	8.91405	0.762738	376.187
SL11B_003652	GTTFHNELFMGIEGR2	GTTFHNELFMGIEGR	2	53.9954	1.11075	854.909
SL11B_003652	GTTFHNELFMGIEGR3	GTTFHNELFMGIEGR	3	53.9954	0.846275	570.275
SL11B_003652	GTTFHNELFMGIEGR4	GTTFHNELFMGIEGR	4	53.9954	0.794157	427.958
SL11B_003653	GLMFGGGRWGGIEGR2	GLMFGGGRWGGIEGR	2	53.4601	1.09643	775.388
SL11B_003653	GLMFGGGRWGGIEGR3	GLMFGGGRWGGIEGR	3	53.4601	0.813625	517.261
SL11B_003653	GLMFGGGRWGGIEGR4	GLMFGGGRWGGIEGR	4	53.4601	0.765012	388.198
SL11B_003655	GTYDQHHYDRGIEGR2	GTYDQHHYDRGIEGR	2	-24.2082	1.11417	902.412
SL11B_003655	GTYDQHHYDRGIEGR3	GTYDQHHYDRGIEGR	3	-24.2082	0.884929	601.943
SL11B_003655	GTYDQHHYDRGIEGR4	GTYDQHHYDRGIEGR	4	-24.2082	0.798998	451.709
SL11B_003656	GPKVYLPTTTGIEGR2	GPKVYLPTTTGIEGR	2	31.54	1.08999	794.938
SL11B_003656	GPKVYLPTTTGIEGR3	GPKVYLPTTTGIEGR	3	31.54	0.827307	530.295
SL11B_003656	GPKVYLPTTTGIEGR4	GPKVYLPTTTGIEGR	4	31.54	0.791059	397.973
SL11B_003657	GQAWLSYRGFGIEGR2	GQAWLSYRGFGIEGR	2	60.7813	1.14425	848.931
SL11B_003657	GQAWLSYRGFGIEGR3	GQAWLSYRGFGIEGR	3	60.7813	0.847273	566.29
SL11B_003657	GQAWLSYRGFGIEGR4	GQAWLSYRGFGIEGR	4	60.7813	0.787532	424.969
SL11B_003658	GHFIVSTHDRGIEGR2	GHFIVSTHDRGIEGR	2	-10.1026	1.1232	840.932
SL11B_003658	GHFIVSTHDRGIEGR3	GHFIVSTHDRGIEGR	3	-10.1026	0.878606	560.957
SL11B_003658	GHFIVSTHDRGIEGR4	GHFIVSTHDRGIEGR	4	-10.1026	0.78327	420.97
SL11B_003659	GDKREDIARFGIEGR2	GDKREDIARFGIEGR	2	10.1064	1.10951	859.95
SL11B_003659	GDKREDIARFGIEGR3	GDKREDIARFGIEGR	3	10.1064	0.87233	573.636
SL11B_003659	GDKREDIARFGIEGR4	GDKREDIARFGIEGR	4	10.1064	0.790132	430.479
SL11B_003660	GVAFFAVQYMGIEGR2	GVAFFAVQYMGIEGR	2	92.3999	1.09588	822.914
SL11B_003660	GVAFFAVQYMGIEGR3	GVAFFAVQYMGIEGR	3	92.3999	0.871868	548.945
SL11B_003660	GVAFFAVQYMGIEGR4	GVAFFAVQYMGIEGR	4	92.3999	0.77774	411.961
SL11B_003661	GRHMHFKRDYGIEGR2	GRHMHFKRDYGIEGR	2	-22.7954	1.13171	929.966
SL11B_003661	GRHMHFKRDYGIEGR3	GRHMHFKRDYGIEGR	3	-22.7954	0.894701	620.313
SL11B_003661	GRHMHFKRDYGIEGR4	GRHMHFKRDYGIEGR	4	-22.7954	0.803416	465.486
SL11B_003662	GMRTVPLAMIGIEGR2	GMRTVPLAMIGIEGR	2	60.4763	1.09417	800.937
SL11B_003662	GMRTVPLAMIGIEGR3	GMRTVPLAMIGIEGR	3	60.4763	0.857266	534.294
SL11B_003662	GMRTVPLAMIGIEGR4	GMRTVPLAMIGIEGR	4	60.4763	0.789811	400.972
SL11B_003663	GRHTALPDGNGIEGR2	GRHTALPDGNGIEGR	2	-9.7612	1.04584	775.395
SL11B_003663	GRHTALPDGNGIEGR3	GRHTALPDGNGIEGR	3	-9.7612	0.808662	517.266
SL11B_003663	GRHTALPDGNGIEGR4	GRHTALPDGNGIEGR	4	-9.7612	0.7569	388.201
SL11B_003664	GSGFSVTVTDGIEGR2	GSGFSVTVTDGIEGR	2	45.9597	1.03642	741.365
SL11B_003664	GSGFSVTVTDGIEGR3	GSGFSVTVTDGIEGR	3	45.9597	0.841665	494.579
SL11B_003664	GSGFSVTVTDGIEGR4	GSGFSVTVTDGIEGR	4	45.9597	0.748851	371.186
SL11B_003665	GFVPIASYSRGIEGR2	GFVPIASYSRGIEGR	2	42.7957	1.15086	804.928
SL11B_003665	GFVPIASYSRGIEGR3	GFVPIASYSRGIEGR	3	42.7957	0.859528	536.955
SL11B_003665	GFVPIASYSRGIEGR4	GFVPIASYSRGIEGR	4	42.7957	0.780233	402.968
SL11B_003666	GTVIMWHLHSGIEGR2	GTVIMWHLHSGIEGR	2	38.5644	1.14104	846.936
SL11B_003666	GTVIMWHLHSGIEGR3	GTVIMWHLHSGIEGR	3	38.5644	0.858536	564.96
SL11B_003666	GTVIMWHLHSGIEGR4	GTVIMWHLHSGIEGR	4	38.5644	0.786854	423.971
SL11B_003667	GDSFLRMLRVGIEGR2	GDSFLRMLRVGIEGR	2	82.5158	1.15009	853.462
SL11B_003667	GDSFLRMLRVGIEGR3	GDSFLRMLRVGIEGR	3	82.5158	0.868342	569.31
SL11B_003667	GDSFLRMLRVGIEGR4	GDSFLRMLRVGIEGR	4	82.5158	0.788584	427.235
SL11B_003668	GQHWPWDMFQGIEGR2	GQHWPWDMFQGIEGR	2	87.9397	1.14104	922.42
SL11B_003668	GQHWPWDMFQGIEGR3	GQHWPWDMFQGIEGR	3	87.9397	0.851914	615.283
SL11B_003668	GQHWPWDMFQGIEGR4	GQHWPWDMFQGIEGR	4	87.9397	0.80158	461.714
SL11B_003669	GIPYPRDTAVGIEGR2	GIPYPRDTAVGIEGR	2	27.2893	1.08997	800.926
SL11B_003669	GIPYPRDTAVGIEGR3	GIPYPRDTAVGIEGR	3	27.2893	0.837059	534.286
SL11B_003669	GIPYPRDTAVGIEGR4	GIPYPRDTAVGIEGR	4	27.2893	0.792775	400.966
SL11B_003670	GPLATDWPMGGIEGR2	GPLATDWPMGGIEGR	2	66.4964	1.06334	778.88
SL11B_003670	GPLATDWPMGGIEGR3	GPLATDWPMGGIEGR	3	66.4964	0.856527	519.589
SL11B_003670	GPLATDWPMGGIEGR4	GPLATDWPMGGIEGR	4	66.4964	0.767136	389.944
SL11B_003671	GTNFLHIMPYGIEGR2	GTNFLHIMPYGIEGR	2	70.933	1.1339	852.93
SL11B_003671	GTNFLHIMPYGIEGR3	GTNFLHIMPYGIEGR	3	70.933	0.841007	568.956
SL11B_003671	GTNFLHIMPYGIEGR4	GTNFLHIMPYGIEGR	4	70.933	0.796478	426.969
SL11B_003672	GTVVAEIAVRGIEGR2	GTVVAEIAVRGIEGR	2	46.3246	1.1349	763.936
SL11B_003672	GTVVAEIAVRGIEGR3	GTVVAEIAVRGIEGR	3	46.3246	0.864637	509.627
SL11B_003672	GTVVAEIAVRGIEGR4	GTVVAEIAVRGIEGR	4	46.3246	0.765668	382.472
SL11B_003673	GVKYATPIPFGIEGR2	GVKYATPIPFGIEGR	2	51.4691	1.09342	802.943
SL11B_003673	GVKYATPIPFGIEGR3	GVKYATPIPFGIEGR	3	51.4691	0.824733	535.631
SL11B_003673	GVKYATPIPFGIEGR4	GVKYATPIPFGIEGR	4	51.4691	0.797884	401.975
SL11B_003674	GIIYWRAYPLGIEGR2	GIIYWRAYPLGIEGR	2	70.5137	1.16458	882.483
SL11B_003674	GIIYWRAYPLGIEGR3	GIIYWRAYPLGIEGR	3	70.5137	0.864026	588.658
SL11B_003674	GIIYWRAYPLGIEGR4	GIIYWRAYPLGIEGR	4	70.5137	0.813867	441.745
SL11B_003675	GYPWHGYIIRGIEGR2	GYPWHGYIIRGIEGR	2	48.794	1.14795	887.463
SL11B_003675	GYPWHGYIIRGIEGR3	GYPWHGYIIRGIEGR	3	48.794	0.901926	591.978
SL11B_003675	GYPWHGYIIRGIEGR4	GYPWHGYIIRGIEGR	4	48.794	0.810492	444.235
SL11B_003676	GHASTIIFPPGIEGR2	GHASTIIFPPGIEGR	2	42.616	1.07157	776.418
SL11B_003676	GHASTIIFPPGIEGR3	GHASTIIFPPGIEGR	3	42.616	0.811806	517.947
SL11B_003676	GHASTIIFPPGIEGR4	GHASTIIFPPGIEGR	4	42.616	0.781427	388.712
SL11B_003677	GHGATPYLTGGIEGR2	GHGATPYLTGGIEGR	2	14.6177	1.0338	743.376
SL11B_003677	GHGATPYLTGGIEGR3	GHGATPYLTGGIEGR	3	14.6177	0.806111	495.92
SL11B_003677	GHGATPYLTGGIEGR4	GHGATPYLTGGIEGR	4	14.6177	0.768058	372.192
SL11B_003678	GHKTAFRPIVGIEGR2	GHKTAFRPIVGIEGR	2	8.81502	1.10089	819.465
SL11B_003678	GHKTAFRPIVGIEGR3	GHKTAFRPIVGIEGR	3	8.81502	0.854896	546.646
SL11B_003678	GHKTAFRPIVGIEGR4	GHKTAFRPIVGIEGR	4	8.81502	0.797814	410.236
SL11B_003679	GLWVHKLHYGGIEGR2	GLWVHKLHYGGIEGR	2	26.5864	1.14815	861.465
SL11B_003679	GLWVHKLHYGGIEGR3	GLWVHKLHYGGIEGR	3	26.5864	0.889508	574.646
SL11B_003679	GLWVHKLHYGGIEGR4	GLWVHKLHYGGIEGR	4	26.5864	0.807157	431.236
SL11B_003680	GTNTQVTHVFGIEGR2	GTNTQVTHVFGIEGR	2	30.864	1.10416	808.413
SL11B_003680	GTNTQVTHVFGIEGR3	GTNTQVTHVFGIEGR	3	30.864	0.850238	539.278
SL11B_003680	GTNTQVTHVFGIEGR4	GTNTQVTHVFGIEGR	4	30.864	0.780811	404.71
SL11B_003681	GVWQRSPNDIGIEGR2	GVWQRSPNDIGIEGR	2	25.3772	1.098	842.432
SL11B_003681	GVWQRSPNDIGIEGR3	GVWQRSPNDIGIEGR	3	25.3772	0.826311	561.957
SL11B_003681	GVWQRSPNDIGIEGR4	GVWQRSPNDIGIEGR	4	25.3772	0.78862	421.719
SL11B_003682	GRSEDTGWLHGIEGR2	GRSEDTGWLHGIEGR	2	24.3151	1.0891	835.406
SL11B_003682	GRSEDTGWLHGIEGR3	GRSEDTGWLHGIEGR	3	24.3151	0.881667	557.273
SL11B_003682	GRSEDTGWLHGIEGR4	GRSEDTGWLHGIEGR	4	24.3151	0.785651	418.206
SL11B_003683	GRMHYSVRAVGIEGR2	GRMHYSVRAVGIEGR	2	1.13523	1.11379	844.444
SL11B_003683	GRMHYSVRAVGIEGR3	GRMHYSVRAVGIEGR	3	1.13523	0.86975	563.298
SL11B_003683	GRMHYSVRAVGIEGR4	GRMHYSVRAVGIEGR	4	1.13523	0.800976	422.726
SL11B_003684	GWTMTTIMHVGIEGR2	GWTMTTIMHVGIEGR	2	71.3457	1.14117	844.916
SL11B_003684	GWTMTTIMHVGIEGR3	GWTMTTIMHVGIEGR	3	71.3457	0.877677	563.613
SL11B_003684	GWTMTTIMHVGIEGR4	GWTMTTIMHVGIEGR	4	71.3457	0.787009	422.962
SL11B_003685	GHAWDELTMTGIEGR2	GHAWDELTMTGIEGR	2	48.8194	1.10184	836.891
SL11B_003685	GHAWDELTMTGIEGR3	GHAWDELTMTGIEGR	3	48.8194	0.835568	558.263
SL11B_003685	GHAWDELTMTGIEGR4	GHAWDELTMTGIEGR	4	48.8194	0.785056	418.949
SL11B_003686	GPSMMFAYRDGIEGR2	GPSMMFAYRDGIEGR	2	44.6412	1.1423	843.89
SL11B_003686	GPSMMFAYRDGIEGR3	GPSMMFAYRDGIEGR	3	44.6412	0.843862	562.929
SL11B_003686	GPSMMFAYRDGIEGR4	GPSMMFAYRDGIEGR	4	44.6412	0.773576	422.449
SL11B_003687	GTIGANEWASGIEGR2	GTIGANEWASGIEGR	2	44.6973	1.03927	759.371
SL11B_003687	GTIGANEWASGIEGR3	GTIGANEWASGIEGR	3	44.6973	0.845366	506.583
SL11B_003687	GTIGANEWASGIEGR4	GTIGANEWASGIEGR	4	44.6973	0.757535	380.189
SL11B_003688	GTLQHVIRAAGIEGR2	GTLQHVIRAAGIEGR	2	28.6007	1.11233	789.447
SL11B_003688	GTLQHVIRAAGIEGR3	GTLQHVIRAAGIEGR	3	28.6007	0.854221	526.634
SL11B_003688	GTLQHVIRAAGIEGR4	GTLQHVIRAAGIEGR	4	28.6007	0.784875	395.227
SL11B_003689	GLPRNLQNAVGIEGR2	GLPRNLQNAVGIEGR	2	30.9498	1.08705	797.445
SL11B_003689	GLPRNLQNAVGIEGR3	GLPRNLQNAVGIEGR	3	30.9498	0.827676	531.966
SL11B_003689	GLPRNLQNAVGIEGR4	GLPRNLQNAVGIEGR	4	30.9498	0.786303	399.226
SL11B_003690	GMFIMHHTPLGIEGR2	GMFIMHHTPLGIEGR	2	38.4745	1.13596	848.427
SL11B_003690	GMFIMHHTPLGIEGR3	GMFIMHHTPLGIEGR	3	38.4745	0.852582	565.953
SL11B_003690	GMFIMHHTPLGIEGR4	GMFIMHHTPLGIEGR	4	38.4745	0.793073	424.717
SL11B_003691	GMPRIPNVVIGIEGR2	GMPRIPNVVIGIEGR	2	66.0152	1.09425	804.456
SL11B_003691	GMPRIPNVVIGIEGR3	GMPRIPNVVIGIEGR	3	66.0152	0.831964	536.64
SL11B_003691	GMPRIPNVVIGIEGR4	GMPRIPNVVIGIEGR	4	66.0152	0.790241	402.732
SL11B_003692	GRNEFQAFIYGIEGR2	GRNEFQAFIYGIEGR	2	77.3814	1.12481	878.942
SL11B_003692	GRNEFQAFIYGIEGR3	GRNEFQAFIYGIEGR	3	77.3814	0.859997	586.297
SL11B_003692	GRNEFQAFIYGIEGR4	GRNEFQAFIYGIEGR	4	77.3814	0.800405	439.975
SL11B_003693	GNAHHYAGMRGIEGR2	GNAHHYAGMRGIEGR	2	-20.0535	1.08238	813.389
SL11B_003693	GNAHHYAGMRGIEGR3	GNAHHYAGMRGIEGR	3	-20.0535	0.857961	542.595
SL11B_003693	GNAHHYAGMRGIEGR4	GNAHHYAGMRGIEGR	4	-20.0535	0.785709	407.198
SL11B_003694	GEHIVDEPNFGIEGR2	GEHIVDEPNFGIEGR	2	31.8385	1.09492	834.902
SL11B_003694	GEHIVDEPNFGIEGR3	GEHIVDEPNFGIEGR	3	31.8385	0.826629	556.937
SL11B_003694	GEHIVDEPNFGIEGR4	GEHIVDEPNFGIEGR	4	31.8385	0.795366	417.955
SL11B_003695	GTHPRSVYITGIEGR2	GTHPRSVYITGIEGR	2	8.45826	1.103	821.937
SL11B_003695	GTHPRSVYITGIEGR3	GTHPRSVYITGIEGR	3	8.45826	0.850108	548.293
SL11B_003695	GTHPRSVYITGIEGR4	GTHPRSVYITGIEGR	4	8.45826	0.789878	411.472
SL11B_003696	GGPQVIQAMYGIEGR2	GGPQVIQAMYGIEGR	2	61.7645	1.07517	788.401
SL11B_003696	GGPQVIQAMYGIEGR3	GGPQVIQAMYGIEGR	3	61.7645	0.857238	525.936
SL11B_003696	GGPQVIQAMYGIEGR4	GGPQVIQAMYGIEGR	4	61.7645	0.763803	394.704
SL11B_003697	GHFWRLPMWHGIEGR2	GHFWRLPMWHGIEGR	2	58.6055	1.168	939.97
SL11B_003697	GHFWRLPMWHGIEGR3	GHFWRLPMWHGIEGR	3	58.6055	0.900579	626.983
SL11B_003697	GHFWRLPMWHGIEGR4	GHFWRLPMWHGIEGR	4	58.6055	0.814656	470.489
SL11B_003698	GALRSVRFWRGIEGR2	GALRSVRFWRGIEGR	2	37.0679	1.13162	880.495
SL11B_003698	GALRSVRFWRGIEGR3	GALRSVRFWRGIEGR	3	37.0679	0.894155	587.332
SL11B_003698	GALRSVRFWRGIEGR4	GALRSVRFWRGIEGR	4	37.0679	0.801827	440.751
SL11B_003699	GGFGTAWPEFGIEGR2	GGFGTAWPEFGIEGR	2	81.1091	1.06587	790.878
SL11B_003699	GGFGTAWPEFGIEGR3	GGFGTAWPEFGIEGR	3	81.1091	0.849266	527.588
SL11B_003699	GGFGTAWPEFGIEGR4	GGFGTAWPEFGIEGR	4	81.1091	0.770934	395.943
SL11B_003700	GHAPVLMIREGIEGR2	GHAPVLMIREGIEGR	2	29.6778	1.10912	817.943
SL11B_003700	GHAPVLMIREGIEGR3	GHAPVLMIREGIEGR	3	29.6778	0.87463	545.631
SL11B_003700	GHAPVLMIREGIEGR4	GHAPVLMIREGIEGR	4	29.6778	0.784248	409.475
SL11B_003701	GQYRPQTHISGIEGR2	GQYRPQTHISGIEGR	2	-6.39647	1.10104	849.937
SL11B_003701	GQYRPQTHISGIEGR3	GQYRPQTHISGIEGR	3	-6.39647	0.856982	566.961
SL11B_003701	GQYRPQTHISGIEGR4	GQYRPQTHISGIEGR	4	-6.39647	0.809381	425.472
SL11B_003702	GTAHWAQAPIGIEGR2	GTAHWAQAPIGIEGR	2	27.2203	1.06153	782.405
SL11B_003702	GTAHWAQAPIGIEGR3	GTAHWAQAPIGIEGR	3	27.2203	0.814891	521.939
SL11B_003702	GTAHWAQAPIGIEGR4	GTAHWAQAPIGIEGR	4	27.2203	0.781538	391.706
SL11B_003703	GALASPIVPLGIEGR2	GALASPIVPLGIEGR	2	65.2588	1.03831	725.425
SL11B_003703	GALASPIVPLGIEGR3	GALASPIVPLGIEGR	3	65.2588	0.865796	483.952
SL11B_003703	GALASPIVPLGIEGR4	GALASPIVPLGIEGR	4	65.2588	0.768644	363.216
SL11B_003704	GWQPTQHMTAGIEGR2	GWQPTQHMTAGIEGR	2	20.9286	1.09159	834.899
SL11B_003704	GWQPTQHMTAGIEGR3	GWQPTQHMTAGIEGR	3	20.9286	0.841643	556.935
SL11B_003704	GWQPTQHMTAGIEGR4	GWQPTQHMTAGIEGR	4	20.9286	0.790393	417.953
SL11B_003705	GSSDPRDSVPGIEGR2	GSSDPRDSVPGIEGR	2	0.0235872	1.03764	764.871
SL11B_003705	GSSDPRDSVPGIEGR3	GSSDPRDSVPGIEGR	3	0.0235872	0.801042	510.25
SL11B_003705	GSSDPRDSVPGIEGR4	GSSDPRDSVPGIEGR	4	0.0235872	0.765475	382.939
SL11B_003706	GMTLHDILPRGIEGR2	GMTLHDILPRGIEGR	2	48.1803	1.13028	832.949
SL11B_003706	GMTLHDILPRGIEGR3	GMTLHDILPRGIEGR	3	48.1803	0.876477	555.635
SL11B_003706	GMTLHDILPRGIEGR4	GMTLHDILPRGIEGR	4	48.1803	0.799971	416.978
SL11B_003707	GAWYAMHRQNGIEGR2	GAWYAMHRQNGIEGR	2	7.04912	1.1364	873.418
SL11B_003707	GAWYAMHRQNGIEGR3	GAWYAMHRQNGIEGR	3	7.04912	0.862311	582.615
SL11B_003707	GAWYAMHRQNGIEGR4	GAWYAMHRQNGIEGR	4	7.04912	0.791805	437.213
SL11B_003708	GFLAARTDWHGIEGR2	GFLAARTDWHGIEGR	2	34.6154	1.14913	843.429
SL11B_003708	GFLAARTDWHGIEGR3	GFLAARTDWHGIEGR	3	34.6154	0.880363	562.622
SL11B_003708	GFLAARTDWHGIEGR4	GFLAARTDWHGIEGR	4	34.6154	0.79782	422.218
SL11B_003709	GTTGLLPPRIGIEGR2	GTTGLLPPRIGIEGR	2	45.4018	1.08132	768.947
SL11B_003709	GTTGLLPPRIGIEGR3	GTTGLLPPRIGIEGR	3	45.4018	0.829033	512.967
SL11B_003709	GTTGLLPPRIGIEGR4	GTTGLLPPRIGIEGR	4	45.4018	0.77413	384.977
SL11B_003710	GPFRMQPNGNGIEGR2	GPFRMQPNGNGIEGR	2	16.8873	1.07492	815.399
SL11B_003710	GPFRMQPNGNGIEGR3	GPFRMQPNGNGIEGR	3	16.8873	0.816377	543.935
SL11B_003710	GPFRMQPNGNGIEGR4	GPFRMQPNGNGIEGR	4	16.8873	0.781102	408.203
SL11B_003711	GEILTVRGIGGIEGR2	GEILTVRGIGGIEGR	2	43.0038	1.10086	763.936
SL11B_003711	GEILTVRGIGGIEGR3	GEILTVRGIGGIEGR	3	43.0038	0.829109	509.627
SL11B_003711	GEILTVRGIGGIEGR4	GEILTVRGIGGIEGR	4	43.0038	0.769576	382.472
SL11B_003712	GPFYRHPESIGIEGR2	GPFYRHPESIGIEGR	2	15.5794	1.10637	857.937
SL11B_003712	GPFYRHPESIGIEGR3	GPFYRHPESIGIEGR	3	15.5794	0.86252	572.293
SL11B_003712	GPFYRHPESIGIEGR4	GPFYRHPESIGIEGR	4	15.5794	0.795249	429.472
SL11B_003713	GPLLVQRAIEGIEGR2	GPLLVQRAIEGIEGR	2	61.0673	1.13689	804.465
SL11B_003713	GPLLVQRAIEGIEGR3	GPLLVQRAIEGIEGR	3	61.0673	0.841144	536.646
SL11B_003713	GPLLVQRAIEGIEGR4	GPLLVQRAIEGIEGR	4	61.0673	0.782198	402.736
SL11B_003714	GRIHWNPRPYGIEGR2	GRIHWNPRPYGIEGR	2	13.0747	1.13403	904.477
SL11B_003714	GRIHWNPRPYGIEGR3	GRIHWNPRPYGIEGR	3	13.0747	0.88431	603.32
SL11B_003714	GRIHWNPRPYGIEGR4	GRIHWNPRPYGIEGR	4	13.0747	0.832147	452.742
SL11B_003715	GAGIDSELPIGIEGR2	GAGIDSELPIGIEGR	2	54.7878	1.02899	742.391
SL11B_003715	GAGIDSELPIGIEGR3	GAGIDSELPIGIEGR	3	54.7878	0.84915	495.263
SL11B_003715	GAGIDSELPIGIEGR4	GAGIDSELPIGIEGR	4	54.7878	0.758206	371.699
SL11B_003716	GRSFYSQSYSGIEGR2	GRSFYSQSYSGIEGR	2	20.1157	1.10205	847.4
SL11B_003716	GRSFYSQSYSGIEGR3	GRSFYSQSYSGIEGR	3	20.1157	0.841213	565.269
SL11B_003716	GRSFYSQSYSGIEGR4	GRSFYSQSYSGIEGR	4	20.1157	0.794393	424.204
SL11B_003717	GYDPAWLIHGGIEGR2	GYDPAWLIHGGIEGR	2	60.058	1.1038	820.913
SL11B_003717	GYDPAWLIHGGIEGR3	GYDPAWLIHGGIEGR	3	60.058	0.879592	547.611
SL11B_003717	GYDPAWLIHGGIEGR4	GYDPAWLIHGGIEGR	4	60.058	0.77953	410.96
SL11B_003718	GHPQFRGGMFGIEGR2	GHPQFRGGMFGIEGR	2	26.9896	1.08826	823.404
SL11B_003718	GHPQFRGGMFGIEGR3	GHPQFRGGMFGIEGR	3	26.9896	0.835729	549.272
SL11B_003718	GHPQFRGGMFGIEGR4	GHPQFRGGMFGIEGR	4	26.9896	0.776505	412.206
SL11B_003719	GNWMARPQLYGIEGR2	GNWMARPQLYGIEGR	2	45.2445	1.14666	874.438
SL11B_003719	GNWMARPQLYGIEGR3	GNWMARPQLYGIEGR	3	45.2445	0.848532	583.295
SL11B_003719	GNWMARPQLYGIEGR4	GNWMARPQLYGIEGR	4	45.2445	0.801992	437.723
SL11B_003720	GPVWEVMRVIGIEGR2	GPVWEVMRVIGIEGR	2	92.4347	1.14596	849.461
SL11B_003720	GPVWEVMRVIGIEGR3	GPVWEVMRVIGIEGR	3	92.4347	0.85794	566.643
SL11B_003720	GPVWEVMRVIGIEGR4	GPVWEVMRVIGIEGR	4	92.4347	0.782513	425.234
SL11B_003721	GEWAMRDLPMGIEGR2	GEWAMRDLPMGIEGR	2	59.6944	1.13286	859.411
SL11B_003721	GEWAMRDLPMGIEGR3	GEWAMRDLPMGIEGR	3	59.6944	0.831786	573.277
SL11B_003721	GEWAMRDLPMGIEGR4	GEWAMRDLPMGIEGR	4	59.6944	0.788501	430.209
SL11B_003722	GIAFMDRNIIGIEGR2	GIAFMDRNIIGIEGR	2	61.8763	1.13645	831.443
SL11B_003722	GIAFMDRNIIGIEGR3	GIAFMDRNIIGIEGR	3	61.8763	0.838291	554.631
SL11B_003722	GIAFMDRNIIGIEGR4	GIAFMDRNIIGIEGR	4	61.8763	0.782625	416.225
SL11B_003723	GLTGREYFTDGIEGR2	GLTGREYFTDGIEGR	2	34.1831	1.12312	835.91
SL11B_003723	GLTGREYFTDGIEGR3	GLTGREYFTDGIEGR	3	34.1831	0.839921	557.609
SL11B_003723	GLTGREYFTDGIEGR4	GLTGREYFTDGIEGR	4	34.1831	0.793387	418.459
SL11B_003724	GRSTHFHEFVGIEGR2	GRSTHFHEFVGIEGR	2	7.90184	1.1152	864.932
SL11B_003724	GRSTHFHEFVGIEGR3	GRSTHFHEFVGIEGR	3	7.90184	0.875765	576.957
SL11B_003724	GRSTHFHEFVGIEGR4	GRSTHFHEFVGIEGR	4	7.90184	0.802979	432.97
SL11B_003725	GAAIGPSQITGIEGR2	GAAIGPSQITGIEGR	2	34.5334	1.01062	713.886
SL11B_003725	GAAIGPSQITGIEGR3	GAAIGPSQITGIEGR	3	34.5334	0.823222	476.26
SL11B_003725	GAAIGPSQITGIEGR4	GAAIGPSQITGIEGR	4	34.5334	0.750917	357.447
SL11B_003726	GGYLDAPVNFGIEGR2	GGYLDAPVNFGIEGR	2	62.975	1.06653	782.891
SL11B_003726	GGYLDAPVNFGIEGR3	GGYLDAPVNFGIEGR	3	62.975	0.858944	522.263
SL11B_003726	GGYLDAPVNFGIEGR4	GGYLDAPVNFGIEGR	4	62.975	0.773043	391.949
SL11B_003727	GQIRANVANIGIEGR2	GQIRANVANIGIEGR	2	21.8508	1.08451	784.437
SL11B_003727	GQIRANVANIGIEGR3	GQIRANVANIGIEGR	3	21.8508	0.82738	523.294
SL11B_003727	GQIRANVANIGIEGR4	GQIRANVANIGIEGR	4	21.8508	0.788167	392.722
SL11B_003728	GTPIARALFEGIEGR2	GTPIARALFEGIEGR	2	61.3273	1.11172	793.936
SL11B_003728	GTPIARALFEGIEGR3	GTPIARALFEGIEGR	3	61.3273	0.830138	529.626
SL11B_003728	GTPIARALFEGIEGR4	GTPIARALFEGIEGR	4	61.3273	0.779885	397.472
SL11B_003729	GGVPVRQVVAGIEGR2	GGVPVRQVVAGIEGR	2	31.6776	1.06124	747.431
SL11B_003729	GGVPVRQVVAGIEGR3	GGVPVRQVVAGIEGR	3	31.6776	0.817974	498.623
SL11B_003729	GGVPVRQVVAGIEGR4	GGVPVRQVVAGIEGR	4	31.6776	0.763508	374.219
SL11B_003730	GHVWDGDAFLGIEGR2	GHVWDGDAFLGIEGR	2	60.9531	1.08795	814.894
SL11B_003730	GHVWDGDAFLGIEGR3	GHVWDGDAFLGIEGR	3	60.9531	0.830747	543.599
SL11B_003730	GHVWDGDAFLGIEGR4	GHVWDGDAFLGIEGR	4	60.9531	0.779897	407.951
SL11B_003731	GNDLHPPYYLGIEGR2	GNDLHPPYYLGIEGR	2	44.4727	1.11143	850.923
SL11B_003731	GNDLHPPYYLGIEGR3	GNDLHPPYYLGIEGR	3	44.4727	0.844659	567.618
SL11B_003731	GNDLHPPYYLGIEGR4	GNDLHPPYYLGIEGR	4	44.4727	0.797674	425.965
SL11B_003732	GRISFIHPFMGIEGR2	GRISFIHPFMGIEGR	2	57.7033	1.13483	858.954
SL11B_003732	GRISFIHPFMGIEGR3	GRISFIHPFMGIEGR	3	57.7033	0.880885	572.972
SL11B_003732	GRISFIHPFMGIEGR4	GRISFIHPFMGIEGR	4	57.7033	0.805491	429.981
SL11B_003733	GRYTFLNGPIGIEGR2	GRYTFLNGPIGIEGR	2	51.188	1.10519	825.442
SL11B_003733	GRYTFLNGPIGIEGR3	GRYTFLNGPIGIEGR	3	51.188	0.830574	550.63
SL11B_003733	GRYTFLNGPIGIEGR4	GRYTFLNGPIGIEGR	4	51.188	0.793706	413.224
SL11B_003734	GYFANSAQLIGIEGR2	GYFANSAQLIGIEGR	2	62.1405	1.08289	798.413
SL11B_003734	GYFANSAQLIGIEGR3	GYFANSAQLIGIEGR	3	62.1405	0.872383	532.611
SL11B_003734	GYFANSAQLIGIEGR4	GYFANSAQLIGIEGR	4	62.1405	0.779512	399.71
SL11B_003735	GMPTRPVSHIGIEGR2	GMPTRPVSHIGIEGR	2	6.05914	1.08609	803.928
SL11B_003735	GMPTRPVSHIGIEGR3	GMPTRPVSHIGIEGR	3	6.05914	0.858699	536.288
SL11B_003735	GMPTRPVSHIGIEGR4	GMPTRPVSHIGIEGR	4	6.05914	0.796427	402.467
SL11B_003736	GNYVMDRGDFGIEGR2	GNYVMDRGDFGIEGR	2	32.1679	1.11314	843.389
SL11B_003736	GNYVMDRGDFGIEGR3	GNYVMDRGDFGIEGR	3	32.1679	0.83525	562.595
SL11B_003736	GNYVMDRGDFGIEGR4	GNYVMDRGDFGIEGR	4	32.1679	0.785452	422.198
SL11B_003737	GSAWNVNEAHGIEGR2	GSAWNVNEAHGIEGR	2	17.8198	1.09212	798.879
SL11B_003737	GSAWNVNEAHGIEGR3	GSAWNVNEAHGIEGR	3	17.8198	0.853627	532.922
SL11B_003737	GSAWNVNEAHGIEGR4	GSAWNVNEAHGIEGR	4	17.8198	0.76854	399.943
SL11B_003738	GLFMTREHSRGIEGR2	GLFMTREHSRGIEGR	2	-1.2199	1.13616	873.447
SL11B_003738	GLFMTREHSRGIEGR3	GLFMTREHSRGIEGR	3	-1.2199	0.881829	582.634
SL11B_003738	GLFMTREHSRGIEGR4	GLFMTREHSRGIEGR	4	-1.2199	0.793773	437.227
SL11B_003739	GLLNSPYYWAGIEGR2	GLLNSPYYWAGIEGR	2	81.6015	1.11129	848.428
SL11B_003739	GLLNSPYYWAGIEGR3	GLLNSPYYWAGIEGR	3	81.6015	0.895469	565.954
SL11B_003739	GLLNSPYYWAGIEGR4	GLLNSPYYWAGIEGR	4	81.6015	0.799227	424.718
SL11B_003740	GQPRESAMPIGIEGR2	GQPRESAMPIGIEGR	2	18.269	1.06865	799.409
SL11B_003740	GQPRESAMPIGIEGR3	GQPRESAMPIGIEGR	3	18.269	0.821007	533.275
SL11B_003740	GQPRESAMPIGIEGR4	GQPRESAMPIGIEGR	4	18.269	0.785317	400.208
SL11B_003741	GHDYDVPYYAGIEGR2	GHDYDVPYYAGIEGR	2	35.5052	1.11041	856.389
SL11B_003741	GHDYDVPYYAGIEGR3	GHDYDVPYYAGIEGR	3	35.5052	0.847272	571.262
SL11B_003741	GHDYDVPYYAGIEGR4	GHDYDVPYYAGIEGR	4	35.5052	0.798814	428.698
SL11B_003742	GISYAPILKLGIEGR2	GISYAPILKLGIEGR	2	73.1785	1.11399	793.967
SL11B_003742	GISYAPILKLGIEGR3	GISYAPILKLGIEGR	3	73.1785	0.869834	529.647
SL11B_003742	GISYAPILKLGIEGR4	GISYAPILKLGIEGR	4	73.1785	0.782871	397.487
SL11B_003743	GAHQTKQHTFGIEGR2	GAHQTKQHTFGIEGR	2	-24.6806	1.08998	833.924
SL11B_003743	GAHQTKQHTFGIEGR3	GAHQTKQHTFGIEGR	3	-24.6806	0.863911	556.285
SL11B_003743	GAHQTKQHTFGIEGR4	GAHQTKQHTFGIEGR	4	-24.6806	0.797437	417.466
SL11B_003744	GLRSANIVTPGIEGR2	GLRSANIVTPGIEGR	2	20.6729	1.06808	770.434
SL11B_003744	GLRSANIVTPGIEGR3	GLRSANIVTPGIEGR	3	20.6729	0.816853	513.958
SL11B_003744	GLRSANIVTPGIEGR4	GLRSANIVTPGIEGR	4	20.6729	0.786887	385.721
SL11B_003745	GQPHYHERDVGIEGR2	GQPHYHERDVGIEGR	2	-25.9035	1.10016	875.424
SL11B_003745	GQPHYHERDVGIEGR3	GQPHYHERDVGIEGR	3	-25.9035	0.870883	583.952
SL11B_003745	GQPHYHERDVGIEGR4	GQPHYHERDVGIEGR	4	-25.9035	0.800755	438.216
SL11B_003746	GRKLGPAAYHGIEGR2	GRKLGPAAYHGIEGR	2	-12.7512	1.07052	791.434
SL11B_003746	GRKLGPAAYHGIEGR3	GRKLGPAAYHGIEGR	3	-12.7512	0.868135	527.958
SL11B_003746	GRKLGPAAYHGIEGR4	GRKLGPAAYHGIEGR	4	-12.7512	0.795964	396.221
SL11B_003747	GGEQTLRYRGGIEGR2	GGEQTLRYRGGIEGR	2	-7.07914	1.09219	824.929
SL11B_003747	GGEQTLRYRGGIEGR3	GGEQTLRYRGGIEGR	3	-7.07914	0.844855	550.289
SL11B_003747	GGEQTLRYRGGIEGR4	GGEQTLRYRGGIEGR	4	-7.07914	0.770417	412.968
SL11B_003748	GHNRAYWYQRGIEGR2	GHNRAYWYQRGIEGR	2	2.86927	1.14481	931.962
SL11B_003748	GHNRAYWYQRGIEGR3	GHNRAYWYQRGIEGR	3	2.86927	0.904738	621.643
SL11B_003748	GHNRAYWYQRGIEGR4	GHNRAYWYQRGIEGR	4	2.86927	0.810776	466.484
SL11B_003749	GIAIYGPQVGGIEGR2	GIAIYGPQVGGIEGR	2	48.6267	1.0367	743.904
SL11B_003749	GIAIYGPQVGGIEGR3	GIAIYGPQVGGIEGR	3	48.6267	0.854035	496.272
SL11B_003749	GIAIYGPQVGGIEGR4	GIAIYGPQVGGIEGR	4	48.6267	0.770511	372.456
SL11B_003750	GTDLFRHMIPGIEGR2	GTDLFRHMIPGIEGR	2	55.4339	1.12881	849.941
SL11B_003750	GTDLFRHMIPGIEGR3	GTDLFRHMIPGIEGR	3	55.4339	0.854687	566.963
SL11B_003750	GTDLFRHMIPGIEGR4	GTDLFRHMIPGIEGR	4	55.4339	0.786417	425.474
SL11B_003751	GFWRGNQVHFGIEGR2	GFWRGNQVHFGIEGR	2	41.0624	1.13131	880.442
SL11B_003751	GFWRGNQVHFGIEGR3	GFWRGNQVHFGIEGR	3	41.0624	0.889102	587.297
SL11B_003751	GFWRGNQVHFGIEGR4	GFWRGNQVHFGIEGR	4	41.0624	0.807965	440.725
SL11B_003752	GMRVFDRDTAGIEGR2	GMRVFDRDTAGIEGR	2	16.5124	1.10418	840.418
SL11B_003752	GMRVFDRDTAGIEGR3	GMRVFDRDTAGIEGR	3	16.5124	0.851126	560.614
SL11B_003752	GMRVFDRDTAGIEGR4	GMRVFDRDTAGIEGR	4	16.5124	0.787994	420.713
SL11B_003753	GRHYDMIYSGGIEGR2	GRHYDMIYSGGIEGR	2	13.5162	1.10583	855.904
SL11B_003753	GRHYDMIYSGGIEGR3	GRHYDMIYSGGIEGR	3	13.5162	0.839358	570.939
SL11B_003753	GRHYDMIYSGGIEGR4	GRHYDMIYSGGIEGR	4	13.5162	0.782354	428.456
SL11B_003754	GASDIHVSLSGIEGR2	GASDIHVSLSGIEGR	2	35.0353	1.05002	749.386
SL11B_003754	GASDIHVSLSGIEGR3	GASDIHVSLSGIEGR	3	35.0353	0.818617	499.927
SL11B_003754	GASDIHVSLSGIEGR4	GASDIHVSLSGIEGR	4	35.0353	0.766403	375.197
SL11B_003755	GYMRLPHWVTGIEGR2	GYMRLPHWVTGIEGR	2	53.4089	1.14915	886.457
SL11B_003755	GYMRLPHWVTGIEGR3	GYMRLPHWVTGIEGR	3	53.4089	0.871358	591.307
SL11B_003755	GYMRLPHWVTGIEGR4	GYMRLPHWVTGIEGR	4	53.4089	0.815798	443.732
SL11B_003756	GTPRYYRFQDGIEGR2	GTPRYYRFQDGIEGR	2	18.3861	1.13462	907.95
SL11B_003756	GTPRYYRFQDGIEGR3	GTPRYYRFQDGIEGR	3	18.3861	0.879356	605.636
SL11B_003756	GTPRYYRFQDGIEGR4	GTPRYYRFQDGIEGR	4	18.3861	0.806526	454.479
SL11B_003757	GVYWYHHMPVGIEGR2	GVYWYHHMPVGIEGR	2	37.0673	1.14534	900.936
SL11B_003757	GVYWYHHMPVGIEGR3	GVYWYHHMPVGIEGR	3	37.0673	0.871156	600.96
SL11B_003757	GVYWYHHMPVGIEGR4	GVYWYHHMPVGIEGR	4	37.0673	0.80708	450.971
SL11B_003758	GMSWSIARRDGIEGR2	GMSWSIARRDGIEGR	2	23.2325	1.13372	845.926
SL11B_003758	GMSWSIARRDGIEGR3	GMSWSIARRDGIEGR	3	23.2325	0.860144	564.286
SL11B_003758	GMSWSIARRDGIEGR4	GMSWSIARRDGIEGR	4	23.2325	0.773467	423.466
SL11B_003759	GPEWRATISSGIEGR2	GPEWRATISSGIEGR	2	33.2205	1.08148	808.413
SL11B_003759	GPEWRATISSGIEGR3	GPEWRATISSGIEGR	3	33.2205	0.828388	539.278
SL11B_003759	GPEWRATISSGIEGR4	GPEWRATISSGIEGR	4	33.2205	0.781202	404.71
SL11B_003760	GQRLDHTMWRGIEGR2	GQRLDHTMWRGIEGR	2	16.8757	1.13373	906.458
SL11B_003760	GQRLDHTMWRGIEGR3	GQRLDHTMWRGIEGR	3	16.8757	0.890716	604.641
SL11B_003760	GQRLDHTMWRGIEGR4	GQRLDHTMWRGIEGR	4	16.8757	0.810699	453.733
SL11B_003761	GTIAKAHVREGIEGR2	GTIAKAHVREGIEGR	2	-21.3853	1.10211	797.445
SL11B_003761	GTIAKAHVREGIEGR3	GTIAKAHVREGIEGR	3	-21.3853	0.855577	531.966
SL11B_003761	GTIAKAHVREGIEGR4	GTIAKAHVREGIEGR	4	-21.3853	0.787224	399.226
SL11B_003762	GAWQPDRFARGIEGR2	GAWQPDRFARGIEGR	2	26.6469	1.10734	858.44
SL11B_003762	GAWQPDRFARGIEGR3	GAWQPDRFARGIEGR	3	26.6469	0.868515	572.629
SL11B_003762	GAWQPDRFARGIEGR4	GAWQPDRFARGIEGR	4	26.6469	0.790146	429.724
SL11B_003763	GEHFDPNPRTGIEGR2	GEHFDPNPRTGIEGR	2	-4.11439	1.08989	841.406
SL11B_003763	GEHFDPNPRTGIEGR3	GEHFDPNPRTGIEGR	3	-4.11439	0.843765	561.273
SL11B_003763	GEHFDPNPRTGIEGR4	GEHFDPNPRTGIEGR	4	-4.11439	0.798284	421.206
SL11B_003764	GNPSTAIIRHGIEGR2	GNPSTAIIRHGIEGR	2	4.36976	1.10281	789.429
SL11B_003764	GNPSTAIIRHGIEGR3	GNPSTAIIRHGIEGR	3	4.36976	0.847175	526.622
SL11B_003764	GNPSTAIIRHGIEGR4	GNPSTAIIRHGIEGR	4	4.36976	0.766461	395.218
SL11B_003766	GHPFNPIAIWGIEGR2	GHPFNPIAIWGIEGR	2	79.3294	1.10416	832.439
SL11B_003766	GHPFNPIAIWGIEGR3	GHPFNPIAIWGIEGR	3	79.3294	0.833548	555.295
SL11B_003766	GHPFNPIAIWGIEGR4	GHPFNPIAIWGIEGR	4	79.3294	0.789418	416.723
SL11B_003767	GRDLGMHFTSGIEGR2	GRDLGMHFTSGIEGR	2	22.5069	1.09026	816.899
SL11B_003767	GRDLGMHFTSGIEGR3	GRDLGMHFTSGIEGR	3	22.5069	0.842466	544.935
SL11B_003767	GRDLGMHFTSGIEGR4	GRDLGMHFTSGIEGR	4	22.5069	0.784156	408.953
SL11B_003768	GRFMRMAARTGIEGR2	GRFMRMAARTGIEGR	2	5.02143	1.11572	854.946
SL11B_003768	GRFMRMAARTGIEGR3	GRFMRMAARTGIEGR	3	5.02143	0.881276	570.3
SL11B_003768	GRFMRMAARTGIEGR4	GRFMRMAARTGIEGR	4	5.02143	0.799509	427.977
SL11B_003769	GTFRALQVLHGIEGR2	GTFRALQVLHGIEGR	2	48.1595	1.14317	827.463
SL11B_003769	GTFRALQVLHGIEGR3	GTFRALQVLHGIEGR	3	48.1595	0.887357	551.978
SL11B_003769	GTFRALQVLHGIEGR4	GTFRALQVLHGIEGR	4	48.1595	0.795206	414.235
SL11B_003770	GVTWGRAMHQGIEGR2	GVTWGRAMHQGIEGR	2	16.7155	1.11978	827.915
SL11B_003770	GVTWGRAMHQGIEGR3	GVTWGRAMHQGIEGR	3	16.7155	0.858784	552.279
SL11B_003770	GVTWGRAMHQGIEGR4	GVTWGRAMHQGIEGR	4	16.7155	0.787915	414.461
SL11B_003771	GAEAIDFPGRGIEGR2	GAEAIDFPGRGIEGR	2	29.7223	1.08466	772.894
SL11B_003771	GAEAIDFPGRGIEGR3	GAEAIDFPGRGIEGR	3	29.7223	0.821607	515.599
SL11B_003771	GAEAIDFPGRGIEGR4	GAEAIDFPGRGIEGR	4	29.7223	0.76508	386.951
SL11B_003772	GGALIEHMPLGIEGR2	GGALIEHMPLGIEGR	2	50.5289	1.08631	775.411
SL11B_003772	GGALIEHMPLGIEGR3	GGALIEHMPLGIEGR	3	50.5289	0.818912	517.277
SL11B_003772	GGALIEHMPLGIEGR4	GGALIEHMPLGIEGR	4	50.5289	0.772245	388.209
SL11B_003773	GILHMPAIARGIEGR2	GILHMPAIARGIEGR	2	44.794	1.11471	795.948
SL11B_003773	GILHMPAIARGIEGR3	GILHMPAIARGIEGR	3	44.794	0.882447	530.968
SL11B_003773	GILHMPAIARGIEGR4	GILHMPAIARGIEGR	4	44.794	0.798402	398.478
SL11B_003774	GNPSRTWSLRGIEGR2	GNPSRTWSLRGIEGR	2	23.6369	1.09986	843.445
SL11B_003774	GNPSRTWSLRGIEGR3	GNPSRTWSLRGIEGR	3	23.6369	0.871681	562.633
SL11B_003774	GNPSRTWSLRGIEGR4	GNPSRTWSLRGIEGR	4	23.6369	0.78625	422.226
SL11B_003775	GPVPIIRESNGIEGR2	GPVPIIRESNGIEGR	2	23.9129	1.10135	797.439
SL11B_003775	GPVPIIRESNGIEGR3	GPVPIIRESNGIEGR	3	23.9129	0.828538	531.962
SL11B_003775	GPVPIIRESNGIEGR4	GPVPIIRESNGIEGR	4	23.9129	0.778178	399.223
SL11B_003776	GRDFRAAIWTGIEGR2	GRDFRAAIWTGIEGR	2	42.6057	1.11312	852.95
SL11B_003776	GRDFRAAIWTGIEGR3	GRDFRAAIWTGIEGR	3	42.6057	0.847149	568.969
SL11B_003776	GRDFRAAIWTGIEGR4	GRDFRAAIWTGIEGR	4	42.6057	0.796344	426.979
SL11B_003777	GVMMPLYDGHGIEGR2	GVMMPLYDGHGIEGR	2	41.5112	1.11058	816.387
SL11B_003777	GVMMPLYDGHGIEGR3	GVMMPLYDGHGIEGR	3	41.5112	0.858792	544.594
SL11B_003777	GVMMPLYDGHGIEGR4	GVMMPLYDGHGIEGR	4	41.5112	0.781134	408.697
SL11B_003778	GHNLVFPIAVGIEGR2	GHNLVFPIAVGIEGR	2	66.8576	1.08807	789.941
SL11B_003778	GHNLVFPIAVGIEGR3	GHNLVFPIAVGIEGR	3	66.8576	0.856341	526.963
SL11B_003778	GHNLVFPIAVGIEGR4	GHNLVFPIAVGIEGR	4	66.8576	0.787386	395.474
SL11B_003779	GHPRMVDQHFGIEGR2	GHPRMVDQHFGIEGR	2	3.2835	1.11113	868.426
SL11B_003779	GHPRMVDQHFGIEGR3	GHPRMVDQHFGIEGR	3	3.2835	0.863761	579.286
SL11B_003779	GHPRMVDQHFGIEGR4	GHPRMVDQHFGIEGR	4	3.2835	0.799713	434.717
SL11B_003780	GLHDIYYVNPGIEGR2	GLHDIYYVNPGIEGR	2	37.2168	1.12031	851.931
SL11B_003780	GLHDIYYVNPGIEGR3	GLHDIYYVNPGIEGR	3	37.2168	0.851817	568.29
SL11B_003780	GLHDIYYVNPGIEGR4	GLHDIYYVNPGIEGR	4	37.2168	0.806702	426.469
SL11B_003781	GPYIAGIYHYGIEGR2	GPYIAGIYHYGIEGR	2	51.3735	1.15519	833.423
SL11B_003781	GPYIAGIYHYGIEGR3	GPYIAGIYHYGIEGR	3	51.3735	0.878071	555.951
SL11B_003781	GPYIAGIYHYGIEGR4	GPYIAGIYHYGIEGR	4	51.3735	0.788665	417.215
SL11B_003782	GYLVEQGDVVGIEGR2	GYLVEQGDVVGIEGR	2	44.485	1.08018	795.91
SL11B_003782	GYLVEQGDVVGIEGR3	GYLVEQGDVVGIEGR	3	44.485	0.876436	530.942
SL11B_003782	GYLVEQGDVVGIEGR4	GYLVEQGDVVGIEGR	4	44.485	0.784226	398.459
SL11B_003783	GAMFQDFPLNGIEGR2	GAMFQDFPLNGIEGR	2	79.3685	1.09459	826.399
SL11B_003783	GAMFQDFPLNGIEGR3	GAMFQDFPLNGIEGR	3	79.3685	0.856832	551.268
SL11B_003783	GAMFQDFPLNGIEGR4	GAMFQDFPLNGIEGR	4	79.3685	0.781466	413.703
SL11B_003784	GKVRLAIDLSGIEGR2	GKVRLAIDLSGIEGR	2	42.9347	1.09531	792.465
SL11B_003784	GKVRLAIDLSGIEGR3	GKVRLAIDLSGIEGR	3	42.9347	0.834203	528.646
SL11B_003784	GKVRLAIDLSGIEGR4	GKVRLAIDLSGIEGR	4	42.9347	0.780826	396.736
SL11B_003785	GAFQGPYIGIGIEGR2	GAFQGPYIGIGIEGR	2	65.3521	1.05943	767.904
SL11B_003785	GAFQGPYIGIGIEGR3	GAFQGPYIGIGIEGR	3	65.3521	0.86569	512.272
SL11B_003785	GAFQGPYIGIGIEGR4	GAFQGPYIGIGIEGR	4	65.3521	0.776488	384.456
SL11B_003786	GQLHMIVHKSGIEGR2	GQLHMIVHKSGIEGR	2	-4.77604	1.12637	831.449
SL11B_003786	GQLHMIVHKSGIEGR3	GQLHMIVHKSGIEGR	3	-4.77604	0.874239	554.635
SL11B_003786	GQLHMIVHKSGIEGR4	GQLHMIVHKSGIEGR	4	-4.77604	0.796581	416.228
SL11B_003787	GVWPNLTYFGGIEGR2	GVWPNLTYFGGIEGR	2	92.9889	1.10182	833.423
SL11B_003787	GVWPNLTYFGGIEGR3	GVWPNLTYFGGIEGR	3	92.9889	0.887949	555.951
SL11B_003787	GVWPNLTYFGGIEGR4	GVWPNLTYFGGIEGR	4	92.9889	0.792145	417.215
SL11B_003788	GGYGMLYSWQGIEGR2	GGYGMLYSWQGIEGR	2	76.2084	1.10021	837.391
SL11B_003788	GGYGMLYSWQGIEGR3	GGYGMLYSWQGIEGR	3	76.2084	0.871673	558.596
SL11B_003788	GGYGMLYSWQGIEGR4	GGYGMLYSWQGIEGR	4	76.2084	0.773523	419.199
SL11B_003789	GLGSFAYPHSGIEGR2	GLGSFAYPHSGIEGR	2	33.0174	1.09494	774.384
SL11B_003789	GLGSFAYPHSGIEGR3	GLGSFAYPHSGIEGR	3	33.0174	0.845028	516.592
SL11B_003789	GLGSFAYPHSGIEGR4	GLGSFAYPHSGIEGR	4	33.0174	0.775456	387.695
SL11B_003790	GVRILYGWGQGIEGR2	GVRILYGWGQGIEGR	2	59.333	1.11463	830.949
SL11B_003790	GVRILYGWGQGIEGR3	GVRILYGWGQGIEGR	3	59.333	0.836444	554.302
SL11B_003790	GVRILYGWGQGIEGR4	GVRILYGWGQGIEGR	4	59.333	0.793583	415.978
SL11B_003791	GYRHTLGVFFGIEGR2	GYRHTLGVFFGIEGR	2	55.0403	1.11886	854.949
SL11B_003791	GYRHTLGVFFGIEGR3	GYRHTLGVFFGIEGR	3	55.0403	0.843089	570.302
SL11B_003791	GYRHTLGVFFGIEGR4	GYRHTLGVFFGIEGR	4	55.0403	0.795485	427.978
SL11B_003792	GDAMQAPYQYGIEGR2	GDAMQAPYQYGIEGR	2	34.1734	1.07868	828.378
SL11B_003792	GDAMQAPYQYGIEGR3	GDAMQAPYQYGIEGR	3	34.1734	0.854247	552.588
SL11B_003792	GDAMQAPYQYGIEGR4	GDAMQAPYQYGIEGR	4	34.1734	0.778699	414.692
SL11B_003793	GIVPLMETDRGIEGR2	GIVPLMETDRGIEGR	2	40.7115	1.14319	821.933
SL11B_003793	GIVPLMETDRGIEGR3	GIVPLMETDRGIEGR	3	40.7115	0.850462	548.291
SL11B_003793	GIVPLMETDRGIEGR4	GIVPLMETDRGIEGR	4	40.7115	0.783969	411.47
SL11B_003794	GIVVALHLSAGIEGR2	GIVVALHLSAGIEGR	2	57.6495	1.09858	746.436
SL11B_003794	GIVVALHLSAGIEGR3	GIVVALHLSAGIEGR	3	57.6495	0.853535	497.96
SL11B_003794	GIVVALHLSAGIEGR4	GIVVALHLSAGIEGR	4	57.6495	0.7734	373.721
SL11B_003795	GIYQHRPFREGIEGR2	GIYQHRPFREGIEGR	2	-0.463115	1.13412	907.974
SL11B_003795	GIYQHRPFREGIEGR3	GIYQHRPFREGIEGR	3	-0.463115	0.887833	605.652
SL11B_003795	GIYQHRPFREGIEGR4	GIYQHRPFREGIEGR	4	-0.463115	0.815785	454.491
SL11B_003796	GMTRRGNMPNGIEGR2	GMTRRGNMPNGIEGR	2	-13.6807	1.07749	823.404
SL11B_003796	GMTRRGNMPNGIEGR3	GMTRRGNMPNGIEGR	3	-13.6807	0.823366	549.272
SL11B_003796	GMTRRGNMPNGIEGR4	GMTRRGNMPNGIEGR	4	-13.6807	0.774413	412.206
SL11B_003797	GSSFNGLALFGIEGR2	GSSFNGLALFGIEGR	2	90.7733	1.05398	762.894
SL11B_003797	GSSFNGLALFGIEGR3	GSSFNGLALFGIEGR	3	90.7733	0.851059	508.932
SL11B_003797	GSSFNGLALFGIEGR4	GSSFNGLALFGIEGR	4	90.7733	0.75682	381.951
SL11B_003798	GTFPFQILHTGIEGR2	GTFPFQILHTGIEGR	2	70.6355	1.13937	836.944
SL11B_003798	GTFPFQILHTGIEGR3	GTFPFQILHTGIEGR	3	70.6355	0.866503	558.298
SL11B_003798	GTFPFQILHTGIEGR4	GTFPFQILHTGIEGR	4	70.6355	0.783588	418.976
SL11B_003799	GAMHRSARFEGIEGR2	GAMHRSARFEGIEGR	2	-14.0542	1.10169	837.418
SL11B_003799	GAMHRSARFEGIEGR3	GAMHRSARFEGIEGR	3	-14.0542	0.859532	558.615
SL11B_003799	GAMHRSARFEGIEGR4	GAMHRSARFEGIEGR	4	-14.0542	0.789207	419.213
SL11B_003800	GKMAYFVMPHGIEGR2	GKMAYFVMPHGIEGR	2	37.6901	1.1313	846.921
SL11B_003800	GKMAYFVMPHGIEGR3	GKMAYFVMPHGIEGR	3	37.6901	0.898143	564.95
SL11B_003800	GKMAYFVMPHGIEGR4	GKMAYFVMPHGIEGR	4	37.6901	0.797379	423.964
SL11B_003801	GLTIPHLTELGIEGR2	GLTIPHLTELGIEGR	2	68.3833	1.11559	803.452
SL11B_003801	GLTIPHLTELGIEGR3	GLTIPHLTELGIEGR	3	68.3833	0.847707	535.97
SL11B_003801	GLTIPHLTELGIEGR4	GLTIPHLTELGIEGR	4	68.3833	0.792929	402.229
SL11B_003802	GQRVPRFTNEGIEGR2	GQRVPRFTNEGIEGR	2	5.27036	1.11249	858.45
SL11B_003802	GQRVPRFTNEGIEGR3	GQRVPRFTNEGIEGR	3	5.27036	0.856067	572.636
SL11B_003802	GQRVPRFTNEGIEGR4	GQRVPRFTNEGIEGR	4	5.27036	0.805824	429.729
SL11B_003803	GDHNPLPAFPGIEGR2	GDHNPLPAFPGIEGR	2	45.6082	1.0592	788.897
SL11B_003803	GDHNPLPAFPGIEGR3	GDHNPLPAFPGIEGR	3	45.6082	0.80847	526.267
SL11B_003803	GDHNPLPAFPGIEGR4	GDHNPLPAFPGIEGR	4	45.6082	0.783021	394.952
SL11B_003804	GITAQEVTFTGIEGR2	GITAQEVTFTGIEGR	2	49.0425	1.0631	789.91
SL11B_003804	GITAQEVTFTGIEGR3	GITAQEVTFTGIEGR	3	49.0425	0.865618	526.942
SL11B_003804	GITAQEVTFTGIEGR4	GITAQEVTFTGIEGR	4	49.0425	0.781781	395.459
SL11B_003805	GITDRRGMSEGIEGR2	GITDRRGMSEGIEGR	2	-8.89232	1.08368	817.407
SL11B_003805	GITDRRGMSEGIEGR3	GITDRRGMSEGIEGR	3	-8.89232	0.839059	545.274
SL11B_003805	GITDRRGMSEGIEGR4	GITDRRGMSEGIEGR	4	-8.89232	0.771588	409.207
SL11B_003806	GRDSVLSGRVGIEGR2	GRDSVLSGRVGIEGR	2	3.03295	1.07189	779.426
SL11B_003806	GRDSVLSGRVGIEGR3	GRDSVLSGRVGIEGR	3	3.03295	0.861492	519.953
SL11B_003806	GRDSVLSGRVGIEGR4	GRDSVLSGRVGIEGR	4	3.03295	0.774053	390.217
SL11B_003807	GRYISIGWSHGIEGR2	GRYISIGWSHGIEGR	2	33.6069	1.11964	844.437
SL11B_003807	GRYISIGWSHGIEGR3	GRYISIGWSHGIEGR	3	33.6069	0.896531	563.294
SL11B_003807	GRYISIGWSHGIEGR4	GRYISIGWSHGIEGR	4	33.6069	0.796528	422.722
SL11B_003808	GSDDKAWLAFGIEGR2	GSDDKAWLAFGIEGR	2	67.5162	1.09467	811.402
SL11B_003808	GSDDKAWLAFGIEGR3	GSDDKAWLAFGIEGR	3	67.5162	0.841729	541.27
SL11B_003808	GSDDKAWLAFGIEGR4	GSDDKAWLAFGIEGR	4	67.5162	0.778068	406.205
SL11B_003809	GFSDRPFGERGIEGR2	GFSDRPFGERGIEGR	2	14.0062	1.10245	840.416
SL11B_003809	GFSDRPFGERGIEGR3	GFSDRPFGERGIEGR	3	14.0062	0.860589	560.613
SL11B_003809	GFSDRPFGERGIEGR4	GFSDRPFGERGIEGR	4	14.0062	0.796421	420.712
SL11B_003810	GKNPQRAMAYGIEGR2	GKNPQRAMAYGIEGR	2	-5.64765	1.09401	824.423
SL11B_003810	GKNPQRAMAYGIEGR3	GKNPQRAMAYGIEGR	3	-5.64765	0.840131	549.951
SL11B_003810	GKNPQRAMAYGIEGR4	GKNPQRAMAYGIEGR	4	-5.64765	0.78575	412.715
SL11B_003811	GMSVTMDGARGIEGR2	GMSVTMDGARGIEGR	2	17.4064	1.09748	768.866
SL11B_003811	GMSVTMDGARGIEGR3	GMSVTMDGARGIEGR	3	17.4064	0.830706	512.913
SL11B_003811	GMSVTMDGARGIEGR4	GMSVTMDGARGIEGR	4	17.4064	0.761147	384.937
SL11B_003812	GSPRYVSFMQGIEGR2	GSPRYVSFMQGIEGR	2	47.9439	1.10191	842.417
SL11B_003812	GSPRYVSFMQGIEGR3	GSPRYVSFMQGIEGR	3	47.9439	0.835215	561.947
SL11B_003812	GSPRYVSFMQGIEGR4	GSPRYVSFMQGIEGR	4	47.9439	0.791797	421.712
SL11B_003813	GWLSVNDLRGGIEGR2	GWLSVNDLRGGIEGR	2	55.7935	1.12637	814.929
SL11B_003813	GWLSVNDLRGGIEGR3	GWLSVNDLRGGIEGR	3	55.7935	0.852967	543.622
SL11B_003813	GWLSVNDLRGGIEGR4	GWLSVNDLRGGIEGR	4	55.7935	0.779344	407.968
SL11B_003814	GEAMMHISGDGIEGR2	GEAMMHISGDGIEGR	2	21.8564	1.05945	780.351
SL11B_003814	GEAMMHISGDGIEGR3	GEAMMHISGDGIEGR	3	21.8564	0.808529	520.569
SL11B_003814	GEAMMHISGDGIEGR4	GEAMMHISGDGIEGR	4	21.8564	0.766598	390.679
SL11B_003815	GGPTPHEMWRGIEGR2	GGPTPHEMWRGIEGR	2	21.7969	1.0891	840.407
SL11B_003815	GGPTPHEMWRGIEGR3	GGPTPHEMWRGIEGR	3	21.7969	0.860302	560.607
SL11B_003815	GGPTPHEMWRGIEGR4	GGPTPHEMWRGIEGR	4	21.7969	0.788563	420.707
SL11B_003816	GMHDRMIMRRGIEGR2	GMHDRMIMRRGIEGR	2	-9.03987	1.13298	907.956
SL11B_003816	GMHDRMIMRRGIEGR3	GMHDRMIMRRGIEGR	3	-9.03987	0.882933	605.64
SL11B_003816	GMHDRMIMRRGIEGR4	GMHDRMIMRRGIEGR	4	-9.03987	0.788851	454.482
SL11B_003817	GSFDQRLNQRGIEGR2	GSFDQRLNQRGIEGR	2	-0.00552967	1.11219	866.946
SL11B_003817	GSFDQRLNQRGIEGR3	GSFDQRLNQRGIEGR	3	-0.00552967	0.866763	578.299
SL11B_003817	GSFDQRLNQRGIEGR4	GSFDQRLNQRGIEGR	4	-0.00552967	0.788355	433.976
SL11B_003818	GVYQVSILWDGIEGR2	GVYQVSILWDGIEGR	2	94.1466	1.11156	846.441
SL11B_003818	GVYQVSILWDGIEGR3	GVYQVSILWDGIEGR	3	94.1466	0.891083	564.63
SL11B_003818	GVYQVSILWDGIEGR4	GVYQVSILWDGIEGR	4	94.1466	0.792263	423.724
SL11B_003819	GHVPFGYGVNGIEGR2	GHVPFGYGVNGIEGR	2	33.2615	1.06772	779.892
SL11B_003819	GHVPFGYGVNGIEGR3	GHVPFGYGVNGIEGR	3	33.2615	0.811908	520.264
SL11B_003819	GHVPFGYGVNGIEGR4	GHVPFGYGVNGIEGR	4	33.2615	0.772602	390.45
SL11B_003820	GTKQETTVPIGIEGR2	GTKQETTVPIGIEGR	2	12.5212	1.07521	793.431
SL11B_003820	GTKQETTVPIGIEGR3	GTKQETTVPIGIEGR	3	12.5212	0.833427	529.29
SL11B_003820	GTKQETTVPIGIEGR4	GTKQETTVPIGIEGR	4	12.5212	0.787218	397.219
SL11B_003821	GQTTALHRFYGIEGR2	GQTTALHRFYGIEGR	2	22.2375	1.15604	853.442
SL11B_003821	GQTTALHRFYGIEGR3	GQTTALHRFYGIEGR	3	22.2375	0.875757	569.297
SL11B_003821	GQTTALHRFYGIEGR4	GQTTALHRFYGIEGR	4	22.2375	0.792896	427.225
SL11B_003822	GDRDRTLDTVGIEGR2	GDRDRTLDTVGIEGR	2	1.80601	1.0929	830.424
SL11B_003822	GDRDRTLDTVGIEGR3	GDRDRTLDTVGIEGR	3	1.80601	0.835787	553.952
SL11B_003822	GDRDRTLDTVGIEGR4	GDRDRTLDTVGIEGR	4	1.80601	0.78143	415.716
SL11B_003823	GMTYWTFMHIGIEGR2	GMTYWTFMHIGIEGR	2	88.0441	1.15966	899.924
SL11B_003823	GMTYWTFMHIGIEGR3	GMTYWTFMHIGIEGR	3	88.0441	0.887306	600.285
SL11B_003823	GMTYWTFMHIGIEGR4	GMTYWTFMHIGIEGR	4	88.0441	0.794831	450.466
SL11B_003824	GRVLRYGSELGIEGR2	GRVLRYGSELGIEGR	2	21.2269	1.11283	831.458
SL11B_003824	GRVLRYGSELGIEGR3	GRVLRYGSELGIEGR	3	21.2269	0.847644	554.641
SL11B_003824	GRVLRYGSELGIEGR4	GRVLRYGSELGIEGR	4	21.2269	0.797218	416.233
SL11B_003825	GMRYEMHWSFGIEGR2	GMRYEMHWSFGIEGR	2	55.6996	1.14974	928.422
SL11B_003825	GMRYEMHWSFGIEGR3	GMRYEMHWSFGIEGR	3	55.6996	0.877214	619.284
SL11B_003825	GMRYEMHWSFGIEGR4	GMRYEMHWSFGIEGR	4	55.6996	0.811907	464.715
SL11B_003826	GEIDIHGASWGIEGR2	GEIDIHGASWGIEGR	2	42.8509	1.07725	798.892
SL11B_003826	GEIDIHGASWGIEGR3	GEIDIHGASWGIEGR	3	42.8509	0.822937	532.93
SL11B_003826	GEIDIHGASWGIEGR4	GEIDIHGASWGIEGR	4	42.8509	0.775813	399.95
SL11B_003827	GTERDLTYSHGIEGR2	GTERDLTYSHGIEGR	2	-4.98558	1.09871	845.911
SL11B_003827	GTERDLTYSHGIEGR3	GTERDLTYSHGIEGR	3	-4.98558	0.879684	564.276
SL11B_003827	GTERDLTYSHGIEGR4	GTERDLTYSHGIEGR	4	-4.98558	0.792479	423.459
SL11B_003828	GHWAWHNRSEGIEGR2	GHWAWHNRSEGIEGR	2	-3.23365	1.12365	896.425
SL11B_003828	GHWAWHNRSEGIEGR3	GHWAWHNRSEGIEGR	3	-3.23365	0.877925	597.952
SL11B_003828	GHWAWHNRSEGIEGR4	GHWAWHNRSEGIEGR	4	-3.23365	0.792266	448.716
SL11B_003829	GRVPDVGPQWGIEGR2	GRVPDVGPQWGIEGR	2	36.2614	1.08072	811.923
SL11B_003829	GRVPDVGPQWGIEGR3	GRVPDVGPQWGIEGR	3	36.2614	0.813244	541.618
SL11B_003829	GRVPDVGPQWGIEGR4	GRVPDVGPQWGIEGR	4	36.2614	0.784542	406.465
SL11B_003830	GERIIYGEGHGIEGR2	GERIIYGEGHGIEGR	2	2.47446	1.10071	821.918
SL11B_003830	GERIIYGEGHGIEGR3	GERIIYGEGHGIEGR	3	2.47446	0.880447	548.281
SL11B_003830	GERIIYGEGHGIEGR4	GERIIYGEGHGIEGR	4	2.47446	0.789648	411.463
SL11B_003831	GIIALPIDKRGIEGR2	GIIALPIDKRGIEGR	2	36.0658	1.13972	804.483
SL11B_003831	GIIALPIDKRGIEGR3	GIIALPIDKRGIEGR	3	36.0658	0.860173	536.658
SL11B_003831	GIIALPIDKRGIEGR4	GIIALPIDKRGIEGR	4	36.0658	0.780209	402.745
SL11B_003832	GQNHTTRVLDGIEGR2	GQNHTTRVLDGIEGR	2	0.0218214	1.09943	826.927
SL11B_003832	GQNHTTRVLDGIEGR3	GQNHTTRVLDGIEGR	3	0.0218214	0.846869	551.62
SL11B_003832	GQNHTTRVLDGIEGR4	GQNHTTRVLDGIEGR	4	0.0218214	0.794728	413.967
SL11B_003833	GQYYMAVNLHGIEGR2	GQYYMAVNLHGIEGR	2	45.0124	1.15523	854.417
SL11B_003833	GQYYMAVNLHGIEGR3	GQYYMAVNLHGIEGR	3	45.0124	0.899924	569.947
SL11B_003833	GQYYMAVNLHGIEGR4	GQYYMAVNLHGIEGR	4	45.0124	0.790325	427.712
SL11B_003834	GGDGFLQRLAGIEGR2	GGDGFLQRLAGIEGR	2	65.6553	1.09701	773.41
SL11B_003834	GGDGFLQRLAGIEGR3	GGDGFLQRLAGIEGR	3	65.6553	0.821637	515.943
SL11B_003834	GGDGFLQRLAGIEGR4	GGDGFLQRLAGIEGR	4	65.6553	0.758095	387.209
SL11B_003835	GGERPTGRYLGIEGR2	GGERPTGRYLGIEGR	2	1.5224	1.07122	809.426
SL11B_003835	GGERPTGRYLGIEGR3	GGERPTGRYLGIEGR	3	1.5224	0.841314	539.953
SL11B_003835	GGERPTGRYLGIEGR4	GGERPTGRYLGIEGR	4	1.5224	0.782644	405.217
SL11B_003836	GRKLHNLVPNGIEGR2	GRKLHNLVPNGIEGR	2	0.0327253	1.1048	830.474
SL11B_003836	GRKLHNLVPNGIEGR3	GRKLHNLVPNGIEGR	3	0.0327253	0.842897	553.985
SL11B_003836	GRKLHNLVPNGIEGR4	GRKLHNLVPNGIEGR	4	0.0327253	0.788398	415.74
SL11B_003837	GSGAFEMDRLGIEGR2	GSGAFEMDRLGIEGR	2	41.1614	1.10567	797.886
SL11B_003837	GSGAFEMDRLGIEGR3	GSGAFEMDRLGIEGR	3	41.1614	0.827669	532.26
SL11B_003837	GSGAFEMDRLGIEGR4	GSGAFEMDRLGIEGR	4	41.1614	0.760714	399.447
SL11B_003838	GLQWQPSRPPGIEGR2	GLQWQPSRPPGIEGR	2	26.7448	1.10382	839.445
SL11B_003838	GLQWQPSRPPGIEGR3	GLQWQPSRPPGIEGR	3	26.7448	0.835463	559.966
SL11B_003838	GLQWQPSRPPGIEGR4	GLQWQPSRPPGIEGR	4	26.7448	0.796091	420.226
SL11B_003839	GRMQRHVYIKGIEGR2	GRMQRHVYIKGIEGR	2	-9.69751	1.13525	900.494
SL11B_003839	GRMQRHVYIKGIEGR3	GRMQRHVYIKGIEGR	3	-9.69751	0.904222	600.665
SL11B_003839	GRMQRHVYIKGIEGR4	GRMQRHVYIKGIEGR	4	-9.69751	0.810975	450.751
SL11B_003840	GTGTFMRHGDGIEGR2	GTGTFMRHGDGIEGR	2	-5.76644	1.08346	795.876
SL11B_003840	GTGTFMRHGDGIEGR3	GTGTFMRHGDGIEGR	3	-5.76644	0.828671	530.92
SL11B_003840	GTGTFMRHGDGIEGR4	GTGTFMRHGDGIEGR	4	-5.76644	0.762954	398.442
SL11B_003841	GYDTERDWPPGIEGR2	GYDTERDWPPGIEGR	2	29.8996	1.11848	874.405
SL11B_003841	GYDTERDWPPGIEGR3	GYDTERDWPPGIEGR	3	29.8996	0.834516	583.273
SL11B_003841	GYDTERDWPPGIEGR4	GYDTERDWPPGIEGR	4	29.8996	0.802036	437.706
SL11B_003842	GFVFRGIGAGGIEGR2	GFVFRGIGAGGIEGR	2	48.7878	1.06341	746.905
SL11B_003842	GFVFRGIGAGGIEGR3	GFVFRGIGAGGIEGR	3	48.7878	0.817932	498.272
SL11B_003842	GFVFRGIGAGGIEGR4	GFVFRGIGAGGIEGR	4	48.7878	0.769794	373.956
SL11B_003843	GHDTVPYFIAGIEGR2	GHDTVPYFIAGIEGR	2	58.843	1.09096	816.413
SL11B_003843	GHDTVPYFIAGIEGR3	GHDTVPYFIAGIEGR	3	58.843	0.852479	544.611
SL11B_003843	GHDTVPYFIAGIEGR4	GHDTVPYFIAGIEGR	4	58.843	0.792672	408.71
SL11B_003844	GRATPPWKNRGIEGR2	GRATPPWKNRGIEGR	2	-13.8194	1.08982	847.963
SL11B_003844	GRATPPWKNRGIEGR3	GRATPPWKNRGIEGR	3	-13.8194	0.855278	565.645
SL11B_003844	GRATPPWKNRGIEGR4	GRATPPWKNRGIEGR	4	-13.8194	0.790469	424.485
SL11B_003845	GTRLQDALSFGIEGR2	GTRLQDALSFGIEGR	2	54.1306	1.09969	810.429
SL11B_003845	GTRLQDALSFGIEGR3	GTRLQDALSFGIEGR	3	54.1306	0.841988	540.621
SL11B_003845	GTRLQDALSFGIEGR4	GTRLQDALSFGIEGR	4	54.1306	0.789788	405.718
SL11B_003846	GTRYAFSHMVGIEGR2	GTRYAFSHMVGIEGR	2	26.383	1.11983	840.917
SL11B_003846	GTRYAFSHMVGIEGR3	GTRYAFSHMVGIEGR	3	26.383	0.874419	560.947
SL11B_003846	GTRYAFSHMVGIEGR4	GTRYAFSHMVGIEGR	4	26.383	0.797818	420.962
SL11B_003847	GTTTLMFDTNGIEGR2	GTTTLMFDTNGIEGR	2	52.5792	1.08355	806.885
SL11B_003847	GTTTLMFDTNGIEGR3	GTTTLMFDTNGIEGR	3	52.5792	0.857951	538.259
SL11B_003847	GTTTLMFDTNGIEGR4	GTTTLMFDTNGIEGR	4	52.5792	0.770755	403.946
SL11B_003848	GVQRQAWVWSGIEGR2	GVQRQAWVWSGIEGR	2	50.1972	1.12084	864.95
SL11B_003848	GVQRQAWVWSGIEGR3	GVQRQAWVWSGIEGR	3	50.1972	0.844419	576.969
SL11B_003848	GVQRQAWVWSGIEGR4	GVQRQAWVWSGIEGR	4	50.1972	0.804083	432.979
SL11B_003849	GANEADAFFHGIEGR2	GANEADAFFHGIEGR	2	50.5755	1.09437	795.868
SL11B_003849	GANEADAFFHGIEGR3	GANEADAFFHGIEGR	3	50.5755	0.853121	530.915
SL11B_003849	GANEADAFFHGIEGR4	GANEADAFFHGIEGR	4	50.5755	0.768142	398.438
SL11B_003850	GDIRTTEDEIGIEGR2	GDIRTTEDEIGIEGR	2	21.8113	1.09336	830.91
SL11B_003850	GDIRTTEDEIGIEGR3	GDIRTTEDEIGIEGR	3	21.8113	0.831556	554.276
SL11B_003850	GDIRTTEDEIGIEGR4	GDIRTTEDEIGIEGR	4	21.8113	0.786598	415.959
SL11B_003851	GEGWRMIETFGIEGR2	GEGWRMIETFGIEGR	2	73.5451	1.12681	869.423
SL11B_003851	GEGWRMIETFGIEGR3	GEGWRMIETFGIEGR	3	73.5451	0.840244	579.951
SL11B_003851	GEGWRMIETFGIEGR4	GEGWRMIETFGIEGR	4	73.5451	0.787836	435.215
SL11B_003852	GHAHMWFMYFGIEGR2	GHAHMWFMYFGIEGR	2	75.5587	1.16789	919.916
SL11B_003852	GHAHMWFMYFGIEGR3	GHAHMWFMYFGIEGR	3	75.5587	0.870706	613.613
SL11B_003852	GHAHMWFMYFGIEGR4	GHAHMWFMYFGIEGR	4	75.5587	0.804569	460.462
SL11B_003853	GILHPFHQLHGIEGR2	GILHPFHQLHGIEGR	2	22.1001	1.13683	855.963
SL11B_003853	GILHPFHQLHGIEGR3	GILHPFHQLHGIEGR	3	22.1001	0.883804	570.978
SL11B_003853	GILHPFHQLHGIEGR4	GILHPFHQLHGIEGR	4	22.1001	0.808829	428.485
SL11B_003854	GMAFHNFQSIGIEGR2	GMAFHNFQSIGIEGR	2	47.8838	1.1121	832.404
SL11B_003854	GMAFHNFQSIGIEGR3	GMAFHNFQSIGIEGR	3	47.8838	0.835064	555.272
SL11B_003854	GMAFHNFQSIGIEGR4	GMAFHNFQSIGIEGR	4	47.8838	0.789681	416.706
SL11B_003855	GNVGTLLFMPGIEGR2	GNVGTLLFMPGIEGR	2	85.2908	1.06612	780.914
SL11B_003855	GNVGTLLFMPGIEGR3	GNVGTLLFMPGIEGR	3	85.2908	0.862064	520.945
SL11B_003855	GNVGTLLFMPGIEGR4	GNVGTLLFMPGIEGR	4	85.2908	0.765439	390.961
SL11B_003856	GPFGGSVGGEGIEGR2	GPFGGSVGGEGIEGR	2	27.1699	0.990957	688.334
SL11B_003856	GPFGGSVGGEGIEGR3	GPFGGSVGGEGIEGR	3	27.1699	0.825545	459.225
SL11B_003856	GPFGGSVGGEGIEGR4	GPFGGSVGGEGIEGR	4	27.1699	0.733582	344.67
SL11B_003857	GPHEEQREAVGIEGR2	GPHEEQREAVGIEGR	2	-19.8914	1.0789	832.411
SL11B_003857	GPHEEQREAVGIEGR3	GPHEEQREAVGIEGR	3	-19.8914	0.842842	555.276
SL11B_003857	GPHEEQREAVGIEGR4	GPHEEQREAVGIEGR	4	-19.8914	0.781707	416.709
SL11B_003858	GHMTMPLNPTGIEGR2	GHMTMPLNPTGIEGR	2	37.3507	1.08406	805.893
SL11B_003858	GHMTMPLNPTGIEGR3	GHMTMPLNPTGIEGR	3	37.3507	0.819068	537.597
SL11B_003858	GHMTMPLNPTGIEGR4	GHMTMPLNPTGIEGR	4	37.3507	0.784839	403.45
SL11B_003859	GLFMDLFHRVGIEGR2	GLFMDLFHRVGIEGR	2	87.4893	1.17779	873.959
SL11B_003859	GLFMDLFHRVGIEGR3	GLFMDLFHRVGIEGR	3	87.4893	0.877795	582.975
SL11B_003859	GLFMDLFHRVGIEGR4	GLFMDLFHRVGIEGR	4	87.4893	0.792277	437.483
SL11B_003860	GPDVMRNLFMGIEGR2	GPDVMRNLFMGIEGR	2	84.6655	1.12311	846.421
SL11B_003860	GPDVMRNLFMGIEGR3	GPDVMRNLFMGIEGR	3	84.6655	0.835874	564.617
SL11B_003860	GPDVMRNLFMGIEGR4	GPDVMRNLFMGIEGR	4	84.6655	0.782114	423.714
SL11B_003861	GPFKRKDFDFGIEGR2	GPFKRKDFDFGIEGR	2	25.7614	1.13322	884.96
SL11B_003861	GPFKRKDFDFGIEGR3	GPFKRKDFDFGIEGR	3	25.7614	0.873448	590.309
SL11B_003861	GPFKRKDFDFGIEGR4	GPFKRKDFDFGIEGR	4	25.7614	0.781691	442.984
SL11B_003862	GPLREAPVNSGIEGR2	GPLREAPVNSGIEGR	2	5.96687	1.06031	776.415
SL11B_003862	GPLREAPVNSGIEGR3	GPLREAPVNSGIEGR	3	5.96687	0.810751	517.946
SL11B_003862	GPLREAPVNSGIEGR4	GPLREAPVNSGIEGR	4	5.96687	0.780863	388.711
SL11B_003863	GPPRAQQLMHGIEGR2	GPPRAQQLMHGIEGR	2	17.4901	1.1002	823.931
SL11B_003863	GPPRAQQLMHGIEGR3	GPPRAQQLMHGIEGR	3	17.4901	0.873349	549.623
SL11B_003863	GPPRAQQLMHGIEGR4	GPPRAQQLMHGIEGR	4	17.4901	0.786376	412.469
SL11B_003864	GPTIRANLPKGIEGR2	GPTIRANLPKGIEGR	2	16.6988	1.09617	789.957
SL11B_003864	GPTIRANLPKGIEGR3	GPTIRANLPKGIEGR	3	16.6988	0.866571	526.974
SL11B_003864	GPTIRANLPKGIEGR4	GPTIRANLPKGIEGR	4	16.6988	0.795399	395.482
SL11B_003865	GQLPPLEIVQGIEGR2	GQLPPLEIVQGIEGR	2	89.817	1.09214	803.452
SL11B_003865	GQLPPLEIVQGIEGR3	GQLPPLEIVQGIEGR	3	89.817	0.88302	535.97
SL11B_003865	GQLPPLEIVQGIEGR4	GQLPPLEIVQGIEGR	4	89.817	0.781547	402.229
SL11B_003866	GSMPMVAIASGIEGR2	GSMPMVAIASGIEGR	2	73.7638	1.04394	738.371
SL11B_003866	GSMPMVAIASGIEGR3	GSMPMVAIASGIEGR	3	73.7638	0.862797	492.583
SL11B_003866	GSMPMVAIASGIEGR4	GSMPMVAIASGIEGR	4	73.7638	0.756734	369.689
SL11B_003867	GDLPWHAWSGGIEGR2	GDLPWHAWSGGIEGR	2	55.5087	1.08466	819.395
SL11B_003867	GDLPWHAWSGGIEGR3	GDLPWHAWSGGIEGR	3	55.5087	0.814535	546.599
SL11B_003867	GDLPWHAWSGGIEGR4	GDLPWHAWSGGIEGR	4	55.5087	0.780191	410.201
SL11B_003868	GFTNAVPGRGGIEGR2	GFTNAVPGRGGIEGR	2	7.69718	1.04548	744.389
SL11B_003868	GFTNAVPGRGGIEGR3	GFTNAVPGRGGIEGR	3	7.69718	0.826218	496.595
SL11B_003868	GFTNAVPGRGGIEGR4	GFTNAVPGRGGIEGR	4	7.69718	0.762689	372.698
SL11B_003869	GRETMQVNAYGIEGR2	GRETMQVNAYGIEGR	2	15.0253	1.10304	840.91
SL11B_003869	GRETMQVNAYGIEGR3	GRETMQVNAYGIEGR	3	15.0253	0.840297	560.942
SL11B_003869	GRETMQVNAYGIEGR4	GRETMQVNAYGIEGR	4	15.0253	0.792579	420.959
SL11B_003870	GTIYEARWFIGIEGR2	GTIYEARWFIGIEGR	2	76.8621	1.16162	884.462
SL11B_003870	GTIYEARWFIGIEGR3	GTIYEARWFIGIEGR	3	76.8621	0.866986	589.977
SL11B_003870	GTIYEARWFIGIEGR4	GTIYEARWFIGIEGR	4	76.8621	0.794968	442.735
SL11B_003871	GDGRYLSELFGIEGR2	GDGRYLSELFGIEGR	2	75.1089	1.1092	834.921
SL11B_003871	GDGRYLSELFGIEGR3	GDGRYLSELFGIEGR	3	75.1089	0.842633	556.949
SL11B_003871	GDGRYLSELFGIEGR4	GDGRYLSELFGIEGR	4	75.1089	0.78522	417.964
SL11B_003872	GMRPRYYQHVGIEGR2	GMRPRYYQHVGIEGR	2	-3.74923	1.13155	909.963
SL11B_003872	GMRPRYYQHVGIEGR3	GMRPRYYQHVGIEGR	3	-3.74923	0.895631	606.978
SL11B_003872	GMRPRYYQHVGIEGR4	GMRPRYYQHVGIEGR	4	-3.74923	0.820001	455.485
SL11B_003873	GVHDHWADTQGIEGR2	GVHDHWADTQGIEGR	2	1.12534	1.09438	839.39
SL11B_003873	GVHDHWADTQGIEGR3	GVHDHWADTQGIEGR	3	1.12534	0.8376	559.929
SL11B_003873	GVHDHWADTQGIEGR4	GVHDHWADTQGIEGR	4	1.12534	0.790381	420.199
SL11B_003874	GVRHPNEIDVGIEGR2	GVRHPNEIDVGIEGR	2	4.75721	1.08409	824.432
SL11B_003874	GVRHPNEIDVGIEGR3	GVRHPNEIDVGIEGR	3	4.75721	0.838132	549.957
SL11B_003874	GVRHPNEIDVGIEGR4	GVRHPNEIDVGIEGR	4	4.75721	0.786205	412.719
SL11B_003875	GWDPHVRRQTGIEGR2	GWDPHVRRQTGIEGR	2	-9.23972	1.1182	882.456
SL11B_003875	GWDPHVRRQTGIEGR3	GWDPHVRRQTGIEGR	3	-9.23972	0.875121	588.64
SL11B_003875	GWDPHVRRQTGIEGR4	GWDPHVRRQTGIEGR	4	-9.23972	0.794497	441.732
SL11B_003876	GGHFRTVRQVGIEGR2	GGHFRTVRQVGIEGR	2	-9.41926	1.10179	834.956
SL11B_003876	GGHFRTVRQVGIEGR3	GGHFRTVRQVGIEGR	3	-9.41926	0.860739	556.973
SL11B_003876	GGHFRTVRQVGIEGR4	GGHFRTVRQVGIEGR	4	-9.41926	0.787909	417.981
SL11B_003877	GHDRTWTAGHGIEGR2	GHDRTWTAGHGIEGR	2	-17.492	1.08092	825.398
SL11B_003877	GHDRTWTAGHGIEGR3	GHDRTWTAGHGIEGR	3	-17.492	0.87161	550.601
SL11B_003877	GHDRTWTAGHGIEGR4	GHDRTWTAGHGIEGR	4	-17.492	0.790744	413.203
SL11B_003878	GRDYREDFRGGIEGR2	GRDYREDFRGGIEGR	2	-3.3983	1.10773	891.935
SL11B_003878	GRDYREDFRGGIEGR3	GRDYREDFRGGIEGR	3	-3.3983	0.876882	594.959
SL11B_003878	GRDYREDFRGGIEGR4	GRDYREDFRGGIEGR	4	-3.3983	0.795452	446.471
SL11B_003879	GVKGLWRKPEGIEGR2	GVKGLWRKPEGIEGR	2	9.32889	1.10883	841.478
SL11B_003879	GVKGLWRKPEGIEGR3	GVKGLWRKPEGIEGR	3	9.32889	0.86802	561.321
SL11B_003879	GVKGLWRKPEGIEGR4	GVKGLWRKPEGIEGR	4	9.32889	0.796928	421.243
SL11B_003880	GVSDHRPYYNGIEGR2	GVSDHRPYYNGIEGR	2	-3.05671	1.11309	860.413
SL11B_003880	GVSDHRPYYNGIEGR3	GVSDHRPYYNGIEGR	3	-3.05671	0.866418	573.945
SL11B_003880	GVSDHRPYYNGIEGR4	GVSDHRPYYNGIEGR	4	-3.05671	0.800705	430.71
SL11B_003881	GLPDFMRWRSGIEGR2	GLPDFMRWRSGIEGR	2	61.4304	1.15164	888.952
SL11B_003881	GLPDFMRWRSGIEGR3	GLPDFMRWRSGIEGR	3	61.4304	0.872343	592.97
SL11B_003881	GLPDFMRWRSGIEGR4	GLPDFMRWRSGIEGR	4	61.4304	0.784562	444.98
SL11B_003882	GLVLTMVQQPGIEGR2	GLVLTMVQQPGIEGR	2	59.941	1.0863	799.44
SL11B_003882	GLVLTMVQQPGIEGR3	GLVLTMVQQPGIEGR	3	59.941	0.852064	533.296
SL11B_003882	GLVLTMVQQPGIEGR4	GLVLTMVQQPGIEGR	4	59.941	0.781866	400.224
SL11B_003883	GMHFPSQSAFGIEGR2	GMHFPSQSAFGIEGR	2	44.669	1.08452	810.883
SL11B_003883	GMHFPSQSAFGIEGR3	GMHFPSQSAFGIEGR	3	44.669	0.822715	540.924
SL11B_003883	GMHFPSQSAFGIEGR4	GMHFPSQSAFGIEGR	4	44.669	0.785644	405.945
SL11B_003884	GRGLWMTFVSGIEGR2	GRGLWMTFVSGIEGR	2	93.2543	1.11506	833.43
SL11B_003884	GRGLWMTFVSGIEGR3	GRGLWMTFVSGIEGR	3	93.2543	0.843862	555.956
SL11B_003884	GRGLWMTFVSGIEGR4	GRGLWMTFVSGIEGR	4	93.2543	0.789783	417.219
SL11B_003885	GDPKNGVAWSGIEGR2	GDPKNGVAWSGIEGR	2	22.8364	1.04627	771.887
SL11B_003885	GDPKNGVAWSGIEGR3	GDPKNGVAWSGIEGR	3	22.8364	0.808556	514.927
SL11B_003885	GDPKNGVAWSGIEGR4	GDPKNGVAWSGIEGR	4	22.8364	0.775472	386.447
SL11B_003886	GHYNITSHDGGIEGR2	GHYNITSHDGGIEGR	2	-12.6922	1.06837	806.877
SL11B_003886	GHYNITSHDGGIEGR3	GHYNITSHDGGIEGR	3	-12.6922	0.844113	538.254
SL11B_003886	GHYNITSHDGGIEGR4	GHYNITSHDGGIEGR	4	-12.6922	0.781276	403.942
SL11B_003887	GHAQHTMSEIGIEGR2	GHAQHTMSEIGIEGR	2	-3.39901	1.07949	811.889
SL11B_003887	GHAQHTMSEIGIEGR3	GHAQHTMSEIGIEGR	3	-3.39901	0.835404	541.595
SL11B_003887	GHAQHTMSEIGIEGR4	GHAQHTMSEIGIEGR	4	-3.39901	0.78498	406.448
SL11B_003888	GLHGQPRMIFGIEGR2	GLHGQPRMIFGIEGR	2	35.1356	1.11326	834.444
SL11B_003888	GLHGQPRMIFGIEGR3	GLHGQPRMIFGIEGR	3	35.1356	0.855462	556.631
SL11B_003888	GLHGQPRMIFGIEGR4	GLHGQPRMIFGIEGR	4	35.1356	0.794728	417.725
SL11B_003889	GWAAIMRAHQGIEGR2	GWAAIMRAHQGIEGR	2	29.9915	1.14979	826.926
SL11B_003889	GWAAIMRAHQGIEGR3	GWAAIMRAHQGIEGR	3	29.9915	0.865237	551.619
SL11B_003889	GWAAIMRAHQGIEGR4	GWAAIMRAHQGIEGR	4	29.9915	0.789219	413.966
SL11B_003890	GTTANDVPNWGIEGR2	GTTANDVPNWGIEGR	2	39.3422	1.04536	793.882
SL11B_003890	GTTANDVPNWGIEGR3	GTTANDVPNWGIEGR	3	39.3422	0.828978	529.59
SL11B_003890	GTTANDVPNWGIEGR4	GTTANDVPNWGIEGR	4	39.3422	0.775208	397.444
SL11B_003891	GAKQYMDGVTGIEGR2	GAKQYMDGVTGIEGR	2	19.5743	1.0697	791.388
SL11B_003891	GAKQYMDGVTGIEGR3	GAKQYMDGVTGIEGR	3	19.5743	0.828114	527.928
SL11B_003891	GAKQYMDGVTGIEGR4	GAKQYMDGVTGIEGR	4	19.5743	0.782902	396.198
SL11B_003892	GHINLRHHVGGIEGR2	GHINLRHHVGGIEGR	2	-17.3741	1.08207	826.448
SL11B_003892	GHINLRHHVGGIEGR3	GHINLRHHVGGIEGR	3	-17.3741	0.857476	551.301
SL11B_003892	GHINLRHHVGGIEGR4	GHINLRHHVGGIEGR	4	-17.3741	0.774657	413.728
SL11B_003893	GSTQSRMFVRGIEGR2	GSTQSRMFVRGIEGR	2	10.8309	1.1089	840.934
SL11B_003893	GSTQSRMFVRGIEGR3	GSTQSRMFVRGIEGR	3	10.8309	0.870352	560.958
SL11B_003893	GSTQSRMFVRGIEGR4	GSTQSRMFVRGIEGR	4	10.8309	0.783309	420.97
SL11B_003894	GPQGLHHDQPGIEGR2	GPQGLHHDQPGIEGR	2	-22.5609	1.06887	799.395
SL11B_003894	GPQGLHHDQPGIEGR3	GPQGLHHDQPGIEGR	3	-22.5609	0.833151	533.266
SL11B_003894	GPQGLHHDQPGIEGR4	GPQGLHHDQPGIEGR	4	-22.5609	0.776089	400.201
SL11B_003895	GVNMFRFQLNGIEGR2	GVNMFRFQLNGIEGR	2	73.4035	1.14997	869.446
SL11B_003895	GVNMFRFQLNGIEGR3	GVNMFRFQLNGIEGR	3	73.4035	0.847726	579.967
SL11B_003895	GVNMFRFQLNGIEGR4	GVNMFRFQLNGIEGR	4	73.4035	0.795942	435.227
SL11B_003896	GQVMPYDPYFGIEGR2	GQVMPYDPYFGIEGR	2	70.6256	1.11415	864.906
SL11B_003896	GQVMPYDPYFGIEGR3	GQVMPYDPYFGIEGR	3	70.6256	0.885556	576.94
SL11B_003896	GQVMPYDPYFGIEGR4	GQVMPYDPYFGIEGR	4	70.6256	0.803771	432.957
SL11B_003897	GSIPHPREDPGIEGR2	GSIPHPREDPGIEGR	2	-7.76471	1.08089	808.911
SL11B_003897	GSIPHPREDPGIEGR3	GSIPHPREDPGIEGR	3	-7.76471	0.84338	539.61
SL11B_003897	GSIPHPREDPGIEGR4	GSIPHPREDPGIEGR	4	-7.76471	0.789871	404.959
SL11B_003898	GFDAYFQYPHGIEGR2	GFDAYFQYPHGIEGR	2	51.5946	1.15391	878.908
SL11B_003898	GFDAYFQYPHGIEGR3	GFDAYFQYPHGIEGR	3	51.5946	0.884803	586.274
SL11B_003898	GFDAYFQYPHGIEGR4	GFDAYFQYPHGIEGR	4	51.5946	0.800989	439.957
SL11B_003899	GRYFRVTFTPGIEGR2	GRYFRVTFTPGIEGR	2	39.7644	1.13664	878.468
SL11B_003899	GRYFRVTFTPGIEGR3	GRYFRVTFTPGIEGR	3	39.7644	0.858227	585.981
SL11B_003899	GRYFRVTFTPGIEGR4	GRYFRVTFTPGIEGR	4	39.7644	0.812059	439.738
SL11B_003900	GDKATTIRIAGIEGR2	GDKATTIRIAGIEGR	2	14.3948	1.08162	779.439
SL11B_003900	GDKATTIRIAGIEGR3	GDKATTIRIAGIEGR	3	14.3948	0.856257	519.962
SL11B_003900	GDKATTIRIAGIEGR4	GDKATTIRIAGIEGR	4	14.3948	0.776448	390.223
SL11B_003901	GTTLTVAAPYGIEGR2	GTTLTVAAPYGIEGR	2	41.2967	1.05134	753.402
SL11B_003901	GTTLTVAAPYGIEGR3	GTTLTVAAPYGIEGR	3	41.2967	0.872505	502.603
SL11B_003901	GTTLTVAAPYGIEGR4	GTTLTVAAPYGIEGR	4	41.2967	0.769453	377.204
SL11B_003902	GQPHRFDHLFGIEGR2	GQPHRFDHLFGIEGR	2	26.5414	1.12683	883.448
SL11B_003902	GQPHRFDHLFGIEGR3	GQPHRFDHLFGIEGR	3	26.5414	0.872929	589.301
SL11B_003902	GQPHRFDHLFGIEGR4	GQPHRFDHLFGIEGR	4	26.5414	0.803957	442.227
SL11B_003903	GTMPFVQTPYGIEGR2	GTMPFVQTPYGIEGR	2	60.0428	1.09475	826.909
SL11B_003903	GTMPFVQTPYGIEGR3	GTMPFVQTPYGIEGR	3	60.0428	0.866434	551.608
SL11B_003903	GTMPFVQTPYGIEGR4	GTMPFVQTPYGIEGR	4	60.0428	0.787505	413.958
SL11B_003904	GTYSPSEPRFGIEGR2	GTYSPSEPRFGIEGR	2	24.0971	1.08488	826.905
SL11B_003904	GTYSPSEPRFGIEGR3	GTYSPSEPRFGIEGR	3	24.0971	0.839818	551.606
SL11B_003904	GTYSPSEPRFGIEGR4	GTYSPSEPRFGIEGR	4	24.0971	0.790114	413.956
SL11B_003905	GATWQTLPWSGIEGR2	GATWQTLPWSGIEGR	2	77.5449	1.08577	829.918
SL11B_003905	GATWQTLPWSGIEGR3	GATWQTLPWSGIEGR	3	77.5449	0.868376	553.614
SL11B_003905	GATWQTLPWSGIEGR4	GATWQTLPWSGIEGR	4	77.5449	0.787545	415.463
SL11B_003906	GELAHIMPNTGIEGR2	GELAHIMPNTGIEGR	2	28.9878	1.09176	797.904
SL11B_003906	GELAHIMPNTGIEGR3	GELAHIMPNTGIEGR	3	28.9878	0.824631	532.272
SL11B_003906	GELAHIMPNTGIEGR4	GELAHIMPNTGIEGR	4	28.9878	0.789752	399.456
SL11B_003907	GILHHTYMVFGIEGR2	GILHHTYMVFGIEGR	2	50.562	1.14553	865.446
SL11B_003907	GILHHTYMVFGIEGR3	GILHHTYMVFGIEGR	3	50.562	0.862369	577.3
SL11B_003907	GILHHTYMVFGIEGR4	GILHHTYMVFGIEGR	4	50.562	0.806942	433.227
SL11B_003908	GIVQNQRITFGIEGR2	GIVQNQRITFGIEGR	2	37.737	1.12999	844.466
SL11B_003908	GIVQNQRITFGIEGR3	GIVQNQRITFGIEGR	3	37.737	0.848146	563.313
SL11B_003908	GIVQNQRITFGIEGR4	GIVQNQRITFGIEGR	4	37.737	0.796329	422.736
SL11B_003909	GPQLYNRIAGGIEGR2	GPQLYNRIAGGIEGR	2	32.8118	1.09379	800.931
SL11B_003909	GPQLYNRIAGGIEGR3	GPQLYNRIAGGIEGR	3	32.8118	0.830843	534.29
SL11B_003909	GPQLYNRIAGGIEGR4	GPQLYNRIAGGIEGR	4	32.8118	0.774626	400.969
SL11B_003910	GRIGRLTGHLGIEGR2	GRIGRLTGHLGIEGR	2	8.15679	1.08705	796.461
SL11B_003910	GRIGRLTGHLGIEGR3	GRIGRLTGHLGIEGR	3	8.15679	0.862727	531.309
SL11B_003910	GRIGRLTGHLGIEGR4	GRIGRLTGHLGIEGR	4	8.15679	0.792953	398.734
SL11B_003911	GYLPHMIHYFGIEGR2	GYLPHMIHYFGIEGR	2	61.2447	1.1736	895.446
SL11B_003911	GYLPHMIHYFGIEGR3	GYLPHMIHYFGIEGR	3	61.2447	0.888786	597.3
SL11B_003911	GYLPHMIHYFGIEGR4	GYLPHMIHYFGIEGR	4	61.2447	0.820369	448.227
SL11B_003912	GARHTIAALQGIEGR2	GARHTIAALQGIEGR	2	12.3099	1.06782	775.432
SL11B_003912	GARHTIAALQGIEGR3	GARHTIAALQGIEGR	3	12.3099	0.82178	517.29
SL11B_003912	GARHTIAALQGIEGR4	GARHTIAALQGIEGR	4	12.3099	0.774159	388.219
SL11B_003913	GARSRTAHGFGIEGR2	GARSRTAHGFGIEGR	2	-22.5023	1.06484	786.411
SL11B_003913	GARSRTAHGFGIEGR3	GARSRTAHGFGIEGR	3	-22.5023	0.84725	524.61
SL11B_003913	GARSRTAHGFGIEGR4	GARSRTAHGFGIEGR	4	-22.5023	0.789322	393.709
SL11B_003914	GTYTFDNGDAGIEGR2	GTYTFDNGDAGIEGR	2	25.2825	1.05286	786.85
SL11B_003914	GTYTFDNGDAGIEGR3	GTYTFDNGDAGIEGR	3	25.2825	0.856032	524.902
SL11B_003914	GTYTFDNGDAGIEGR4	GTYTFDNGDAGIEGR	4	25.2825	0.77174	393.929
SL11B_003915	GWHDYRHNDAGIEGR2	GWHDYRHNDAGIEGR	2	-14.132	1.10738	891.906
SL11B_003915	GWHDYRHNDAGIEGR3	GWHDYRHNDAGIEGR	3	-14.132	0.875966	594.94
SL11B_003915	GWHDYRHNDAGIEGR4	GWHDYRHNDAGIEGR	4	-14.132	0.794646	446.457
SL11B_003916	GYANTMPAQNGIEGR2	GYANTMPAQNGIEGR	2	10.1206	1.05427	789.87
SL11B_003916	GYANTMPAQNGIEGR3	GYANTMPAQNGIEGR	3	10.1206	0.842566	526.916
SL11B_003916	GYANTMPAQNGIEGR4	GYANTMPAQNGIEGR	4	10.1206	0.778455	395.439
SL11B_003917	GIGSNQPFWHGIEGR2	GIGSNQPFWHGIEGR	2	41.5595	1.093	827.908
SL11B_003917	GIGSNQPFWHGIEGR3	GIGSNQPFWHGIEGR	3	41.5595	0.847124	552.274
SL11B_003917	GIGSNQPFWHGIEGR4	GIGSNQPFWHGIEGR	4	41.5595	0.781516	414.458
SL11B_003918	GLDNRRDFAIGIEGR2	GLDNRRDFAIGIEGR	2	25.0339	1.11462	844.945
SL11B_003918	GLDNRRDFAIGIEGR3	GLDNRRDFAIGIEGR	3	25.0339	0.855353	563.632
SL11B_003918	GLDNRRDFAIGIEGR4	GLDNRRDFAIGIEGR	4	25.0339	0.777368	422.976
SL11B_003919	GLLMSIQYSIGIEGR2	GLLMSIQYSIGIEGR	2	91.3333	1.10594	818.94
SL11B_003919	GLLMSIQYSIGIEGR3	GLLMSIQYSIGIEGR	3	91.3333	0.877301	546.296
SL11B_003919	GLLMSIQYSIGIEGR4	GLLMSIQYSIGIEGR	4	91.3333	0.78435	409.974
SL11B_003920	GQAWFVIDDEGIEGR2	GQAWFVIDDEGIEGR	2	73.634	1.09716	846.405
SL11B_003920	GQAWFVIDDEGIEGR3	GQAWFVIDDEGIEGR	3	73.634	0.879662	564.606
SL11B_003920	GQAWFVIDDEGIEGR4	GQAWFVIDDEGIEGR	4	73.634	0.779536	423.706
SL11B_003921	GTVLFSNRTTGIEGR2	GTVLFSNRTTGIEGR	2	20.1237	1.11675	804.429
SL11B_003921	GTVLFSNRTTGIEGR3	GTVLFSNRTTGIEGR	3	20.1237	0.833928	536.621
SL11B_003921	GTVLFSNRTTGIEGR4	GTVLFSNRTTGIEGR	4	20.1237	0.782129	402.718
SL11B_003922	GAILDAKYFIGIEGR2	GAILDAKYFIGIEGR	2	72.2568	1.1386	811.949
SL11B_003922	GAILDAKYFIGIEGR3	GAILDAKYFIGIEGR	3	72.2568	0.853566	541.635
SL11B_003922	GAILDAKYFIGIEGR4	GAILDAKYFIGIEGR	4	72.2568	0.783421	406.478
SL11B_003923	GEVMWTIHRFGIEGR2	GEVMWTIHRFGIEGR	2	55.5728	1.17158	894.454
SL11B_003923	GEVMWTIHRFGIEGR3	GEVMWTIHRFGIEGR	3	55.5728	0.883586	596.639
SL11B_003923	GEVMWTIHRFGIEGR4	GEVMWTIHRFGIEGR	4	55.5728	0.796086	447.731
SL11B_003924	GFFAVDYHPHGIEGR2	GFFAVDYHPHGIEGR	2	36.7326	1.14541	851.41
SL11B_003924	GFFAVDYHPHGIEGR3	GFFAVDYHPHGIEGR	3	36.7326	0.880328	567.943
SL11B_003924	GFFAVDYHPHGIEGR4	GFFAVDYHPHGIEGR	4	36.7326	0.797168	426.209
SL11B_003925	GMVNDAFMWTGIEGR2	GMVNDAFMWTGIEGR	2	84.9282	1.09851	842.385
SL11B_003925	GMVNDAFMWTGIEGR3	GMVNDAFMWTGIEGR	3	84.9282	0.881175	561.925
SL11B_003925	GMVNDAFMWTGIEGR4	GMVNDAFMWTGIEGR	4	84.9282	0.782677	421.696
SL11B_003926	GARRVIHLEHGIEGR2	GARRVIHLEHGIEGR	2	-12.9338	1.10821	850.477
SL11B_003926	GARRVIHLEHGIEGR3	GARRVIHLEHGIEGR	3	-12.9338	0.875032	567.32
SL11B_003926	GARRVIHLEHGIEGR4	GARRVIHLEHGIEGR	4	-12.9338	0.798506	425.742
SL11B_003927	GDGASIRSEQGIEGR2	GDGASIRSEQGIEGR	2	-9.762	1.06535	766.377
SL11B_003927	GDGASIRSEQGIEGR3	GDGASIRSEQGIEGR	3	-9.762	0.805117	511.253
SL11B_003927	GDGASIRSEQGIEGR4	GDGASIRSEQGIEGR	4	-9.762	0.759437	383.692
SL11B_003928	GDGSMAPWFYGIEGR2	GDGSMAPWFYGIEGR	2	84.0732	1.07032	821.87
SL11B_003928	GDGSMAPWFYGIEGR3	GDGSMAPWFYGIEGR	3	84.0732	0.854762	548.249
SL11B_003928	GDGSMAPWFYGIEGR4	GDGSMAPWFYGIEGR	4	84.0732	0.766994	411.438
SL11B_003929	GMPAIGVWASGIEGR2	GMPAIGVWASGIEGR	2	77.355	1.04432	750.885
SL11B_003929	GMPAIGVWASGIEGR3	GMPAIGVWASGIEGR	3	77.355	0.86288	500.926
SL11B_003929	GMPAIGVWASGIEGR4	GMPAIGVWASGIEGR	4	77.355	0.758384	375.946
SL11B_003930	GNTHYPIWHTGIEGR2	GNTHYPIWHTGIEGR	2	21.4157	1.11932	869.426
SL11B_003930	GNTHYPIWHTGIEGR3	GNTHYPIWHTGIEGR	3	21.4157	0.870351	579.953
SL11B_003930	GNTHYPIWHTGIEGR4	GNTHYPIWHTGIEGR	4	21.4157	0.804612	435.217
SL11B_003931	GQNTFAWPQDGIEGR2	GQNTFAWPQDGIEGR	2	51.9691	1.09217	838.395
SL11B_003931	GQNTFAWPQDGIEGR3	GQNTFAWPQDGIEGR	3	51.9691	0.84595	559.266
SL11B_003931	GQNTFAWPQDGIEGR4	GQNTFAWPQDGIEGR	4	51.9691	0.783637	419.701
SL11B_003932	GQVPWEHAPAGIEGR2	GQVPWEHAPAGIEGR	2	24.5506	1.06823	802.402
SL11B_003932	GQVPWEHAPAGIEGR3	GQVPWEHAPAGIEGR	3	24.5506	0.818445	535.271
SL11B_003932	GQVPWEHAPAGIEGR4	GQVPWEHAPAGIEGR	4	24.5506	0.778082	401.705
SL11B_003933	GRGARNGELGGIEGR2	GRGARNGELGGIEGR	2	-17.2417	1.03453	749.895
SL11B_003933	GRGARNGELGGIEGR3	GRGARNGELGGIEGR	3	-17.2417	0.808947	500.266
SL11B_003933	GRGARNGELGGIEGR4	GRGARNGELGGIEGR	4	-17.2417	0.765228	375.451
SL11B_003934	GRRRLTLPRYGIEGR2	GRRRLTLPRYGIEGR	2	6.34171	1.14429	900.527
SL11B_003934	GRRRLTLPRYGIEGR3	GRRRLTLPRYGIEGR	3	6.34171	0.8875	600.687
SL11B_003934	GRRRLTLPRYGIEGR4	GRRRLTLPRYGIEGR	4	6.34171	0.802111	450.767
SL11B_003935	GRTKWFDTHSGIEGR2	GRTKWFDTHSGIEGR	2	5.72518	1.11251	873.937
SL11B_003935	GRTKWFDTHSGIEGR3	GRTKWFDTHSGIEGR	3	5.72518	0.872444	582.961
SL11B_003935	GRTKWFDTHSGIEGR4	GRTKWFDTHSGIEGR	4	5.72518	0.804	437.472
SL11B_003936	GTIWTTVSTTGIEGR2	GTIWTTVSTTGIEGR	2	53.7574	1.07162	789.91
SL11B_003936	GTIWTTVSTTGIEGR3	GTIWTTVSTTGIEGR	3	53.7574	0.871343	526.942
SL11B_003936	GTIWTTVSTTGIEGR4	GTIWTTVSTTGIEGR	4	53.7574	0.777507	395.459
SL11B_003937	GYEIGHFPFFGIEGR2	GYEIGHFPFFGIEGR	2	88.1338	1.13364	863.423
SL11B_003937	GYEIGHFPFFGIEGR3	GYEIGHFPFFGIEGR	3	88.1338	0.838364	575.951
SL11B_003937	GYEIGHFPFFGIEGR4	GYEIGHFPFFGIEGR	4	88.1338	0.804201	432.215
SL11B_003938	GHGYQLMASRGIEGR2	GHGYQLMASRGIEGR	2	4.82425	1.10519	816.407
SL11B_003938	GHGYQLMASRGIEGR3	GHGYQLMASRGIEGR	3	4.82425	0.876081	544.607
SL11B_003938	GHGYQLMASRGIEGR4	GHGYQLMASRGIEGR	4	4.82425	0.779091	408.707
SL11B_003939	GNIPTHGPITGIEGR2	GNIPTHGPITGIEGR	2	18.5496	1.0501	759.905
SL11B_003939	GNIPTHGPITGIEGR3	GNIPTHGPITGIEGR	3	18.5496	0.804373	506.939
SL11B_003939	GNIPTHGPITGIEGR4	GNIPTHGPITGIEGR	4	18.5496	0.768151	380.456
SL11B_003940	GQISDQASAHGIEGR2	GQISDQASAHGIEGR	2	-12.539	1.0675	763.371
SL11B_003940	GQISDQASAHGIEGR3	GQISDQASAHGIEGR	3	-12.539	0.853437	509.25
SL11B_003940	GQISDQASAHGIEGR4	GQISDQASAHGIEGR	4	-12.539	0.772312	382.189
SL11B_003941	GDMYNDLSVYGIEGR2	GDMYNDLSVYGIEGR	2	61.5008	1.10205	844.883
SL11B_003941	GDMYNDLSVYGIEGR3	GDMYNDLSVYGIEGR	3	61.5008	0.886027	563.591
SL11B_003941	GDMYNDLSVYGIEGR4	GDMYNDLSVYGIEGR	4	61.5008	0.782568	422.945
SL11B_003942	GFVGVRAHVIGIEGR2	GFVGVRAHVIGIEGR	2	27.4604	1.13691	783.947
SL11B_003942	GFVGVRAHVIGIEGR3	GFVGVRAHVIGIEGR	3	27.4604	0.86354	522.967
SL11B_003942	GFVGVRAHVIGIEGR4	GFVGVRAHVIGIEGR	4	27.4604	0.788533	392.477
SL11B_003943	GLIPNRPFPTGIEGR2	GLIPNRPFPTGIEGR	2	41.9063	1.10333	812.452
SL11B_003943	GLIPNRPFPTGIEGR3	GLIPNRPFPTGIEGR	3	41.9063	0.822407	541.97
SL11B_003943	GLIPNRPFPTGIEGR4	GLIPNRPFPTGIEGR	4	41.9063	0.800281	406.73
SL11B_003944	GNLIIRRDFPGIEGR2	GNLIIRRDFPGIEGR	2	34.7612	1.14234	856.981
SL11B_003944	GNLIIRRDFPGIEGR3	GNLIIRRDFPGIEGR	3	34.7612	0.859502	571.657
SL11B_003944	GNLIIRRDFPGIEGR4	GNLIIRRDFPGIEGR	4	34.7612	0.785092	428.994
SL11B_003945	GRWTQHGTWRGIEGR2	GRWTQHGTWRGIEGR	2	4.22768	1.11383	898.956
SL11B_003945	GRWTQHGTWRGIEGR3	GRWTQHGTWRGIEGR	3	4.22768	0.884423	599.64
SL11B_003945	GRWTQHGTWRGIEGR4	GRWTQHGTWRGIEGR	4	4.22768	0.808287	449.982
SL11B_003946	GTAEQGAQLTGIEGR2	GTAEQGAQLTGIEGR	2	12.492	1.02437	744.376
SL11B_003946	GTAEQGAQLTGIEGR3	GTAEQGAQLTGIEGR	3	12.492	0.832766	496.587
SL11B_003946	GTAEQGAQLTGIEGR4	GTAEQGAQLTGIEGR	4	12.492	0.757069	372.692
SL11B_003947	GFSLSSTTVTGIEGR2	GFSLSSTTVTGIEGR	2	51.4077	1.0483	756.389
SL11B_003947	GFSLSSTTVTGIEGR3	GFSLSSTTVTGIEGR	3	51.4077	0.864758	504.595
SL11B_003947	GFSLSSTTVTGIEGR4	GFSLSSTTVTGIEGR	4	51.4077	0.769083	378.698
SL11B_003948	GNRYPMWRHMGIEGR2	GNRYPMWRHMGIEGR	2	19.2379	1.13509	930.449
SL11B_003948	GNRYPMWRHMGIEGR3	GNRYPMWRHMGIEGR	3	19.2379	0.895918	620.635
SL11B_003948	GNRYPMWRHMGIEGR4	GNRYPMWRHMGIEGR	4	19.2379	0.80712	465.728
SL11B_003949	GSEAHWMPMFGIEGR2	GSEAHWMPMFGIEGR	2	68.996	1.10755	852.885
SL11B_003949	GSEAHWMPMFGIEGR3	GSEAHWMPMFGIEGR	3	68.996	0.825127	568.926
SL11B_003949	GSEAHWMPMFGIEGR4	GSEAHWMPMFGIEGR	4	68.996	0.792199	426.946
SL11B_003950	GSNSANMVWRGIEGR2	GSNSANMVWRGIEGR	2	35.0464	1.10489	817.397
SL11B_003950	GSNSANMVWRGIEGR3	GSNSANMVWRGIEGR	3	35.0464	0.833212	545.267
SL11B_003950	GSNSANMVWRGIEGR4	GSNSANMVWRGIEGR	4	35.0464	0.764	409.202
SL11B_003951	GSVMYLQPVRGIEGR2	GSVMYLQPVRGIEGR	2	39.3692	1.13311	831.443
SL11B_003951	GSVMYLQPVRGIEGR3	GSVMYLQPVRGIEGR	3	39.3692	0.853716	554.631
SL11B_003951	GSVMYLQPVRGIEGR4	GSVMYLQPVRGIEGR	4	39.3692	0.781511	416.225
SL11B_003952	GYVRIELHYNGIEGR2	GYVRIELHYNGIEGR	2	34.0837	1.15557	888.463
SL11B_003952	GYVRIELHYNGIEGR3	GYVRIELHYNGIEGR	3	34.0837	0.890326	592.644
SL11B_003952	GYVRIELHYNGIEGR4	GYVRIELHYNGIEGR	4	34.0837	0.821576	444.735
SL11B_003953	GDNGEQQWFVGIEGR2	GDNGEQQWFVGIEGR	2	63.0791	1.07866	846.392
SL11B_003953	GDNGEQQWFVGIEGR3	GDNGEQQWFVGIEGR	3	63.0791	0.862803	564.597
SL11B_003953	GDNGEQQWFVGIEGR4	GDNGEQQWFVGIEGR	4	63.0791	0.773802	423.7
SL11B_003954	GVASVFVMPDGIEGR2	GVASVFVMPDGIEGR	2	67.8356	1.05235	767.39
SL11B_003954	GVASVFVMPDGIEGR3	GVASVFVMPDGIEGR	3	67.8356	0.857382	511.929
SL11B_003954	GVASVFVMPDGIEGR4	GVASVFVMPDGIEGR	4	67.8356	0.769199	384.199
SL11B_003955	GLGQQLAYRPGIEGR2	GLGQQLAYRPGIEGR	2	26.1417	1.12508	807.939
SL11B_003955	GLGQQLAYRPGIEGR3	GLGQQLAYRPGIEGR	3	26.1417	0.856684	538.962
SL11B_003955	GLGQQLAYRPGIEGR4	GLGQQLAYRPGIEGR	4	26.1417	0.780744	404.473
SL11B_003956	GLDNGRFTVPGIEGR2	GLDNGRFTVPGIEGR	2	40.174	1.08708	794.415
SL11B_003956	GLDNGRFTVPGIEGR3	GLDNGRFTVPGIEGR	3	40.174	0.822987	529.946
SL11B_003956	GLDNGRFTVPGIEGR4	GLDNGRFTVPGIEGR	4	40.174	0.783259	397.711
SL11B_003957	GVWQHSFDGNGIEGR2	GVWQHSFDGNGIEGR	2	29.5952	1.08754	829.887
SL11B_003957	GVWQHSFDGNGIEGR3	GVWQHSFDGNGIEGR	3	29.5952	0.824618	553.594
SL11B_003957	GVWQHSFDGNGIEGR4	GVWQHSFDGNGIEGR	4	29.5952	0.783828	415.447
SL11B_003958	GHKAYAFDNTGIEGR2	GHKAYAFDNTGIEGR	2	2.47257	1.09319	818.397
SL11B_003958	GHKAYAFDNTGIEGR3	GHKAYAFDNTGIEGR	3	2.47257	0.836954	545.934
SL11B_003958	GHKAYAFDNTGIEGR4	GHKAYAFDNTGIEGR	4	2.47257	0.789318	409.702
SL11B_003959	GGTVTWYHTDGIEGR2	GGTVTWYHTDGIEGR	2	25.6579	1.10366	824.889
SL11B_003959	GGTVTWYHTDGIEGR3	GGTVTWYHTDGIEGR	3	25.6579	0.834838	550.262
SL11B_003959	GGTVTWYHTDGIEGR4	GGTVTWYHTDGIEGR	4	25.6579	0.778733	412.948
SL11B_003960	GTLGTMGHVSGIEGR2	GTLGTMGHVSGIEGR	2	14.3753	1.06598	736.37
SL11B_003960	GTLGTMGHVSGIEGR3	GTLGTMGHVSGIEGR	3	14.3753	0.820744	491.249
SL11B_003960	GTLGTMGHVSGIEGR4	GTLGTMGHVSGIEGR	4	14.3753	0.763369	368.688
SL11B_003961	GAHILKVPWTGIEGR2	GAHILKVPWTGIEGR	2	44.3589	1.11818	817.462
SL11B_003961	GAHILKVPWTGIEGR3	GAHILKVPWTGIEGR	3	44.3589	0.853703	545.311
SL11B_003961	GAHILKVPWTGIEGR4	GAHILKVPWTGIEGR	4	44.3589	0.800536	409.235
SL11B_003962	GSNEFPRAFSGIEGR2	GSNEFPRAFSGIEGR	2	39.9101	1.09317	812.397
SL11B_003962	GSNEFPRAFSGIEGR3	GSNEFPRAFSGIEGR	3	39.9101	0.828601	541.934
SL11B_003962	GSNEFPRAFSGIEGR4	GSNEFPRAFSGIEGR	4	39.9101	0.777323	406.702
SL11B_003963	GVPWQDEVQVGIEGR2	GVPWQDEVQVGIEGR	2	59.6772	1.08821	834.921
SL11B_003963	GVPWQDEVQVGIEGR3	GVPWQDEVQVGIEGR	3	59.6772	0.877643	556.949
SL11B_003963	GVPWQDEVQVGIEGR4	GVPWQDEVQVGIEGR	4	59.6772	0.780851	417.964
SL11B_003964	GVQQMPYQVPGIEGR2	GVQQMPYQVPGIEGR	2	43.3117	1.08697	829.92
SL11B_003964	GVQQMPYQVPGIEGR3	GVQQMPYQVPGIEGR	3	43.3117	0.868721	553.615
SL11B_003964	GVQQMPYQVPGIEGR4	GVQQMPYQVPGIEGR	4	43.3117	0.790727	415.463
SL11B_003965	GIFQLARSGKGIEGR2	GIFQLARSGKGIEGR	2	30.1134	1.12789	794.949
SL11B_003965	GIFQLARSGKGIEGR3	GIFQLARSGKGIEGR	3	30.1134	0.858314	530.302
SL11B_003965	GIFQLARSGKGIEGR4	GIFQLARSGKGIEGR	4	30.1134	0.783555	397.978
SL11B_003966	GMSTVHRFQLGIEGR2	GMSTVHRFQLGIEGR	2	27.7981	1.14135	844.438
SL11B_003966	GMSTVHRFQLGIEGR3	GMSTVHRFQLGIEGR	3	27.7981	0.863856	563.295
SL11B_003966	GMSTVHRFQLGIEGR4	GMSTVHRFQLGIEGR	4	27.7981	0.787564	422.723
SL11B_003967	GYSRDFWTTLGIEGR2	GYSRDFWTTLGIEGR	2	68.7039	1.1356	879.434
SL11B_003967	GYSRDFWTTLGIEGR3	GYSRDFWTTLGIEGR	3	68.7039	0.848023	586.625
SL11B_003967	GYSRDFWTTLGIEGR4	GYSRDFWTTLGIEGR	4	68.7039	0.80194	440.221
SL11B_003968	GEFDNDHMITGIEGR2	GEFDNDHMITGIEGR	2	33.7168	1.1074	845.878
SL11B_003968	GEFDNDHMITGIEGR3	GEFDNDHMITGIEGR	3	33.7168	0.835336	564.255
SL11B_003968	GEFDNDHMITGIEGR4	GEFDNDHMITGIEGR	4	33.7168	0.781755	423.443
SL11B_003969	GPLTFSGHSFGIEGR2	GPLTFSGHSFGIEGR	2	43.9871	1.09701	781.392
SL11B_003969	GPLTFSGHSFGIEGR3	GPLTFSGHSFGIEGR	3	43.9871	0.826884	521.263
SL11B_003969	GPLTFSGHSFGIEGR4	GPLTFSGHSFGIEGR	4	43.9871	0.772019	391.199
SL11B_003970	GRHQHLFEHYGIEGR2	GRHQHLFEHYGIEGR	2	-3.01021	1.13682	918.456
SL11B_003970	GRHQHLFEHYGIEGR3	GRHQHLFEHYGIEGR	3	-3.01021	0.888416	612.64
SL11B_003970	GRHQHLFEHYGIEGR4	GRHQHLFEHYGIEGR	4	-3.01021	0.814065	459.732
SL11B_003971	GRTVPFNNPRGIEGR2	GRTVPFNNPRGIEGR	2	1.93306	1.09936	835.448
SL11B_003971	GRTVPFNNPRGIEGR3	GRTVPFNNPRGIEGR	3	1.93306	0.867703	557.301
SL11B_003971	GRTVPFNNPRGIEGR4	GRTVPFNNPRGIEGR	4	1.93306	0.800256	418.227
SL11B_003972	GSFSEHAHHFGIEGR2	GSFSEHAHHFGIEGR	2	-6.31814	1.1001	834.387
SL11B_003972	GSFSEHAHHFGIEGR3	GSFSEHAHHFGIEGR	3	-6.31814	0.867345	556.594
SL11B_003972	GSFSEHAHHFGIEGR4	GSFSEHAHHFGIEGR	4	-6.31814	0.793135	417.697
SL11B_003973	GLPNPAFRRVGIEGR2	GLPNPAFRRVGIEGR	2	24.3149	1.10292	819.963
SL11B_003973	GLPNPAFRRVGIEGR3	GLPNPAFRRVGIEGR	3	24.3149	0.854848	546.978
SL11B_003973	GLPNPAFRRVGIEGR4	GLPNPAFRRVGIEGR	4	24.3149	0.779966	410.485
SL11B_003974	GNFLHHFMHPGIEGR2	GNFLHHFMHPGIEGR	2	28.9285	1.13514	874.926
SL11B_003974	GNFLHHFMHPGIEGR3	GNFLHHFMHPGIEGR	3	28.9285	0.882063	583.619
SL11B_003974	GNFLHHFMHPGIEGR4	GNFLHHFMHPGIEGR	4	28.9285	0.801076	437.966
SL11B_003975	GVSEQFAARWGIEGR2	GVSEQFAARWGIEGR	2	44.3745	1.1311	831.921
SL11B_003975	GVSEQFAARWGIEGR3	GVSEQFAARWGIEGR	3	44.3745	0.857589	554.95
SL11B_003975	GVSEQFAARWGIEGR4	GVSEQFAARWGIEGR	4	44.3745	0.776959	416.464
SL11B_003976	GFRLPKPDIFGIEGR2	GFRLPKPDIFGIEGR	2	64.2186	1.13208	851.475
SL11B_003976	GFRLPKPDIFGIEGR3	GFRLPKPDIFGIEGR	3	64.2186	0.867205	567.986
SL11B_003976	GFRLPKPDIFGIEGR4	GFRLPKPDIFGIEGR	4	64.2186	0.815918	426.241
SL11B_003977	GMVIRTIKTYGIEGR2	GMVIRTIKTYGIEGR	2	33.0297	1.15485	847.475
SL11B_003977	GMVIRTIKTYGIEGR3	GMVIRTIKTYGIEGR	3	33.0297	0.88555	565.319
SL11B_003977	GMVIRTIKTYGIEGR4	GMVIRTIKTYGIEGR	4	33.0297	0.807098	424.241
SL11B_003978	GPQLIYHPMDGIEGR2	GPQLIYHPMDGIEGR	2	41.2447	1.12386	841.92
SL11B_003978	GPQLIYHPMDGIEGR3	GPQLIYHPMDGIEGR	3	41.2447	0.855939	561.615
SL11B_003978	GPQLIYHPMDGIEGR4	GPQLIYHPMDGIEGR	4	41.2447	0.791531	421.463
SL11B_003979	GRVRFLFRNIGIEGR2	GRVRFLFRNIGIEGR	2	44.9715	1.15563	895.518
SL11B_003979	GRVRFLFRNIGIEGR3	GRVRFLFRNIGIEGR	3	44.9715	0.882268	597.348
SL11B_003979	GRVRFLFRNIGIEGR4	GRVRFLFRNIGIEGR	4	44.9715	0.806104	448.263
SL11B_003980	GTLFARQVAFGIEGR2	GTLFARQVAFGIEGR	2	56.0484	1.13303	811.444
SL11B_003980	GTLFARQVAFGIEGR3	GTLFARQVAFGIEGR	3	56.0484	0.835345	541.298
SL11B_003980	GTLFARQVAFGIEGR4	GTLFARQVAFGIEGR	4	56.0484	0.784111	406.226
SL11B_003981	GADQIVGHRVGIEGR2	GADQIVGHRVGIEGR	2	-0.269046	1.08952	782.421
SL11B_003981	GADQIVGHRVGIEGR3	GADQIVGHRVGIEGR	3	-0.269046	0.836745	521.95
SL11B_003981	GADQIVGHRVGIEGR4	GADQIVGHRVGIEGR	4	-0.269046	0.771521	391.714
SL11B_003982	GFHTNKRTMFGIEGR2	GFHTNKRTMFGIEGR	2	7.76312	1.13434	875.944
SL11B_003982	GFHTNKRTMFGIEGR3	GFHTNKRTMFGIEGR	3	7.76312	0.881193	584.298
SL11B_003982	GFHTNKRTMFGIEGR4	GFHTNKRTMFGIEGR	4	7.76312	0.796026	438.476
SL11B_003983	GGLAHTHEVIGIEGR2	GGLAHTHEVIGIEGR	2	5.24172	1.08953	773.41
SL11B_003983	GGLAHTHEVIGIEGR3	GGLAHTHEVIGIEGR	3	5.24172	0.845781	515.943
SL11B_003983	GGLAHTHEVIGIEGR4	GGLAHTHEVIGIEGR	4	5.24172	0.781104	387.209
SL11B_003984	GLFRGTMGIGGIEGR2	GLFRGTMGIGGIEGR	2	50.7547	1.06371	760.904
SL11B_003984	GLFRGTMGIGGIEGR3	GLFRGTMGIGGIEGR	3	50.7547	0.828205	507.605
SL11B_003984	GLFRGTMGIGGIEGR4	GLFRGTMGIGGIEGR	4	50.7547	0.778141	380.955
SL11B_003985	GTHSIPRAGLGIEGR2	GTHSIPRAGLGIEGR	2	5.7222	1.06524	760.918
SL11B_003985	GTHSIPRAGLGIEGR3	GTHSIPRAGLGIEGR	3	5.7222	0.837161	507.615
SL11B_003985	GTHSIPRAGLGIEGR4	GTHSIPRAGLGIEGR	4	5.7222	0.7781	380.963
SL11B_003986	GFSDMGAFVRGIEGR2	GFSDMGAFVRGIEGR	2	67.6294	1.12623	799.891
SL11B_003986	GFSDMGAFVRGIEGR3	GFSDMGAFVRGIEGR	3	67.6294	0.869174	533.596
SL11B_003986	GFSDMGAFVRGIEGR4	GFSDMGAFVRGIEGR	4	67.6294	0.771938	400.449
SL11B_003987	GHDGTAAHMDGIEGR2	GHDGTAAHMDGIEGR	2	-17.4057	1.04597	762.336
SL11B_003987	GHDGTAAHMDGIEGR3	GHDGTAAHMDGIEGR	3	-17.4057	0.84432	508.56
SL11B_003987	GHDGTAAHMDGIEGR4	GHDGTAAHMDGIEGR	4	-17.4057	0.770648	381.672
SL11B_003988	GLYWFDQRHNGIEGR2	GLYWFDQRHNGIEGR	2	38.0202	1.15927	924.45
SL11B_003988	GLYWFDQRHNGIEGR3	GLYWFDQRHNGIEGR	3	38.0202	0.882346	616.636
SL11B_003988	GLYWFDQRHNGIEGR4	GLYWFDQRHNGIEGR	4	38.0202	0.800345	462.729
SL11B_003989	GMTAEDTEARGIEGR2	GMTAEDTEARGIEGR	2	-4.13725	1.1006	796.87
SL11B_003989	GMTAEDTEARGIEGR3	GMTAEDTEARGIEGR	3	-4.13725	0.850262	531.583
SL11B_003989	GMTAEDTEARGIEGR4	GMTAEDTEARGIEGR	4	-4.13725	0.769637	398.939
SL11B_003990	GVMPRLLVLVGIEGR2	GVMPRLLVLVGIEGR	2	92.5329	1.12161	804.985
SL11B_003990	GVMPRLLVLVGIEGR3	GVMPRLLVLVGIEGR	3	92.5329	0.862817	536.992
SL11B_003990	GVMPRLLVLVGIEGR4	GVMPRLLVLVGIEGR	4	92.5329	0.790079	402.996
SL11B_003991	GFPHRAYTDRGIEGR2	GFPHRAYTDRGIEGR	2	-10.1793	1.1213	866.437
SL11B_003991	GFPHRAYTDRGIEGR3	GFPHRAYTDRGIEGR	3	-10.1793	0.878728	577.961
SL11B_003991	GFPHRAYTDRGIEGR4	GFPHRAYTDRGIEGR	4	-10.1793	0.801185	433.722
SL11B_003992	GGGDARGVISGIEGR2	GGGDARGVISGIEGR	2	15.284	1.01485	700.866
SL11B_003992	GGGDARGVISGIEGR3	GGGDARGVISGIEGR	3	15.284	0.79769	467.58
SL11B_003992	GGGDARGVISGIEGR4	GGGDARGVISGIEGR	4	15.284	0.747718	350.936
SL11B_003993	GHQYPYGYRWGIEGR2	GHQYPYGYRWGIEGR	2	30.3899	1.14571	919.94
SL11B_003993	GHQYPYGYRWGIEGR3	GHQYPYGYRWGIEGR	3	30.3899	0.900332	613.629
SL11B_003993	GHQYPYGYRWGIEGR4	GHQYPYGYRWGIEGR	4	30.3899	0.810099	460.473
SL11B_003994	GMRSWWFAHKGIEGR2	GMRSWWFAHKGIEGR	2	37.5217	1.14447	909.454
SL11B_003994	GMRSWWFAHKGIEGR3	GMRSWWFAHKGIEGR	3	37.5217	0.904138	606.639
SL11B_003994	GMRSWWFAHKGIEGR4	GMRSWWFAHKGIEGR	4	37.5217	0.797891	455.231
SL11B_003995	GPHAKFTRFVGIEGR2	GPHAKFTRFVGIEGR	2	14.5828	1.11953	836.457
SL11B_003995	GPHAKFTRFVGIEGR3	GPHAKFTRFVGIEGR	3	14.5828	0.869104	557.974
SL11B_003995	GPHAKFTRFVGIEGR4	GPHAKFTRFVGIEGR	4	14.5828	0.793822	418.732
SL11B_003996	GPMRNIDMHNGIEGR2	GPMRNIDMHNGIEGR	2	5.74246	1.09533	848.904
SL11B_003996	GPMRNIDMHNGIEGR3	GPMRNIDMHNGIEGR	3	5.74246	0.860598	566.272
SL11B_003996	GPMRNIDMHNGIEGR4	GPMRNIDMHNGIEGR	4	5.74246	0.78658	424.956
SL11B_003997	GQRFTMLDPRGIEGR2	GQRFTMLDPRGIEGR	2	32.4822	1.12747	866.949
SL11B_003997	GQRFTMLDPRGIEGR3	GQRFTMLDPRGIEGR	3	32.4822	0.891759	578.302
SL11B_003997	GQRFTMLDPRGIEGR4	GQRFTMLDPRGIEGR	4	32.4822	0.807205	433.978
SL11B_003998	GTIFITVGMHGIEGR2	GTIFITVGMHGIEGR	2	56.5947	1.13675	794.419
SL11B_003998	GTIFITVGMHGIEGR3	GTIFITVGMHGIEGR	3	56.5947	0.880167	529.949
SL11B_003998	GTIFITVGMHGIEGR4	GTIFITVGMHGIEGR	4	56.5947	0.776378	397.713
SL11B_003999	GVRIFYRVFPGIEGR2	GVRIFYRVFPGIEGR	2	64.9293	1.15517	883.497
SL11B_003999	GVRIFYRVFPGIEGR3	GVRIFYRVFPGIEGR	3	64.9293	0.874619	589.334
SL11B_003999	GVRIFYRVFPGIEGR4	GVRIFYRVFPGIEGR	4	64.9293	0.814466	442.252
SL11B_004000	GYLIIPHMHYGIEGR2	GYLIIPHMHYGIEGR	2	50.3262	1.17014	878.454
SL11B_004000	GYLIIPHMHYGIEGR3	GYLIIPHMHYGIEGR	3	50.3262	0.886984	585.971
SL11B_004000	GYLIIPHMHYGIEGR4	GYLIIPHMHYGIEGR	4	50.3262	0.81353	439.73
SL11B_004001	GDLSGAYHSTGIEGR2	GDLSGAYHSTGIEGR	2	2.29566	1.07247	760.36
SL11B_004001	GDLSGAYHSTGIEGR3	GDLSGAYHSTGIEGR	3	2.29566	0.820064	507.243
SL11B_004001	GDLSGAYHSTGIEGR4	GDLSGAYHSTGIEGR	4	2.29566	0.768534	380.684
SL11B_004002	GHAIFPGPPFGIEGR2	GHAIFPGPPFGIEGR	2	57.4606	1.074	776.407
SL11B_004002	GHAIFPGPPFGIEGR3	GHAIFPGPPFGIEGR	3	57.4606	0.80763	517.94
SL11B_004002	GHAIFPGPPFGIEGR4	GHAIFPGPPFGIEGR	4	57.4606	0.775978	388.707
SL11B_004003	GNAWMAFRGYGIEGR2	GNAWMAFRGYGIEGR	2	56.7922	1.14282	842.904
SL11B_004003	GNAWMAFRGYGIEGR3	GNAWMAFRGYGIEGR	3	56.7922	0.842992	562.272
SL11B_004003	GNAWMAFRGYGIEGR4	GNAWMAFRGYGIEGR	4	56.7922	0.781445	421.956
SL11B_004004	GPYQYWDELFGIEGR2	GPYQYWDELFGIEGR	2	113.669	1.14649	915.428
SL11B_004004	GPYQYWDELFGIEGR3	GPYQYWDELFGIEGR	3	113.669	0.903538	610.621
SL11B_004004	GPYQYWDELFGIEGR4	GPYQYWDELFGIEGR	4	113.669	0.796449	458.218
SL11B_004005	GRRDTDQQYLGIEGR2	GRRDTDQQYLGIEGR	2	4.27893	1.11224	882.443
SL11B_004005	GRRDTDQQYLGIEGR3	GRRDTDQQYLGIEGR	3	4.27893	0.849527	588.631
SL11B_004005	GRRDTDQQYLGIEGR4	GRRDTDQQYLGIEGR	4	4.27893	0.785305	441.725
SL11B_004006	GSALHKTFTAGIEGR2	GSALHKTFTAGIEGR	2	7.48876	1.09193	772.913
SL11B_004006	GSALHKTFTAGIEGR3	GSALHKTFTAGIEGR	3	7.48876	0.838317	515.611
SL11B_004006	GSALHKTFTAGIEGR4	GSALHKTFTAGIEGR	4	7.48876	0.774714	386.96
SL11B_004007	GAHPPVLIRIGIEGR2	GAHPPVLIRIGIEGR	2	39.661	1.09625	792.97
SL11B_004007	GAHPPVLIRIGIEGR3	GAHPPVLIRIGIEGR	3	39.661	0.873076	528.983
SL11B_004007	GAHPPVLIRIGIEGR4	GAHPPVLIRIGIEGR	4	39.661	0.795142	396.989
SL11B_004008	GGRPNVQWYVGIEGR2	GGRPNVQWYVGIEGR	2	43.4777	1.10016	844.437
SL11B_004008	GGRPNVQWYVGIEGR3	GGRPNVQWYVGIEGR	3	43.4777	0.837967	563.294
SL11B_004008	GGRPNVQWYVGIEGR4	GGRPNVQWYVGIEGR	4	43.4777	0.79116	422.722
SL11B_004009	GHIPATGHQFGIEGR2	GHIPATGHQFGIEGR	2	3.99487	1.07696	788.903
SL11B_004009	GHIPATGHQFGIEGR3	GHIPATGHQFGIEGR	3	3.99487	0.842097	526.271
SL11B_004009	GHIPATGHQFGIEGR4	GHIPATGHQFGIEGR	4	3.99487	0.776474	394.955
SL11B_004010	GIPLFSITQVGIEGR2	GIPLFSITQVGIEGR	2	95.4544	1.0865	793.949
SL11B_004010	GIPLFSITQVGIEGR3	GIPLFSITQVGIEGR	3	95.4544	0.872224	529.635
SL11B_004010	GIPLFSITQVGIEGR4	GIPLFSITQVGIEGR	4	95.4544	0.777878	397.478
SL11B_004011	GPFQPDQLGHGIEGR2	GPFQPDQLGHGIEGR	2	30.1237	1.08452	804.4
SL11B_004011	GPFQPDQLGHGIEGR3	GPFQPDQLGHGIEGR	3	30.1237	0.851673	536.602
SL11B_004011	GPFQPDQLGHGIEGR4	GPFQPDQLGHGIEGR	4	30.1237	0.771802	402.704
SL11B_004012	GLKPIWLRGTGIEGR2	GLKPIWLRGTGIEGR	2	40.3785	1.12222	826.983
SL11B_004012	GLKPIWLRGTGIEGR3	GLKPIWLRGTGIEGR	3	40.3785	0.879045	551.658
SL11B_004012	GLKPIWLRGTGIEGR4	GLKPIWLRGTGIEGR	4	40.3785	0.800478	413.995
SL11B_004013	GPHLSWVHVGGIEGR2	GPHLSWVHVGGIEGR	2	34.5001	1.08618	800.921
SL11B_004013	GPHLSWVHVGGIEGR3	GPHLSWVHVGGIEGR	3	34.5001	0.853791	534.283
SL11B_004013	GPHLSWVHVGGIEGR4	GPHLSWVHVGGIEGR	4	34.5001	0.783582	400.964
SL11B_004014	GPIFSMQVPQGIEGR2	GPIFSMQVPQGIEGR	2	63.903	1.08419	808.417
SL11B_004014	GPIFSMQVPQGIEGR3	GPIFSMQVPQGIEGR	3	63.903	0.854681	539.28
SL11B_004014	GPIFSMQVPQGIEGR4	GPIFSMQVPQGIEGR	4	63.903	0.775834	404.712
SL11B_004015	GSARELHDYDGIEGR2	GSARELHDYDGIEGR	2	-0.52054	1.09508	837.895
SL11B_004015	GSARELHDYDGIEGR3	GSARELHDYDGIEGR	3	-0.52054	0.8472	558.933
SL11B_004015	GSARELHDYDGIEGR4	GSARELHDYDGIEGR	4	-0.52054	0.78945	419.451
SL11B_004016	GYPYIESIARGIEGR2	GYPYIESIARGIEGR	2	65.9487	1.15469	840.939
SL11B_004016	GYPYIESIARGIEGR3	GYPYIESIARGIEGR	3	65.9487	0.892421	560.962
SL11B_004016	GYPYIESIARGIEGR4	GYPYIESIARGIEGR	4	65.9487	0.791015	420.973
SL11B_004017	GPWQFHDARQGIEGR2	GPWQFHDARQGIEGR	2	15.9388	1.11909	877.429
SL11B_004017	GPWQFHDARQGIEGR3	GPWQFHDARQGIEGR	3	15.9388	0.867666	585.289
SL11B_004017	GPWQFHDARQGIEGR4	GPWQFHDARQGIEGR	4	15.9388	0.795899	439.218
SL11B_004018	GNRQGRQWWRGIEGR2	GNRQGRQWWRGIEGR	2	15.429	1.12546	928.48
SL11B_004018	GNRQGRQWWRGIEGR3	GNRQGRQWWRGIEGR	3	15.429	0.89078	619.323
SL11B_004018	GNRQGRQWWRGIEGR4	GNRQGRQWWRGIEGR	4	15.429	0.803338	464.744
SL11B_004019	GEVTNVQMHGGIEGR2	GEVTNVQMHGGIEGR	2	4.25142	1.07188	792.383
SL11B_004019	GEVTNVQMHGGIEGR3	GEVTNVQMHGGIEGR	3	4.25142	0.832617	528.591
SL11B_004019	GEVTNVQMHGGIEGR4	GEVTNVQMHGGIEGR	4	4.25142	0.771139	396.695
SL11B_004020	GQDVVKFGPIGIEGR2	GQDVVKFGPIGIEGR	2	45.4811	1.09384	786.431
SL11B_004020	GQDVVKFGPIGIEGR3	GQDVVKFGPIGIEGR	3	45.4811	0.830493	524.623
SL11B_004020	GQDVVKFGPIGIEGR4	GQDVVKFGPIGIEGR	4	45.4811	0.783494	393.719
SL11B_004021	GEYRTTYVGFGIEGR2	GEYRTTYVGFGIEGR	2	38.2942	1.11609	852.921
SL11B_004021	GEYRTTYVGFGIEGR3	GEYRTTYVGFGIEGR	3	38.2942	0.856741	568.949
SL11B_004021	GEYRTTYVGFGIEGR4	GEYRTTYVGFGIEGR	4	38.2942	0.80069	426.964
SL11B_004022	GSAALVTYSQGIEGR2	GSAALVTYSQGIEGR	2	33.473	1.05222	754.889
SL11B_004022	GSAALVTYSQGIEGR3	GSAALVTYSQGIEGR	3	33.473	0.845802	503.595
SL11B_004022	GSAALVTYSQGIEGR4	GSAALVTYSQGIEGR	4	33.473	0.758705	377.948
SL11B_004023	GSSVKRDRFTGIEGR2	GSSVKRDRFTGIEGR	2	-15.0954	1.09321	832.945
SL11B_004023	GSSVKRDRFTGIEGR3	GSSVKRDRFTGIEGR	3	-15.0954	0.849833	555.632
SL11B_004023	GSSVKRDRFTGIEGR4	GSSVKRDRFTGIEGR	4	-15.0954	0.768241	416.976
SL11B_004024	GGLQRAYSIRGIEGR2	GGLQRAYSIRGIEGR	2	16.6184	1.10934	816.95
SL11B_004024	GGLQRAYSIRGIEGR3	GGLQRAYSIRGIEGR	3	16.6184	0.877128	544.969
SL11B_004024	GGLQRAYSIRGIEGR4	GGLQRAYSIRGIEGR	4	16.6184	0.789374	408.979
SL11B_004025	GITQRRMTKVGIEGR2	GITQRRMTKVGIEGR	2	-13.9599	1.11968	851.481
SL11B_004025	GITQRRMTKVGIEGR3	GITQRRMTKVGIEGR	3	-13.9599	0.873892	567.99
SL11B_004025	GITQRRMTKVGIEGR4	GITQRRMTKVGIEGR	4	-13.9599	0.789845	426.244
SL11B_004026	GMRMYSGGQRGIEGR2	GMRMYSGGQRGIEGR	2	-7.73824	1.09029	827.899
SL11B_004026	GMRMYSGGQRGIEGR3	GMRMYSGGQRGIEGR	3	-7.73824	0.864644	552.268
SL11B_004026	GMRMYSGGQRGIEGR4	GMRMYSGGQRGIEGR	4	-7.73824	0.78244	414.453
SL11B_004027	GPPERVFSWLGIEGR2	GPPERVFSWLGIEGR	2	79.0181	1.12033	850.449
SL11B_004027	GPPERVFSWLGIEGR3	GPPERVFSWLGIEGR	3	79.0181	0.837397	567.302
SL11B_004027	GPPERVFSWLGIEGR4	GPPERVFSWLGIEGR	4	79.0181	0.789002	425.728
SL11B_004028	GLMVVTVGVFGIEGR2	GLMVVTVGVFGIEGR	2	99.3389	1.07357	767.427
SL11B_004028	GLMVVTVGVFGIEGR3	GLMVVTVGVFGIEGR	3	99.3389	0.87774	511.953
SL11B_004028	GLMVVTVGVFGIEGR4	GLMVVTVGVFGIEGR	4	99.3389	0.773651	384.217
SL11B_004029	GPPHWWTRMHGIEGR2	GPPHWWTRMHGIEGR	2	28.0874	1.12509	908.944
SL11B_004029	GPPHWWTRMHGIEGR3	GPPHWWTRMHGIEGR	3	28.0874	0.88468	606.299
SL11B_004029	GPPHWWTRMHGIEGR4	GPPHWWTRMHGIEGR	4	28.0874	0.792398	454.976
SL11B_004030	GRTIRGVQFYGIEGR2	GRTIRGVQFYGIEGR	2	26.8399	1.12198	854.966
SL11B_004030	GRTIRGVQFYGIEGR3	GRTIRGVQFYGIEGR	3	26.8399	0.853126	570.313
SL11B_004030	GRTIRGVQFYGIEGR4	GRTIRGVQFYGIEGR	4	26.8399	0.798511	427.986
SL11B_004031	GSQYRPRWMMGIEGR2	GSQYRPRWMMGIEGR	2	35.1349	1.14293	912.443
SL11B_004031	GSQYRPRWMMGIEGR3	GSQYRPRWMMGIEGR	3	35.1349	0.885189	608.631
SL11B_004031	GSQYRPRWMMGIEGR4	GSQYRPRWMMGIEGR	4	35.1349	0.80633	456.725
SL11B_004032	GVHYDKRYTAGIEGR2	GVHYDKRYTAGIEGR	2	-12.513	1.11168	861.439
SL11B_004032	GVHYDKRYTAGIEGR3	GVHYDKRYTAGIEGR	3	-12.513	0.876901	574.629
SL11B_004032	GVHYDKRYTAGIEGR4	GVHYDKRYTAGIEGR	4	-12.513	0.793771	431.223
SL11B_004033	GDPTWSDVRFGIEGR2	GDPTWSDVRFGIEGR	2	54.1475	1.10978	846.41
SL11B_004033	GDPTWSDVRFGIEGR3	GDPTWSDVRFGIEGR	3	54.1475	0.851677	564.609
SL11B_004033	GDPTWSDVRFGIEGR4	GDPTWSDVRFGIEGR	4	54.1475	0.775726	423.709
SL11B_004034	GENTDSTYVRGIEGR2	GENTDSTYVRGIEGR	2	7.49667	1.10191	827.395
SL11B_004034	GENTDSTYVRGIEGR3	GENTDSTYVRGIEGR	3	7.49667	0.857092	551.932
SL11B_004034	GENTDSTYVRGIEGR4	GENTDSTYVRGIEGR	4	7.49667	0.774382	414.201
SL11B_004035	GHPWRWEMQRGIEGR2	GHPWRWEMQRGIEGR	2	21.2891	1.15093	947.966
SL11B_004035	GHPWRWEMQRGIEGR3	GHPWRWEMQRGIEGR	3	21.2891	0.896235	632.313
SL11B_004035	GHPWRWEMQRGIEGR4	GHPWRWEMQRGIEGR	4	21.2891	0.807093	474.486
SL11B_004036	GRWNDSVGHYGIEGR2	GRWNDSVGHYGIEGR	2	11.8733	1.09505	851.906
SL11B_004036	GRWNDSVGHYGIEGR3	GRWNDSVGHYGIEGR	3	11.8733	0.874125	568.273
SL11B_004036	GRWNDSVGHYGIEGR4	GRWNDSVGHYGIEGR	4	11.8733	0.796761	426.457
SL11B_004037	GDDTAQGGPTGIEGR2	GDDTAQGGPTGIEGR	2	-10.2489	0.99181	715.829
SL11B_004037	GDDTAQGGPTGIEGR3	GDDTAQGGPTGIEGR	3	-10.2489	0.812325	477.555
SL11B_004037	GDDTAQGGPTGIEGR4	GDDTAQGGPTGIEGR	4	-10.2489	0.742599	358.418
SL11B_004038	GDIWSTYLPGGIEGR2	GDIWSTYLPGGIEGR	2	79.5255	1.08139	810.904
SL11B_004038	GDIWSTYLPGGIEGR3	GDIWSTYLPGGIEGR	3	79.5255	0.87763	540.939
SL11B_004038	GDIWSTYLPGGIEGR4	GDIWSTYLPGGIEGR	4	79.5255	0.776574	405.956
SL11B_004039	GHHGLFPLSKGIEGR2	GHHGLFPLSKGIEGR	2	17.8369	1.09343	802.936
SL11B_004039	GHHGLFPLSKGIEGR3	GHHGLFPLSKGIEGR	3	17.8369	0.861588	535.627
SL11B_004039	GHHGLFPLSKGIEGR4	GHHGLFPLSKGIEGR	4	17.8369	0.791436	401.972
SL11B_004040	GLDTVVEVHTGIEGR2	GLDTVVEVHTGIEGR	2	32.8884	1.11272	791.415
SL11B_004040	GLDTVVEVHTGIEGR3	GLDTVVEVHTGIEGR	3	32.8884	0.861359	527.946
SL11B_004040	GLDTVVEVHTGIEGR4	GLDTVVEVHTGIEGR	4	32.8884	0.778459	396.211
SL11B_004041	GLNYSVVEPSGIEGR2	GLNYSVVEPSGIEGR	2	41.5746	1.06689	788.902
SL11B_004041	GLNYSVVEPSGIEGR3	GLNYSVVEPSGIEGR	3	41.5746	0.877375	526.27
SL11B_004041	GLNYSVVEPSGIEGR4	GLNYSVVEPSGIEGR	4	41.5746	0.784276	394.955
SL11B_004042	GLPTTWYMYNGIEGR2	GLPTTWYMYNGIEGR	2	74.3216	1.12426	879.419
SL11B_004042	GLPTTWYMYNGIEGR3	GLPTTWYMYNGIEGR	3	74.3216	0.892709	586.615
SL11B_004042	GLPTTWYMYNGIEGR4	GLPTTWYMYNGIEGR	4	74.3216	0.794638	440.213
SL11B_004043	GNVAWYIAHRGIEGR2	GNVAWYIAHRGIEGR	2	32.8418	1.15126	849.945
SL11B_004043	GNVAWYIAHRGIEGR3	GNVAWYIAHRGIEGR	3	32.8418	0.867261	566.966
SL11B_004043	GNVAWYIAHRGIEGR4	GNVAWYIAHRGIEGR	4	32.8418	0.780473	425.476
SL11B_004044	GDHFLHSRRAGIEGR2	GDHFLHSRRAGIEGR	2	-25.7676	1.10772	854.443
SL11B_004044	GDHFLHSRRAGIEGR3	GDHFLHSRRAGIEGR	3	-25.7676	0.860874	569.964
SL11B_004044	GDHFLHSRRAGIEGR4	GDHFLHSRRAGIEGR	4	-25.7676	0.780513	427.725
SL11B_004045	GDNTLFHRNDGIEGR2	GDNTLFHRNDGIEGR	2	2.24543	1.10467	850.909
SL11B_004045	GDNTLFHRNDGIEGR3	GDNTLFHRNDGIEGR	3	2.24543	0.846255	567.608
SL11B_004045	GDNTLFHRNDGIEGR4	GDNTLFHRNDGIEGR	4	2.24543	0.776641	425.958
SL11B_004046	GGIRTLIITIGIEGR2	GGIRTLIITIGIEGR	2	86.2331	1.10138	784.978
SL11B_004046	GGIRTLIITIGIEGR3	GGIRTLIITIGIEGR	3	86.2331	0.849263	523.654
SL11B_004046	GGIRTLIITIGIEGR4	GGIRTLIITIGIEGR	4	86.2331	0.783013	392.993
SL11B_004047	GHRQHMFVQQGIEGR2	GHRQHMFVQQGIEGR	2	-7.1904	1.12745	890.445
SL11B_004047	GHRQHMFVQQGIEGR3	GHRQHMFVQQGIEGR	3	-7.1904	0.862601	593.966
SL11B_004047	GHRQHMFVQQGIEGR4	GHRQHMFVQQGIEGR	4	-7.1904	0.794909	445.726
SL11B_004048	GMLTVPVFNIGIEGR2	GMLTVPVFNIGIEGR	2	98.3749	1.08803	801.937
SL11B_004048	GMLTVPVFNIGIEGR3	GMLTVPVFNIGIEGR	3	98.3749	0.881976	534.961
SL11B_004048	GMLTVPVFNIGIEGR4	GMLTVPVFNIGIEGR	4	98.3749	0.782284	401.472
SL11B_004049	GNPRVVVTWDGIEGR2	GNPRVVVTWDGIEGR	2	40.9574	1.09891	827.937
SL11B_004049	GNPRVVVTWDGIEGR3	GNPRVVVTWDGIEGR	3	40.9574	0.831113	552.293
SL11B_004049	GNPRVVVTWDGIEGR4	GNPRVVVTWDGIEGR	4	40.9574	0.788924	414.472
SL11B_004050	GQIFTDDIPFGIEGR2	GQIFTDDIPFGIEGR	2	82.1238	1.10192	832.918
SL11B_004050	GQIFTDDIPFGIEGR3	GQIFTDDIPFGIEGR	3	82.1238	0.882549	555.614
SL11B_004050	GQIFTDDIPFGIEGR4	GQIFTDDIPFGIEGR	4	82.1238	0.788511	416.962
SL11B_004051	GSVRHFMPGLGIEGR2	GSVRHFMPGLGIEGR	2	33.086	1.08615	806.923
SL11B_004051	GSVRHFMPGLGIEGR3	GSVRHFMPGLGIEGR	3	33.086	0.824563	538.284
SL11B_004051	GSVRHFMPGLGIEGR4	GSVRHFMPGLGIEGR	4	33.086	0.774986	403.965
SL11B_004052	GANHDPTMMYGIEGR2	GANHDPTMMYGIEGR	2	21.1521	1.07775	824.864
SL11B_004052	GANHDPTMMYGIEGR3	GANHDPTMMYGIEGR	3	21.1521	0.821264	550.245
SL11B_004052	GANHDPTMMYGIEGR4	GANHDPTMMYGIEGR	4	21.1521	0.784171	412.936
SL11B_004053	GASISSVVWNGIEGR2	GASISSVVWNGIEGR	2	70.4292	1.05221	766.397
SL11B_004053	GASISSVVWNGIEGR3	GASISSVVWNGIEGR	3	70.4292	0.847855	511.267
SL11B_004053	GASISSVVWNGIEGR4	GASISSVVWNGIEGR	4	70.4292	0.765769	383.702
SL11B_004054	GDIREIFVSPGIEGR2	GDIREIFVSPGIEGR	2	55.1262	1.10372	822.939
SL11B_004054	GDIREIFVSPGIEGR3	GDIREIFVSPGIEGR	3	55.1262	0.829655	548.962
SL11B_004054	GDIREIFVSPGIEGR4	GDIREIFVSPGIEGR	4	55.1262	0.790916	411.973
SL11B_004055	GGAQFPQLIEGIEGR2	GGAQFPQLIEGIEGR	2	76.6977	1.06498	786.413
SL11B_004055	GGAQFPQLIEGIEGR3	GGAQFPQLIEGIEGR	3	76.6977	0.850932	524.611
SL11B_004055	GGAQFPQLIEGIEGR4	GGAQFPQLIEGIEGR	4	76.6977	0.764745	393.71
SL11B_004056	GGTTDNMRPPGIEGR2	GGTTDNMRPPGIEGR	2	0.278818	1.05453	779.376
SL11B_004056	GGTTDNMRPPGIEGR3	GGTTDNMRPPGIEGR	3	0.278818	0.813194	519.919
SL11B_004056	GGTTDNMRPPGIEGR4	GGTTDNMRPPGIEGR	4	0.278818	0.768826	390.191
SL11B_004057	GISHDHLGGLGIEGR2	GISHDHLGGLGIEGR	2	13.9034	1.05688	759.395
SL11B_004057	GISHDHLGGLGIEGR3	GISHDHLGGLGIEGR	3	13.9034	0.826672	506.599
SL11B_004057	GISHDHLGGLGIEGR4	GISHDHLGGLGIEGR	4	13.9034	0.774316	380.201
SL11B_004058	GLVHVLAHQIGIEGR2	GLVHVLAHQIGIEGR	2	41.495	1.14148	799.96
SL11B_004058	GLVHVLAHQIGIEGR3	GLVHVLAHQIGIEGR	3	41.495	0.869639	533.642
SL11B_004058	GLVHVLAHQIGIEGR4	GLVHVLAHQIGIEGR	4	41.495	0.796622	400.484
SL11B_004059	GMHLQQVNEFGIEGR2	GMHLQQVNEFGIEGR	2	39.5813	1.11517	857.92
SL11B_004059	GMHLQQVNEFGIEGR3	GMHLQQVNEFGIEGR	3	39.5813	0.844444	572.283
SL11B_004059	GMHLQQVNEFGIEGR4	GMHLQQVNEFGIEGR	4	39.5813	0.799066	429.464
SL11B_004060	GPHQPVDAYIGIEGR2	GPHQPVDAYIGIEGR	2	27.7163	1.08094	804.91
SL11B_004060	GPHQPVDAYIGIEGR3	GPHQPVDAYIGIEGR	3	27.7163	0.834031	536.942
SL11B_004060	GPHQPVDAYIGIEGR4	GPHQPVDAYIGIEGR	4	27.7163	0.781467	402.959
SL11B_004061	GPRPHYGWIKGIEGR2	GPRPHYGWIKGIEGR	2	20.1282	1.11573	861.963
SL11B_004061	GPRPHYGWIKGIEGR3	GPRPHYGWIKGIEGR	3	20.1282	0.885085	574.978
SL11B_004061	GPRPHYGWIKGIEGR4	GPRPHYGWIKGIEGR	4	20.1282	0.81312	431.485
SL11B_004062	GPYNVMSMEDGIEGR2	GPYNVMSMEDGIEGR	2	54.2298	1.08713	827.864
SL11B_004062	GPYNVMSMEDGIEGR3	GPYNVMSMEDGIEGR	3	54.2298	0.870057	552.245
SL11B_004062	GPYNVMSMEDGIEGR4	GPYNVMSMEDGIEGR	4	54.2298	0.775309	414.435
SL11B_004063	GRNTPRQDDFGIEGR2	GRNTPRQDDFGIEGR	2	-4.40769	1.09097	859.422
SL11B_004063	GRNTPRQDDFGIEGR3	GRNTPRQDDFGIEGR	3	-4.40769	0.840745	573.284
SL11B_004063	GRNTPRQDDFGIEGR4	GRNTPRQDDFGIEGR	4	-4.40769	0.790526	430.215
SL11B_004064	GTDNSMHDFGGIEGR2	GTDNSMHDFGGIEGR	2	17.6714	1.05651	796.842
SL11B_004064	GTDNSMHDFGGIEGR3	GTDNSMHDFGGIEGR	3	17.6714	0.816126	531.563
SL11B_004064	GTDNSMHDFGGIEGR4	GTDNSMHDFGGIEGR	4	17.6714	0.76989	398.924
SL11B_004065	GTNHSVAQHLGIEGR2	GTNHSVAQHLGIEGR	2	-4.51866	1.06782	788.403
SL11B_004065	GTNHSVAQHLGIEGR3	GTNHSVAQHLGIEGR	3	-4.51866	0.854444	525.938
SL11B_004065	GTNHSVAQHLGIEGR4	GTNHSVAQHLGIEGR	4	-4.51866	0.787523	394.705
SL11B_004066	GAHVFVMLPGGIEGR2	GAHVFVMLPGGIEGR	2	54.7246	1.0708	770.409
SL11B_004066	GAHVFVMLPGGIEGR3	GAHVFVMLPGGIEGR	3	54.7246	0.819524	513.942
SL11B_004066	GAHVFVMLPGGIEGR4	GAHVFVMLPGGIEGR	4	54.7246	0.779964	385.708
SL11B_004067	GVRGVEPFIHGIEGR2	GVRGVEPFIHGIEGR	2	31.2667	1.09748	811.942
SL11B_004067	GVRGVEPFIHGIEGR3	GVRGVEPFIHGIEGR	3	31.2667	0.885062	541.63
SL11B_004067	GVRGVEPFIHGIEGR4	GVRGVEPFIHGIEGR	4	31.2667	0.798537	406.474
SL11B_004068	GVYAARPQINGIEGR2	GVYAARPQINGIEGR	2	14.5632	1.11456	800.931
SL11B_004068	GVYAARPQINGIEGR3	GVYAARPQINGIEGR	3	14.5632	0.840322	534.29
SL11B_004068	GVYAARPQINGIEGR4	GVYAARPQINGIEGR	4	14.5632	0.793141	400.969
SL11B_004069	GWDQHDVPSSGIEGR2	GWDQHDVPSSGIEGR	2	15.7858	1.07475	820.377
SL11B_004069	GWDQHDVPSSGIEGR3	GWDQHDVPSSGIEGR	3	15.7858	0.821352	547.254
SL11B_004069	GWDQHDVPSSGIEGR4	GWDQHDVPSSGIEGR	4	15.7858	0.79241	410.692
SL11B_004070	GEYMAQAPRTGIEGR2	GEYMAQAPRTGIEGR	2	4.7332	1.10469	818.399
SL11B_004070	GEYMAQAPRTGIEGR3	GEYMAQAPRTGIEGR	3	4.7332	0.846728	545.935
SL11B_004070	GEYMAQAPRTGIEGR4	GEYMAQAPRTGIEGR	4	4.7332	0.781757	409.703
SL11B_004071	GTMTLYDGFNGIEGR2	GTMTLYDGFNGIEGR	2	64.4737	1.08457	815.88
SL11B_004071	GTMTLYDGFNGIEGR3	GTMTLYDGFNGIEGR	3	64.4737	0.868749	544.256
SL11B_004071	GTMTLYDGFNGIEGR4	GTMTLYDGFNGIEGR	4	64.4737	0.776144	408.444
SL11B_004072	GTSDTSLSPDGIEGR2	GTSDTSLSPDGIEGR	2	15.0419	1.02206	746.35
SL11B_004072	GTSDTSLSPDGIEGR3	GTSDTSLSPDGIEGR	3	15.0419	0.82158	497.902
SL11B_004072	GTSDTSLSPDGIEGR4	GTSDTSLSPDGIEGR	4	15.0419	0.758171	373.678
SL11B_004073	GVRTHMTLVLGIEGR2	GVRTHMTLVLGIEGR	2	38.0417	1.11609	819.959
SL11B_004073	GVRTHMTLVLGIEGR3	GVRTHMTLVLGIEGR	3	38.0417	0.846754	546.975
SL11B_004073	GVRTHMTLVLGIEGR4	GVRTHMTLVLGIEGR	4	38.0417	0.795077	410.483
SL11B_004074	GAQYDMRAERGIEGR2	GAQYDMRAERGIEGR	2	-4.6255	1.11513	854.913
SL11B_004074	GAQYDMRAERGIEGR3	GAQYDMRAERGIEGR	3	-4.6255	0.867808	570.278
SL11B_004074	GAQYDMRAERGIEGR4	GAQYDMRAERGIEGR	4	-4.6255	0.786981	427.96
SL11B_004075	GHILSDVDSRGIEGR2	GHILSDVDSRGIEGR	2	8.05381	1.10025	805.916
SL11B_004075	GHILSDVDSRGIEGR3	GHILSDVDSRGIEGR	3	8.05381	0.86459	537.613
SL11B_004075	GHILSDVDSRGIEGR4	GHILSDVDSRGIEGR	4	8.05381	0.777191	403.462
SL11B_004076	GIFLIKMTDYGIEGR2	GIFLIKMTDYGIEGR	2	75.7425	1.16715	856.956
SL11B_004076	GIFLIKMTDYGIEGR3	GIFLIKMTDYGIEGR	3	75.7425	0.866614	571.639
SL11B_004076	GIFLIKMTDYGIEGR4	GIFLIKMTDYGIEGR	4	75.7425	0.803509	428.981
SL11B_004077	GMHQWALMHVGIEGR2	GMHQWALMHVGIEGR	2	42.7614	1.13536	861.422
SL11B_004077	GMHQWALMHVGIEGR3	GMHQWALMHVGIEGR	3	42.7614	0.885765	574.617
SL11B_004077	GMHQWALMHVGIEGR4	GMHQWALMHVGIEGR	4	42.7614	0.797123	431.215
SL11B_004078	GMMHLFGFMRGIEGR2	GMMHLFGFMRGIEGR	2	79.2435	1.16157	869.921
SL11B_004078	GMMHLFGFMRGIEGR3	GMMHLFGFMRGIEGR	3	79.2435	0.890513	580.283
SL11B_004078	GMMHLFGFMRGIEGR4	GMMHLFGFMRGIEGR	4	79.2435	0.80244	435.464
SL11B_004079	GRARIMMSADGIEGR2	GRARIMMSADGIEGR	2	9.32518	1.10081	810.409
SL11B_004079	GRARIMMSADGIEGR3	GRARIMMSADGIEGR	3	9.32518	0.833234	540.608
SL11B_004079	GRARIMMSADGIEGR4	GRARIMMSADGIEGR	4	9.32518	0.783907	405.708
SL11B_004080	GGDLMAIPALGIEGR2	GGDLMAIPALGIEGR	2	79.0768	1.04229	735.393
SL11B_004080	GGDLMAIPALGIEGR3	GGDLMAIPALGIEGR	3	79.0768	0.858809	490.598
SL11B_004080	GGDLMAIPALGIEGR4	GGDLMAIPALGIEGR	4	79.0768	0.757123	368.2
SL11B_004081	GATVWGTIHEGIEGR2	GATVWGTIHEGIEGR	2	37.0176	1.1026	791.902
SL11B_004081	GATVWGTIHEGIEGR3	GATVWGTIHEGIEGR	3	37.0176	0.848094	528.271
SL11B_004081	GATVWGTIHEGIEGR4	GATVWGTIHEGIEGR	4	37.0176	0.775806	396.455
SL11B_004082	GFSQNNRRIIGIEGR2	GFSQNNRRIIGIEGR	2	9.13935	1.1267	858.966
SL11B_004082	GFSQNNRRIIGIEGR3	GFSQNNRRIIGIEGR	3	9.13935	0.867002	572.98
SL11B_004082	GFSQNNRRIIGIEGR4	GFSQNNRRIIGIEGR	4	9.13935	0.780791	429.987
SL11B_004083	GYIHWMRFSIGIEGR2	GYIHWMRFSIGIEGR	2	70.5649	1.17717	911.465
SL11B_004083	GYIHWMRFSIGIEGR3	GYIHWMRFSIGIEGR	3	70.5649	0.88097	607.979
SL11B_004083	GYIHWMRFSIGIEGR4	GYIHWMRFSIGIEGR	4	70.5649	0.809229	456.236
SL11B_004084	GGDFGVSQWVGIEGR2	GGDFGVSQWVGIEGR	2	69.1808	1.05905	782.381
SL11B_004084	GGDFGVSQWVGIEGR3	GGDFGVSQWVGIEGR	3	69.1808	0.843998	521.923
SL11B_004084	GGDFGVSQWVGIEGR4	GGDFGVSQWVGIEGR	4	69.1808	0.755485	391.694
SL11B_004085	GLITPTHANQGIEGR2	GLITPTHANQGIEGR	2	4.66582	1.0751	782.415
SL11B_004085	GLITPTHANQGIEGR3	GLITPTHANQGIEGR	3	4.66582	0.824899	521.946
SL11B_004085	GLITPTHANQGIEGR4	GLITPTHANQGIEGR	4	4.66582	0.786458	391.711
SL11B_004086	GNAMGVVVTVGIEGR2	GNAMGVVVTVGIEGR	2	56.6015	1.03574	729.89
SL11B_004086	GNAMGVVVTVGIEGR3	GNAMGVVVTVGIEGR	3	56.6015	0.85529	486.929
SL11B_004086	GNAMGVVVTVGIEGR4	GNAMGVVVTVGIEGR	4	56.6015	0.755581	365.449
SL11B_004087	GHRDVWDNLEGIEGR2	GHRDVWDNLEGIEGR	2	41.2969	1.11572	876.924
SL11B_004087	GHRDVWDNLEGIEGR3	GHRDVWDNLEGIEGR	3	41.2969	0.847741	584.952
SL11B_004087	GHRDVWDNLEGIEGR4	GHRDVWDNLEGIEGR	4	41.2969	0.7838	438.966
SL11B_004088	GIFQMVQLVHGIEGR2	GIFQMVQLVHGIEGR	2	93.3612	1.16822	842.454
SL11B_004088	GIFQMVQLVHGIEGR3	GIFQMVQLVHGIEGR	3	93.3612	0.887564	561.971
SL11B_004088	GIFQMVQLVHGIEGR4	GIFQMVQLVHGIEGR	4	93.3612	0.788188	421.73
SL11B_004089	GKGPMATSDYGIEGR2	GKGPMATSDYGIEGR	2	4.04232	1.05797	769.867
SL11B_004089	GKGPMATSDYGIEGR3	GKGPMATSDYGIEGR	3	4.04232	0.811294	513.58
SL11B_004089	GKGPMATSDYGIEGR4	GKGPMATSDYGIEGR	4	4.04232	0.766385	385.437
SL11B_004090	GNLSTWHFGRGIEGR2	GNLSTWHFGRGIEGR	2	31.5392	1.12867	843.927
SL11B_004090	GNLSTWHFGRGIEGR3	GNLSTWHFGRGIEGR	3	31.5392	0.856997	562.953
SL11B_004090	GNLSTWHFGRGIEGR4	GNLSTWHFGRGIEGR	4	31.5392	0.783852	422.467
SL11B_004091	GLYVMAHAHQGIEGR2	GLYVMAHAHQGIEGR	2	10.5387	1.145	819.912
SL11B_004091	GLYVMAHAHQGIEGR3	GLYVMAHAHQGIEGR	3	10.5387	0.867589	546.944
SL11B_004091	GLYVMAHAHQGIEGR4	GLYVMAHAHQGIEGR	4	10.5387	0.793245	410.46
SL11B_004092	GDMFHITIIHGIEGR2	GDMFHITIIHGIEGR	2	57.168	1.14912	848.435
SL11B_004092	GDMFHITIIHGIEGR3	GDMFHITIIHGIEGR	3	57.168	0.889779	565.959
SL11B_004092	GDMFHITIIHGIEGR4	GDMFHITIIHGIEGR	4	57.168	0.798283	424.721
SL11B_004093	GHTHHVYLFVGIEGR2	GHTHHVYLFVGIEGR	2	26.6562	1.13474	861.447
SL11B_004093	GHTHHVYLFVGIEGR3	GHTHHVYLFVGIEGR	3	26.6562	0.87052	574.634
SL11B_004093	GHTHHVYLFVGIEGR4	GHTHHVYLFVGIEGR	4	26.6562	0.80581	431.227
SL11B_004094	GFRAAYNHTTGIEGR2	GFRAAYNHTTGIEGR	2	-6.14779	1.10164	825.411
SL11B_004094	GFRAAYNHTTGIEGR3	GFRAAYNHTTGIEGR	3	-6.14779	0.860812	550.61
SL11B_004094	GFRAAYNHTTGIEGR4	GFRAAYNHTTGIEGR	4	-6.14779	0.801837	413.209
SL11B_004095	GHALERDGINGIEGR2	GHALERDGINGIEGR	2	0.101051	1.07389	797.408
SL11B_004095	GHALERDGINGIEGR3	GHALERDGINGIEGR	3	0.101051	0.832037	531.941
SL11B_004095	GHALERDGINGIEGR4	GHALERDGINGIEGR	4	0.101051	0.772683	399.208
SL11B_004096	GPLGRTNDISGIEGR2	GPLGRTNDISGIEGR	2	14.7318	1.06262	771.405
SL11B_004096	GPLGRTNDISGIEGR3	GPLGRTNDISGIEGR	3	14.7318	0.81594	514.606
SL11B_004096	GPLGRTNDISGIEGR4	GPLGRTNDISGIEGR	4	14.7318	0.770952	386.206
SL11B_004097	GYGLYRIRQRGIEGR2	GYGLYRIRQRGIEGR	2	13.1544	1.15145	897.498
SL11B_004097	GYGLYRIRQRGIEGR3	GYGLYRIRQRGIEGR	3	13.1544	0.889094	598.668
SL11B_004097	GYGLYRIRQRGIEGR4	GYGLYRIRQRGIEGR	4	13.1544	0.792008	449.252
SL11B_004098	GFRALLFAPTGIEGR2	GFRALLFAPTGIEGR	2	69.6207	1.1064	802.949
SL11B_004098	GFRALLFAPTGIEGR3	GFRALLFAPTGIEGR	3	69.6207	0.836566	535.635
SL11B_004098	GFRALLFAPTGIEGR4	GFRALLFAPTGIEGR	4	69.6207	0.797906	401.978
SL11B_004099	GNGHHAWHVAGIEGR2	GNGHHAWHVAGIEGR	2	-8.40905	1.07681	799.39
SL11B_004099	GNGHHAWHVAGIEGR3	GNGHHAWHVAGIEGR	3	-8.40905	0.848287	533.263
SL11B_004099	GNGHHAWHVAGIEGR4	GNGHHAWHVAGIEGR	4	-8.40905	0.78089	400.199
SL11B_004100	GDYPDHGIIDGIEGR2	GDYPDHGIIDGIEGR	2	37.4043	1.0808	807.381
SL11B_004100	GDYPDHGIIDGIEGR3	GDYPDHGIIDGIEGR	3	37.4043	0.821032	538.59
SL11B_004100	GDYPDHGIIDGIEGR4	GDYPDHGIIDGIEGR	4	37.4043	0.777158	404.194
SL11B_004101	GIRRVANWLPGIEGR2	GIRRVANWLPGIEGR	2	48.2003	1.11921	847.484
SL11B_004101	GIRRVANWLPGIEGR3	GIRRVANWLPGIEGR	3	48.2003	0.842787	565.325
SL11B_004101	GIRRVANWLPGIEGR4	GIRRVANWLPGIEGR	4	48.2003	0.790539	424.246
SL11B_004102	GVQTRHWSVIGIEGR2	GVQTRHWSVIGIEGR	2	25.0054	1.1191	847.958
SL11B_004102	GVQTRHWSVIGIEGR3	GVQTRHWSVIGIEGR	3	25.0054	0.851757	565.641
SL11B_004102	GVQTRHWSVIGIEGR4	GVQTRHWSVIGIEGR	4	25.0054	0.78401	424.483
SL11B_004103	GWRPNPVNWRGIEGR2	GWRPNPVNWRGIEGR	2	36.6458	1.12308	897.469
SL11B_004103	GWRPNPVNWRGIEGR3	GWRPNPVNWRGIEGR	3	36.6458	0.869053	598.648
SL11B_004103	GWRPNPVNWRGIEGR4	GWRPNPVNWRGIEGR	4	36.6458	0.818251	449.238
SL11B_004104	GFTRLRMHESGIEGR2	GFTRLRMHESGIEGR	2	5.66311	1.12523	873.447
SL11B_004104	GFTRLRMHESGIEGR3	GFTRLRMHESGIEGR	3	5.66311	0.881983	582.634
SL11B_004104	GFTRLRMHESGIEGR4	GFTRLRMHESGIEGR	4	5.66311	0.800815	437.227
SL11B_004105	GIAWGIRITIGIEGR2	GIAWGIRITIGIEGR	2	82.7899	1.1288	806.47
SL11B_004105	GIAWGIRITIGIEGR3	GIAWGIRITIGIEGR	3	82.7899	0.847617	537.982
SL11B_004105	GIAWGIRITIGIEGR4	GIAWGIRITIGIEGR	4	82.7899	0.783365	403.739
SL11B_004106	GLHVPYKPGAGIEGR2	GLHVPYKPGAGIEGR	2	9.29141	1.07401	775.926
SL11B_004106	GLHVPYKPGAGIEGR3	GLHVPYKPGAGIEGR	3	9.29141	0.839361	517.619
SL11B_004106	GLHVPYKPGAGIEGR4	GLHVPYKPGAGIEGR	4	9.29141	0.791413	388.466
SL11B_004107	GRVRPSYGQIGIEGR2	GRVRPSYGQIGIEGR	2	4.78621	1.09676	822.95
SL11B_004107	GRVRPSYGQIGIEGR3	GRVRPSYGQIGIEGR	3	4.78621	0.837152	548.969
SL11B_004107	GRVRPSYGQIGIEGR4	GRVRPSYGQIGIEGR	4	4.78621	0.794749	411.979
SL11B_004108	GYIFLIRGVVGIEGR2	GYIFLIRGVVGIEGR	2	85.6808	1.15395	824.98
SL11B_004108	GYIFLIRGVVGIEGR3	GYIFLIRGVVGIEGR	3	85.6808	0.87091	550.323
SL11B_004108	GYIFLIRGVVGIEGR4	GYIFLIRGVVGIEGR	4	85.6808	0.790474	412.994
SL11B_004109	GAFNVDGAGHGIEGR2	GAFNVDGAGHGIEGR	2	12.5801	1.0557	728.85
SL11B_004109	GAFNVDGAGHGIEGR3	GAFNVDGAGHGIEGR	3	12.5801	0.826602	486.236
SL11B_004109	GAFNVDGAGHGIEGR4	GAFNVDGAGHGIEGR	4	12.5801	0.758356	364.929
SL11B_004110	GENRFDDSIFGIEGR2	GENRFDDSIFGIEGR	2	55.3309	1.10402	856.405
SL11B_004110	GENRFDDSIFGIEGR3	GENRFDDSIFGIEGR	3	55.3309	0.836903	571.273
SL11B_004110	GENRFDDSIFGIEGR4	GENRFDDSIFGIEGR	4	55.3309	0.788403	428.706
SL11B_004111	GFVWRAHRGKGIEGR2	GFVWRAHRGKGIEGR	2	-9.02565	1.13119	863.474
SL11B_004111	GFVWRAHRGKGIEGR3	GFVWRAHRGKGIEGR	3	-9.02565	0.875741	575.985
SL11B_004111	GFVWRAHRGKGIEGR4	GFVWRAHRGKGIEGR	4	-9.02565	0.7862	432.241
SL11B_004112	GMATHAYVTAGIEGR2	GMATHAYVTAGIEGR	2	14.3536	1.06698	767.378
SL11B_004112	GMATHAYVTAGIEGR3	GMATHAYVTAGIEGR	3	14.3536	0.843693	511.921
SL11B_004112	GMATHAYVTAGIEGR4	GMATHAYVTAGIEGR	4	14.3536	0.7815	384.192
SL11B_004113	GMVRSAWRRMGIEGR2	GMVRSAWRRMGIEGR	2	23.2955	1.13082	881.459
SL11B_004113	GMVRSAWRRMGIEGR3	GMVRSAWRRMGIEGR	3	23.2955	0.883084	587.975
SL11B_004113	GMVRSAWRRMGIEGR4	GMVRSAWRRMGIEGR	4	23.2955	0.791345	441.233
SL11B_004114	GREDDDVYFIGIEGR2	GREDDDVYFIGIEGR	2	50.1034	1.11115	870.913
SL11B_004114	GREDDDVYFIGIEGR3	GREDDDVYFIGIEGR	3	50.1034	0.861087	580.944
SL11B_004114	GREDDDVYFIGIEGR4	GREDDDVYFIGIEGR	4	50.1034	0.790598	435.96
SL11B_004115	GRIGERARYLGIEGR2	GRIGERARYLGIEGR	2	4.01956	1.12642	851.977
SL11B_004115	GRIGERARYLGIEGR3	GRIGERARYLGIEGR	3	4.01956	0.877245	568.32
SL11B_004115	GRIGERARYLGIEGR4	GRIGERARYLGIEGR	4	4.01956	0.79538	426.492
SL11B_004116	GRNRNWLITIGIEGR2	GRNRNWLITIGIEGR	2	52.9054	1.12964	877.992
SL11B_004116	GRNRNWLITIGIEGR3	GRNRNWLITIGIEGR	3	52.9054	0.853547	585.664
SL11B_004116	GRNRNWLITIGIEGR4	GRNRNWLITIGIEGR	4	52.9054	0.796239	439.5
SL11B_004117	GLVYYRFTPDGIEGR2	GLVYYRFTPDGIEGR	2	52.8928	1.14449	871.947
SL11B_004117	GLVYYRFTPDGIEGR3	GLVYYRFTPDGIEGR	3	52.8928	0.851818	581.634
SL11B_004117	GLVYYRFTPDGIEGR4	GLVYYRFTPDGIEGR	4	52.8928	0.809259	436.477
SL11B_004118	GMAVTAFVIGGIEGR2	GMAVTAFVIGGIEGR	2	87.6593	1.04303	739.395
SL11B_004118	GMAVTAFVIGGIEGR3	GMAVTAFVIGGIEGR	3	87.6593	0.856562	493.266
SL11B_004118	GMAVTAFVIGGIEGR4	GMAVTAFVIGGIEGR	4	87.6593	0.762886	370.201
SL11B_004119	GVTTYFRQRQGIEGR2	GVTTYFRQRQGIEGR	2	7.8816	1.14532	884.466
SL11B_004119	GVTTYFRQRQGIEGR3	GVTTYFRQRQGIEGR	3	7.8816	0.872046	589.98
SL11B_004119	GVTTYFRQRQGIEGR4	GVTTYFRQRQGIEGR	4	7.8816	0.789533	442.737
SL11B_004120	GELDLGRLHFGIEGR2	GELDLGRLHFGIEGR	2	57.3175	1.13825	834.944
SL11B_004120	GELDLGRLHFGIEGR3	GELDLGRLHFGIEGR	3	57.3175	0.863575	556.965
SL11B_004120	GELDLGRLHFGIEGR4	GELDLGRLHFGIEGR	4	57.3175	0.78948	417.976
SL11B_004121	GDAVSYERNGGIEGR2	GDAVSYERNGGIEGR	2	-6.94811	1.08321	790.377
SL11B_004121	GDAVSYERNGGIEGR3	GDAVSYERNGGIEGR	3	-6.94811	0.814685	527.254
SL11B_004121	GDAVSYERNGGIEGR4	GDAVSYERNGGIEGR	4	-6.94811	0.762602	395.692
SL11B_004122	GDPSKPWHSFGIEGR2	GDPSKPWHSFGIEGR	2	20.9344	1.09398	835.408
SL11B_004122	GDPSKPWHSFGIEGR3	GDPSKPWHSFGIEGR	3	20.9344	0.841718	557.274
SL11B_004122	GDPSKPWHSFGIEGR4	GDPSKPWHSFGIEGR	4	20.9344	0.792047	418.207
SL11B_004123	GDQMRAFDRPGIEGR2	GDQMRAFDRPGIEGR	2	8.8154	1.10899	852.915
SL11B_004123	GDQMRAFDRPGIEGR3	GDQMRAFDRPGIEGR	3	8.8154	0.865122	568.946
SL11B_004123	GDQMRAFDRPGIEGR4	GDQMRAFDRPGIEGR	4	8.8154	0.793677	426.961
SL11B_004124	GEWTSFFRARGIEGR2	GEWTSFFRARGIEGR	2	53.5241	1.16051	884.947
SL11B_004124	GEWTSFFRARGIEGR3	GEWTSFFRARGIEGR	3	53.5241	0.878973	590.301
SL11B_004124	GEWTSFFRARGIEGR4	GEWTSFFRARGIEGR	4	53.5241	0.789093	442.977
SL11B_004125	GANVHWWFYWGIEGR2	GANVHWWFYWGIEGR	2	98.5519	1.15849	939.447
SL11B_004125	GANVHWWFYWGIEGR3	GANVHWWFYWGIEGR	3	98.5519	0.87065	626.634
SL11B_004125	GANVHWWFYWGIEGR4	GANVHWWFYWGIEGR	4	98.5519	0.812364	470.227
SL11B_004126	GMRVKYGHALGIEGR2	GMRVKYGHALGIEGR	2	5.339	1.1131	822.444
SL11B_004126	GMRVKYGHALGIEGR3	GMRVKYGHALGIEGR	3	5.339	0.872015	548.631
SL11B_004126	GMRVKYGHALGIEGR4	GMRVKYGHALGIEGR	4	5.339	0.801562	411.725
SL11B_004127	GNARSRWFWHGIEGR2	GNARSRWFWHGIEGR	2	29.039	1.13753	914.959
SL11B_004127	GNARSRWFWHGIEGR3	GNARSRWFWHGIEGR	3	29.039	0.89432	610.308
SL11B_004127	GNARSRWFWHGIEGR4	GNARSRWFWHGIEGR	4	29.039	0.802046	457.983
SL11B_004128	GRFDSAHMELGIEGR2	GRFDSAHMELGIEGR	2	23.2635	1.10873	837.904
SL11B_004128	GRFDSAHMELGIEGR3	GRFDSAHMELGIEGR	3	23.2635	0.869108	558.939
SL11B_004128	GRFDSAHMELGIEGR4	GRFDSAHMELGIEGR	4	23.2635	0.793495	419.456
SL11B_004129	GIHKSWPWPYGIEGR2	GIHKSWPWPYGIEGR	2	50.2248	1.14334	891.957
SL11B_004129	GIHKSWPWPYGIEGR3	GIHKSWPWPYGIEGR	3	50.2248	0.861652	594.974
SL11B_004129	GIHKSWPWPYGIEGR4	GIHKSWPWPYGIEGR	4	50.2248	0.8097	446.482
SL11B_004130	GLTVRTNDSFGIEGR2	GLTVRTNDSFGIEGR	2	27.7623	1.10001	811.418
SL11B_004130	GLTVRTNDSFGIEGR3	GLTVRTNDSFGIEGR	3	27.7623	0.832569	541.281
SL11B_004130	GLTVRTNDSFGIEGR4	GLTVRTNDSFGIEGR	4	27.7623	0.790955	406.213
SL11B_004131	GLWGKRFLHYGIEGR2	GLWGKRFLHYGIEGR	2	43.0186	1.17015	894.986
SL11B_004131	GLWGKRFLHYGIEGR3	GLWGKRFLHYGIEGR	3	43.0186	0.897732	596.993
SL11B_004131	GLWGKRFLHYGIEGR4	GLWGKRFLHYGIEGR	4	43.0186	0.80018	447.997
SL11B_004132	GMIPQFMYQLGIEGR2	GMIPQFMYQLGIEGR	2	97.1371	1.1242	870.434
SL11B_004132	GMIPQFMYQLGIEGR3	GMIPQFMYQLGIEGR	3	97.1371	0.889264	580.625
SL11B_004132	GMIPQFMYQLGIEGR4	GMIPQFMYQLGIEGR	4	97.1371	0.792727	435.721
SL11B_004133	GRMFAALDRSGIEGR2	GRMFAALDRSGIEGR	2	23.8369	1.11323	818.423
SL11B_004133	GRMFAALDRSGIEGR3	GRMFAALDRSGIEGR	3	23.8369	0.877055	545.951
SL11B_004133	GRMFAALDRSGIEGR4	GRMFAALDRSGIEGR	4	23.8369	0.779435	409.715
SL11B_004134	GDVYGELDIRGIEGR2	GDVYGELDIRGIEGR	2	49.1832	1.1356	824.918
SL11B_004134	GDVYGELDIRGIEGR3	GDVYGELDIRGIEGR	3	49.1832	0.86274	550.281
SL11B_004134	GDVYGELDIRGIEGR4	GDVYGELDIRGIEGR	4	49.1832	0.773948	412.963
SL11B_004135	GHDGWAFGWDGIEGR2	GHDGWAFGWDGIEGR	2	67.7434	1.08372	830.369
SL11B_004135	GHDGWAFGWDGIEGR3	GHDGWAFGWDGIEGR	3	67.7434	0.81695	553.915
SL11B_004135	GHDGWAFGWDGIEGR4	GHDGWAFGWDGIEGR	4	67.7434	0.77483	415.688
SL11B_004136	GIAFALSGYYGIEGR2	GIAFALSGYYGIEGR	2	81.2046	1.08086	787.404
SL11B_004136	GIAFALSGYYGIEGR3	GIAFALSGYYGIEGR	3	81.2046	0.875924	525.272
SL11B_004136	GIAFALSGYYGIEGR4	GIAFALSGYYGIEGR	4	81.2046	0.775393	394.206
SL11B_004137	GKTYAFREVWGIEGR2	GKTYAFREVWGIEGR	2	45.8951	1.14638	884.96
SL11B_004137	GKTYAFREVWGIEGR3	GKTYAFREVWGIEGR	3	45.8951	0.872589	590.309
SL11B_004137	GKTYAFREVWGIEGR4	GKTYAFREVWGIEGR	4	45.8951	0.798259	442.984
SL11B_004138	GQHLYAFAWLGIEGR2	GQHLYAFAWLGIEGR	2	84.4404	1.13313	859.444
SL11B_004138	GQHLYAFAWLGIEGR3	GQHLYAFAWLGIEGR	3	84.4404	0.859085	573.298
SL11B_004138	GQHLYAFAWLGIEGR4	GQHLYAFAWLGIEGR	4	84.4404	0.804273	430.226
SL11B_004139	GTEPRRAIIHGIEGR2	GTEPRRAIIHGIEGR	2	-5.79219	1.10622	831.463
SL11B_004139	GTEPRRAIIHGIEGR3	GTEPRRAIIHGIEGR	3	-5.79219	0.870251	554.645
SL11B_004139	GTEPRRAIIHGIEGR4	GTEPRRAIIHGIEGR	4	-5.79219	0.785804	416.235
SL11B_004140	GDVYVFAALYGIEGR2	GDVYVFAALYGIEGR	2	108.163	1.10267	815.417
SL11B_004140	GDVYVFAALYGIEGR3	GDVYVFAALYGIEGR	3	108.163	0.88366	543.947
SL11B_004140	GDVYVFAALYGIEGR4	GDVYVFAALYGIEGR	4	108.163	0.778777	408.212
SL11B_004141	GPHLFRMVWDGIEGR2	GPHLFRMVWDGIEGR	2	72.5309	1.14407	885.449
SL11B_004141	GPHLFRMVWDGIEGR3	GPHLFRMVWDGIEGR	3	72.5309	0.864331	590.635
SL11B_004141	GPHLFRMVWDGIEGR4	GPHLFRMVWDGIEGR	4	72.5309	0.794429	443.228
SL11B_004142	GPRGWYNLLLGIEGR2	GPRGWYNLLLGIEGR	2	96.7577	1.1241	850.965
SL11B_004142	GPRGWYNLLLGIEGR3	GPRGWYNLLLGIEGR	3	96.7577	0.84479	567.646
SL11B_004142	GPRGWYNLLLGIEGR4	GPRGWYNLLLGIEGR	4	96.7577	0.787039	425.986
SL11B_004143	GANRNIMIFAGIEGR2	GANRNIMIFAGIEGR	2	52.8718	1.08688	809.928
SL11B_004143	GANRNIMIFAGIEGR3	GANRNIMIFAGIEGR	3	52.8718	0.844607	540.288
SL11B_004143	GANRNIMIFAGIEGR4	GANRNIMIFAGIEGR	4	52.8718	0.786016	405.467
SL11B_004144	GFTSNRWRMYGIEGR2	GFTSNRWRMYGIEGR	2	35.401	1.15811	915.447
SL11B_004144	GFTSNRWRMYGIEGR3	GFTSNRWRMYGIEGR	3	35.401	0.893758	610.634
SL11B_004144	GFTSNRWRMYGIEGR4	GFTSNRWRMYGIEGR	4	35.401	0.800902	458.227
SL11B_004145	GGFVEDGADGGIEGR2	GGFVEDGADGGIEGR	2	19.1771	1.00365	718.326
SL11B_004145	GGFVEDGADGGIEGR3	GGFVEDGADGGIEGR	3	19.1771	0.831908	479.22
SL11B_004145	GGFVEDGADGGIEGR4	GGFVEDGADGGIEGR	4	19.1771	0.7435	359.667
SL11B_004146	GLWFAFKGTTGIEGR2	GLWFAFKGTTGIEGR	2	67.1091	1.13267	820.433
SL11B_004146	GLWFAFKGTTGIEGR3	GLWFAFKGTTGIEGR	3	67.1091	0.856317	547.291
SL11B_004146	GLWFAFKGTTGIEGR4	GLWFAFKGTTGIEGR	4	67.1091	0.795029	410.72
SL11B_004147	GMTFVYQVPLGIEGR2	GMTFVYQVPLGIEGR	2	83.3551	1.10322	833.935
SL11B_004147	GMTFVYQVPLGIEGR3	GMTFVYQVPLGIEGR	3	83.3551	0.889206	556.292
SL11B_004147	GMTFVYQVPLGIEGR4	GMTFVYQVPLGIEGR	4	83.3551	0.789308	417.471
SL11B_004148	GANRGGVYRWGIEGR2	GANRGGVYRWGIEGR	2	15.1935	1.08587	824.427
SL11B_004148	GANRGGVYRWGIEGR3	GANRGGVYRWGIEGR	3	15.1935	0.861818	549.954
SL11B_004148	GANRGGVYRWGIEGR4	GANRGGVYRWGIEGR	4	15.1935	0.784701	412.717
SL11B_004149	GPTDTNYRPLGIEGR2	GPTDTNYRPLGIEGR	2	19.9388	1.09818	823.418
SL11B_004149	GPTDTNYRPLGIEGR3	GPTDTNYRPLGIEGR	3	19.9388	0.837234	549.281
SL11B_004149	GPTDTNYRPLGIEGR4	GPTDTNYRPLGIEGR	4	19.9388	0.782487	412.213
SL11B_004150	GDYYMQRMIHGIEGR2	GDYYMQRMIHGIEGR	2	45.6633	1.16324	913.427
SL11B_004150	GDYYMQRMIHGIEGR3	GDYYMQRMIHGIEGR	3	45.6633	0.894593	609.287
SL11B_004150	GDYYMQRMIHGIEGR4	GDYYMQRMIHGIEGR	4	45.6633	0.80523	457.217
SL11B_004151	GQSDTWIGHRGIEGR2	GQSDTWIGHRGIEGR	2	3.47622	1.10992	834.914
SL11B_004151	GQSDTWIGHRGIEGR3	GQSDTWIGHRGIEGR	3	3.47622	0.85072	556.945
SL11B_004151	GQSDTWIGHRGIEGR4	GQSDTWIGHRGIEGR	4	3.47622	0.774926	417.96
SL11B_004152	GDRGVPWHPGGIEGR2	GDRGVPWHPGGIEGR	2	12.6629	1.05203	795.4
SL11B_004152	GDRGVPWHPGGIEGR3	GDRGVPWHPGGIEGR	3	12.6629	0.837258	530.603
SL11B_004152	GDRGVPWHPGGIEGR4	GDRGVPWHPGGIEGR	4	12.6629	0.778473	398.204
SL11B_004153	GRDTEQRAIGGIEGR2	GRDTEQRAIGGIEGR	2	-9.78286	1.06588	807.919
SL11B_004153	GRDTEQRAIGGIEGR3	GRDTEQRAIGGIEGR	3	-9.78286	0.834873	538.948
SL11B_004153	GRDTEQRAIGGIEGR4	GRDTEQRAIGGIEGR	4	-9.78286	0.777474	404.463
SL11B_004154	GIGHKAPWREGIEGR2	GIGHKAPWREGIEGR	2	-3.16251	1.09455	831.945
SL11B_004154	GIGHKAPWREGIEGR3	GIGHKAPWREGIEGR	3	-3.16251	0.855405	554.966
SL11B_004154	GIGHKAPWREGIEGR4	GIGHKAPWREGIEGR	4	-3.16251	0.79944	416.476
SL11B_004155	GTSTTHGVDSGIEGR2	GTSTTHGVDSGIEGR	2	-19.5443	1.02741	737.35
SL11B_004155	GTSTTHGVDSGIEGR3	GTSTTHGVDSGIEGR	3	-19.5443	0.801389	491.902
SL11B_004155	GTSTTHGVDSGIEGR4	GTSTTHGVDSGIEGR	4	-19.5443	0.763286	369.179
SL11B_004156	GHITNVHRFAGIEGR2	GHITNVHRFAGIEGR	2	-1.02695	1.11736	832.442
SL11B_004156	GHITNVHRFAGIEGR3	GHITNVHRFAGIEGR	3	-1.02695	0.874034	555.297
SL11B_004156	GHITNVHRFAGIEGR4	GHITNVHRFAGIEGR	4	-1.02695	0.785183	416.725
SL11B_004157	GAVYLLMDESGIEGR2	GAVYLLMDESGIEGR	2	70.39	1.0825	805.398
SL11B_004157	GAVYLLMDESGIEGR3	GAVYLLMDESGIEGR	3	70.39	0.869158	537.268
SL11B_004157	GAVYLLMDESGIEGR4	GAVYLLMDESGIEGR	4	70.39	0.775705	403.203
SL11B_004158	GDLRHHLSYMGIEGR2	GDLRHHLSYMGIEGR	2	16.5542	1.1301	870.934
SL11B_004158	GDLRHHLSYMGIEGR3	GDLRHHLSYMGIEGR	3	16.5542	0.869675	580.958
SL11B_004158	GDLRHHLSYMGIEGR4	GDLRHHLSYMGIEGR	4	16.5542	0.791996	435.97
SL11B_004159	GPPIDHDDYDGIEGR2	GPPIDHDDYDGIEGR	2	13.6422	1.07881	828.368
SL11B_004159	GPPIDHDDYDGIEGR3	GPPIDHDDYDGIEGR	3	13.6422	0.827641	552.581
SL11B_004159	GPPIDHDDYDGIEGR4	GPPIDHDDYDGIEGR	4	13.6422	0.777975	414.688
SL11B_004160	GTRWRWADMSGIEGR2	GTRWRWADMSGIEGR	2	40.6113	1.12401	889.431
SL11B_004160	GTRWRWADMSGIEGR3	GTRWRWADMSGIEGR	3	40.6113	0.855355	593.29
SL11B_004160	GTRWRWADMSGIEGR4	GTRWRWADMSGIEGR	4	40.6113	0.796939	445.219
SL11B_004161	GYFQPMPFGQGIEGR2	GYFQPMPFGQGIEGR	2	69.6307	1.10347	842.401
SL11B_004161	GYFQPMPFGQGIEGR3	GYFQPMPFGQGIEGR	3	69.6307	0.864125	561.936
SL11B_004161	GYFQPMPFGQGIEGR4	GYFQPMPFGQGIEGR	4	69.6307	0.793526	421.704
SL11B_004162	GIFSWTVFNNGIEGR2	GIFSWTVFNNGIEGR	2	100.899	1.10949	848.926
SL11B_004162	GIFSWTVFNNGIEGR3	GIFSWTVFNNGIEGR	3	100.899	0.875775	566.286
SL11B_004162	GIFSWTVFNNGIEGR4	GIFSWTVFNNGIEGR	4	100.899	0.789181	424.966
SL11B_004163	GSRYNMALRPGIEGR2	GSRYNMALRPGIEGR	2	9.37458	1.10456	838.936
SL11B_004163	GSRYNMALRPGIEGR3	GSRYNMALRPGIEGR	3	9.37458	0.88539	559.626
SL11B_004163	GSRYNMALRPGIEGR4	GSRYNMALRPGIEGR	4	9.37458	0.793928	419.972
SL11B_004164	GISNRRHATYGIEGR2	GISNRRHATYGIEGR	2	-24.8653	1.09782	843.943
SL11B_004164	GISNRRHATYGIEGR3	GISNRRHATYGIEGR	3	-24.8653	0.859363	562.964
SL11B_004164	GISNRRHATYGIEGR4	GISNRRHATYGIEGR	4	-24.8653	0.780708	422.475
SL11B_004165	GKRIARHIADGIEGR2	GKRIARHIADGIEGR	2	-18.648	1.08863	824.971
SL11B_004165	GKRIARHIADGIEGR3	GKRIARHIADGIEGR	3	-18.648	0.849709	550.317
SL11B_004165	GKRIARHIADGIEGR4	GKRIARHIADGIEGR	4	-18.648	0.783711	412.989
SL11B_004166	GRVMHHMFIRGIEGR2	GRVMHHMFIRGIEGR	2	6.81196	1.14512	898.47
SL11B_004166	GRVMHHMFIRGIEGR3	GRVMHHMFIRGIEGR	3	6.81196	0.900276	599.316
SL11B_004166	GRVMHHMFIRGIEGR4	GRVMHHMFIRGIEGR	4	6.81196	0.80851	449.738
SL11B_004167	GAASEQRWVQGIEGR2	GAASEQRWVQGIEGR	2	25.0565	1.09553	822.416
SL11B_004167	GAASEQRWVQGIEGR3	GAASEQRWVQGIEGR	3	25.0565	0.830591	548.613
SL11B_004167	GAASEQRWVQGIEGR4	GAASEQRWVQGIEGR	4	25.0565	0.776032	411.712
SL11B_004168	GGFMRLPDQKGIEGR2	GGFMRLPDQKGIEGR	2	27.2781	1.10742	830.933
SL11B_004168	GGFMRLPDQKGIEGR3	GGFMRLPDQKGIEGR	3	27.2781	0.858419	554.291
SL11B_004168	GGFMRLPDQKGIEGR4	GGFMRLPDQKGIEGR	4	27.2781	0.78875	415.97
SL11B_004169	GSPFVRDIAMGIEGR2	GSPFVRDIAMGIEGR	2	63.3322	1.09705	802.914
SL11B_004169	GSPFVRDIAMGIEGR3	GSPFVRDIAMGIEGR	3	63.3322	0.829494	535.612
SL11B_004169	GSPFVRDIAMGIEGR4	GSPFVRDIAMGIEGR	4	63.3322	0.773853	401.961
SL11B_004170	GYPLDGNIGNGIEGR2	GYPLDGNIGNGIEGR	2	41.1129	1.05099	766.379
SL11B_004170	GYPLDGNIGNGIEGR3	GYPLDGNIGNGIEGR	3	41.1129	0.84027	511.255
SL11B_004170	GYPLDGNIGNGIEGR4	GYPLDGNIGNGIEGR	4	41.1129	0.767753	383.693
SL11B_004171	GMTSTHMHVYGIEGR2	GMTSTHMHVYGIEGR	2	10.295	1.1254	838.388
SL11B_004171	GMTSTHMHVYGIEGR3	GMTSTHMHVYGIEGR	3	10.295	0.867442	559.261
SL11B_004171	GMTSTHMHVYGIEGR4	GMTSTHMHVYGIEGR	4	10.295	0.796772	419.697
SL11B_004172	GTRFPRTFDHGIEGR2	GTRFPRTFDHGIEGR	2	8.62237	1.1194	873.445
SL11B_004172	GTRFPRTFDHGIEGR3	GTRFPRTFDHGIEGR	3	8.62237	0.887603	582.633
SL11B_004172	GTRFPRTFDHGIEGR4	GTRFPRTFDHGIEGR	4	8.62237	0.806941	437.226
SL11B_004173	GVRVSSAGMSGIEGR2	GVRVSSAGMSGIEGR	2	7.27628	1.03472	731.875
SL11B_004173	GVRVSSAGMSGIEGR3	GVRVSSAGMSGIEGR	3	7.27628	0.802923	488.253
SL11B_004173	GVRVSSAGMSGIEGR4	GVRVSSAGMSGIEGR	4	7.27628	0.772849	366.441
SL11B_004174	GYSPTVRSLLGIEGR2	GYSPTVRSLLGIEGR	2	57.328	1.09987	802.941
SL11B_004174	GYSPTVRSLLGIEGR3	GYSPTVRSLLGIEGR	3	57.328	0.833693	535.63
SL11B_004174	GYSPTVRSLLGIEGR4	GYSPTVRSLLGIEGR	4	57.328	0.778803	401.974
SL11B_004175	GAPTTYHRADGIEGR2	GAPTTYHRADGIEGR	2	-19.9784	1.08462	800.895
SL11B_004175	GAPTTYHRADGIEGR3	GAPTTYHRADGIEGR	3	-19.9784	0.840127	534.266
SL11B_004175	GAPTTYHRADGIEGR4	GAPTTYHRADGIEGR	4	-19.9784	0.774652	400.951
SL11B_004176	GEWLRPDDLPGIEGR2	GEWLRPDDLPGIEGR	2	54.8976	1.11917	855.434
SL11B_004176	GEWLRPDDLPGIEGR3	GEWLRPDDLPGIEGR	3	54.8976	0.83266	570.625
SL11B_004176	GEWLRPDDLPGIEGR4	GEWLRPDDLPGIEGR	4	54.8976	0.798063	428.221
SL11B_004177	GGHVNVEGFNGIEGR2	GGHVNVEGFNGIEGR	2	22.9405	1.04757	771.376
SL11B_004177	GGHVNVEGFNGIEGR3	GGHVNVEGFNGIEGR	3	22.9405	0.813067	514.587
SL11B_004177	GGHVNVEGFNGIEGR4	GGHVNVEGFNGIEGR	4	22.9405	0.774611	386.192
SL11B_004178	GHLLWQFYGNGIEGR2	GHLLWQFYGNGIEGR	2	67.1997	1.13276	873.939
SL11B_004178	GHLLWQFYGNGIEGR3	GHLLWQFYGNGIEGR	3	67.1997	0.849772	582.962
SL11B_004178	GHLLWQFYGNGIEGR4	GHLLWQFYGNGIEGR	4	67.1997	0.790657	437.473
SL11B_004179	GHMMRAVSQIGIEGR2	GHMMRAVSQIGIEGR	2	18.4739	1.10602	821.419
SL11B_004179	GHMMRAVSQIGIEGR3	GHMMRAVSQIGIEGR	3	18.4739	0.838913	547.949
SL11B_004179	GHMMRAVSQIGIEGR4	GHMMRAVSQIGIEGR	4	18.4739	0.7831	411.213
SL11B_004180	GIALIMQFPSGIEGR2	GIALIMQFPSGIEGR	2	92.585	1.08372	794.929
SL11B_004180	GIALIMQFPSGIEGR3	GIALIMQFPSGIEGR	3	92.585	0.859438	530.289
SL11B_004180	GIALIMQFPSGIEGR4	GIALIMQFPSGIEGR	4	92.585	0.780297	397.968
SL11B_004181	GIVSVRDMPDGIEGR2	GIVSVRDMPDGIEGR	2	34.8021	1.1041	800.909
SL11B_004181	GIVSVRDMPDGIEGR3	GIVSVRDMPDGIEGR	3	34.8021	0.816472	534.275
SL11B_004181	GIVSVRDMPDGIEGR4	GIVSVRDMPDGIEGR	4	34.8021	0.782763	400.958
SL11B_004182	GIYRVDSNIYGIEGR2	GIYRVDSNIYGIEGR	2	39.5506	1.13121	856.442
SL11B_004182	GIYRVDSNIYGIEGR3	GIYRVDSNIYGIEGR	3	39.5506	0.851569	571.297
SL11B_004182	GIYRVDSNIYGIEGR4	GIYRVDSNIYGIEGR	4	39.5506	0.805402	428.725
SL11B_004183	GPPSVMPNHYGIEGR2	GPPSVMPNHYGIEGR	2	18.6571	1.0784	805.891
SL11B_004183	GPPSVMPNHYGIEGR3	GPPSVMPNHYGIEGR	3	18.6571	0.825312	537.596
SL11B_004183	GPPSVMPNHYGIEGR4	GPPSVMPNHYGIEGR	4	18.6571	0.77528	403.449
SL11B_004184	GQAKPYHHYFGIEGR2	GQAKPYHHYFGIEGR	2	0.230877	1.12121	880.437
SL11B_004184	GQAKPYHHYFGIEGR3	GQAKPYHHYFGIEGR	3	0.230877	0.887175	587.294
SL11B_004184	GQAKPYHHYFGIEGR4	GQAKPYHHYFGIEGR	4	0.230877	0.8135	440.722
SL11B_004185	GHMWLWSFRFGIEGR2	GHMWLWSFRFGIEGR	2	89.6891	1.18601	939.965
SL11B_004185	GHMWLWSFRFGIEGR3	GHMWLWSFRFGIEGR	3	89.6891	0.90702	626.979
SL11B_004185	GHMWLWSFRFGIEGR4	GHMWLWSFRFGIEGR	4	89.6891	0.807338	470.486
SL11B_004186	GMPLGVGDHDGIEGR2	GMPLGVGDHDGIEGR	2	21.7669	1.06729	755.359
SL11B_004186	GMPLGVGDHDGIEGR3	GMPLGVGDHDGIEGR	3	21.7669	0.82004	503.909
SL11B_004186	GMPLGVGDHDGIEGR4	GMPLGVGDHDGIEGR	4	21.7669	0.758375	378.183
SL11B_004187	GTMSIMYAWTGIEGR2	GTMSIMYAWTGIEGR	2	93.1518	1.1034	836.895
SL11B_004187	GTMSIMYAWTGIEGR3	GTMSIMYAWTGIEGR	3	93.1518	0.878856	558.266
SL11B_004187	GTMSIMYAWTGIEGR4	GTMSIMYAWTGIEGR	4	93.1518	0.779896	418.951
SL11B_004188	GWEDVPLHEVGIEGR2	GWEDVPLHEVGIEGR	2	48.1629	1.11601	846.921
SL11B_004188	GWEDVPLHEVGIEGR3	GWEDVPLHEVGIEGR	3	48.1629	0.860283	564.949
SL11B_004188	GWEDVPLHEVGIEGR4	GWEDVPLHEVGIEGR	4	48.1629	0.790326	423.964
SL11B_004189	GHMAPSTNAMGIEGR2	GHMAPSTNAMGIEGR	2	2.97746	1.0544	764.853
SL11B_004189	GHMAPSTNAMGIEGR3	GHMAPSTNAMGIEGR	3	2.97746	0.80561	510.238
SL11B_004189	GHMAPSTNAMGIEGR4	GHMAPSTNAMGIEGR	4	2.97746	0.770443	382.93
SL11B_004190	GMAVHVVSLGGIEGR2	GMAVHVVSLGGIEGR	2	42.5841	1.05475	741.398
SL11B_004190	GMAVHVVSLGGIEGR3	GMAVHVVSLGGIEGR	3	42.5841	0.83048	494.601
SL11B_004190	GMAVHVVSLGGIEGR4	GMAVHVVSLGGIEGR	4	42.5841	0.771164	371.203
SL11B_004191	GQAHMFMVTHGIEGR2	GQAHMFMVTHGIEGR	2	19.8202	1.13219	835.898
SL11B_004191	GQAHMFMVTHGIEGR3	GQAHMFMVTHGIEGR	3	19.8202	0.888076	557.601
SL11B_004191	GQAHMFMVTHGIEGR4	GQAHMFMVTHGIEGR	4	19.8202	0.802291	418.453
SL11B_004192	GDFQQRNPLTGIEGR2	GDFQQRNPLTGIEGR	2	26.7872	1.1034	844.429
SL11B_004192	GDFQQRNPLTGIEGR3	GDFQQRNPLTGIEGR	3	26.7872	0.826767	563.288
SL11B_004192	GDFQQRNPLTGIEGR4	GDFQQRNPLTGIEGR	4	26.7872	0.788305	422.718
SL11B_004193	GFHEQYMMRYGIEGR2	GFHEQYMMRYGIEGR	2	29.9693	1.17235	937.427
SL11B_004193	GFHEQYMMRYGIEGR3	GFHEQYMMRYGIEGR	3	29.9693	0.901171	625.287
SL11B_004193	GFHEQYMMRYGIEGR4	GFHEQYMMRYGIEGR	4	29.9693	0.814636	469.217
SL11B_004194	GHEFRGRAMQGIEGR2	GHEFRGRAMQGIEGR	2	-13.3745	1.10384	850.923
SL11B_004194	GHEFRGRAMQGIEGR3	GHEFRGRAMQGIEGR	3	-13.3745	0.859271	567.618
SL11B_004194	GHEFRGRAMQGIEGR4	GHEFRGRAMQGIEGR	4	-13.3745	0.786079	425.965
SL11B_004195	GIAYYPLLEVGIEGR2	GIAYYPLLEVGIEGR	2	93.6583	1.10376	825.448
SL11B_004195	GIAYYPLLEVGIEGR3	GIAYYPLLEVGIEGR	3	93.6583	0.892759	550.635
SL11B_004195	GIAYYPLLEVGIEGR4	GIAYYPLLEVGIEGR	4	93.6583	0.795633	413.228
SL11B_004196	GPSLIERTYAGIEGR2	GPSLIERTYAGIEGR	2	40.332	1.12137	809.931
SL11B_004196	GPSLIERTYAGIEGR3	GPSLIERTYAGIEGR	3	40.332	0.836342	540.29
SL11B_004196	GPSLIERTYAGIEGR4	GPSLIERTYAGIEGR	4	40.332	0.780317	405.469
SL11B_004197	GQDPMWHQFRGIEGR2	GQDPMWHQFRGIEGR	2	36.9124	1.12998	907.431
SL11B_004197	GQDPMWHQFRGIEGR3	GQDPMWHQFRGIEGR	3	36.9124	0.870662	605.29
SL11B_004197	GQDPMWHQFRGIEGR4	GQDPMWHQFRGIEGR	4	36.9124	0.798248	454.219
SL11B_004198	GARWIQALSAGIEGR2	GARWIQALSAGIEGR	2	64.8637	1.08462	792.934
SL11B_004198	GARWIQALSAGIEGR3	GARWIQALSAGIEGR	3	64.8637	0.844411	528.958
SL11B_004198	GARWIQALSAGIEGR4	GARWIQALSAGIEGR	4	64.8637	0.784971	396.971
SL11B_004199	GFDDYVHVMWGIEGR2	GFDDYVHVMWGIEGR	2	85.9057	1.14472	890.909
SL11B_004199	GFDDYVHVMWGIEGR3	GFDDYVHVMWGIEGR	3	85.9057	0.872675	594.275
SL11B_004199	GFDDYVHVMWGIEGR4	GFDDYVHVMWGIEGR	4	85.9057	0.799639	445.958
SL11B_004200	GETVRAYEWEGIEGR2	GETVRAYEWEGIEGR	2	37.0683	1.12858	876.421
SL11B_004200	GETVRAYEWEGIEGR3	GETVRAYEWEGIEGR	3	37.0683	0.849333	584.616
SL11B_004200	GETVRAYEWEGIEGR4	GETVRAYEWEGIEGR	4	37.0683	0.797205	438.714
SL11B_004201	GIAFDYHTHTGIEGR2	GIAFDYHTHTGIEGR	2	17.6873	1.12311	837.405
SL11B_004201	GIAFDYHTHTGIEGR3	GIAFDYHTHTGIEGR	3	17.6873	0.860108	558.606
SL11B_004201	GIAFDYHTHTGIEGR4	GIAFDYHTHTGIEGR	4	17.6873	0.79311	419.206
SL11B_004202	GLSYLAPHKSGIEGR2	GLSYLAPHKSGIEGR	2	5.25981	1.11993	792.928
SL11B_004202	GLSYLAPHKSGIEGR3	GLSYLAPHKSGIEGR	3	5.25981	0.859501	528.955
SL11B_004202	GLSYLAPHKSGIEGR4	GLSYLAPHKSGIEGR	4	5.25981	0.783401	396.968
SL11B_004204	GKIWLFTLSLGIEGR2	GKIWLFTLSLGIEGR	2	103.552	1.13668	845.488
SL11B_004204	GKIWLFTLSLGIEGR3	GKIWLFTLSLGIEGR	3	103.552	0.862814	563.994
SL11B_004204	GKIWLFTLSLGIEGR4	GKIWLFTLSLGIEGR	4	103.552	0.796456	423.248
SL11B_004205	GQYLMKDFPFGIEGR2	GQYLMKDFPFGIEGR	2	75.2835	1.15571	879.438
SL11B_004205	GQYLMKDFPFGIEGR3	GQYLMKDFPFGIEGR	3	75.2835	0.853958	586.628
SL11B_004205	GQYLMKDFPFGIEGR4	GQYLMKDFPFGIEGR	4	75.2835	0.806672	440.222
SL11B_004206	GRREGEAFRQGIEGR2	GRREGEAFRQGIEGR	2	-16.7746	1.09134	859.446
SL11B_004206	GRREGEAFRQGIEGR3	GRREGEAFRQGIEGR	3	-16.7746	0.855852	573.3
SL11B_004206	GRREGEAFRQGIEGR4	GRREGEAFRQGIEGR	4	-16.7746	0.790096	430.226
SL11B_004207	GDDSLRTQPGGIEGR2	GDDSLRTQPGGIEGR	2	-5.22603	1.05613	779.384
SL11B_004207	GDDSLRTQPGGIEGR3	GDDSLRTQPGGIEGR	3	-5.22603	0.804122	519.925
SL11B_004207	GDDSLRTQPGGIEGR4	GDDSLRTQPGGIEGR	4	-5.22603	0.766506	390.196
SL11B_004208	GFTMKPHMRGGIEGR2	GFTMKPHMRGGIEGR	2	-3.00906	1.109	837.422
SL11B_004208	GFTMKPHMRGGIEGR3	GFTMKPHMRGGIEGR	3	-3.00906	0.867523	558.617
SL11B_004208	GFTMKPHMRGGIEGR4	GFTMKPHMRGGIEGR	4	-3.00906	0.793868	419.215
SL11B_004209	GWFWHIVHWDGIEGR2	GWFWHIVHWDGIEGR	2	83.0443	1.1979	947.96
SL11B_004209	GWFWHIVHWDGIEGR3	GWFWHIVHWDGIEGR	3	83.0443	0.899867	632.309
SL11B_004209	GWFWHIVHWDGIEGR4	GWFWHIVHWDGIEGR	4	83.0443	0.825889	474.484
SL11B_004210	GGIVISTWFGGIEGR2	GGIVISTWFGGIEGR	2	98.9026	1.06937	774.912
SL11B_004210	GGIVISTWFGGIEGR3	GGIVISTWFGGIEGR	3	98.9026	0.855872	516.944
SL11B_004210	GGIVISTWFGGIEGR4	GGIVISTWFGGIEGR	4	98.9026	0.763077	387.96
SL11B_004211	GVQDAYRMINGIEGR2	GVQDAYRMINGIEGR	2	51.4805	1.12941	839.92
SL11B_004211	GVQDAYRMINGIEGR3	GVQDAYRMINGIEGR	3	51.4805	0.848545	560.283
SL11B_004211	GVQDAYRMINGIEGR4	GVQDAYRMINGIEGR	4	51.4805	0.783602	420.464
SL11B_004212	GADRFWYIRSGIEGR2	GADRFWYIRSGIEGR	2	43.9089	1.13255	891.955
SL11B_004212	GADRFWYIRSGIEGR3	GADRFWYIRSGIEGR	3	43.9089	0.889535	594.973
SL11B_004212	GADRFWYIRSGIEGR4	GADRFWYIRSGIEGR	4	43.9089	0.797988	446.481
SL11B_004213	GEERFISVPTGIEGR2	GEERFISVPTGIEGR	2	38.6735	1.09763	823.928
SL11B_004213	GEERFISVPTGIEGR3	GEERFISVPTGIEGR	3	38.6735	0.829832	549.621
SL11B_004213	GEERFISVPTGIEGR4	GEERFISVPTGIEGR	4	38.6735	0.788663	412.468
SL11B_004214	GFYVAWPYVKGIEGR2	GFYVAWPYVKGIEGR	2	75.1311	1.16322	871.457
SL11B_004214	GFYVAWPYVKGIEGR3	GFYVAWPYVKGIEGR	3	75.1311	0.902269	581.307
SL11B_004214	GFYVAWPYVKGIEGR4	GFYVAWPYVKGIEGR	4	75.1311	0.807762	436.232
SL11B_004215	GQFGAIQWHVGIEGR2	GQFGAIQWHVGIEGR	2	52.6138	1.12418	827.926
SL11B_004215	GQFGAIQWHVGIEGR3	GQFGAIQWHVGIEGR	3	52.6138	0.85656	552.286
SL11B_004215	GQFGAIQWHVGIEGR4	GQFGAIQWHVGIEGR	4	52.6138	0.77978	414.467
SL11B_004216	GSILPPRRQVGIEGR2	GSILPPRRQVGIEGR	2	3.34566	1.10076	817.976
SL11B_004216	GSILPPRRQVGIEGR3	GSILPPRRQVGIEGR	3	3.34566	0.847982	545.653
SL11B_004216	GSILPPRRQVGIEGR4	GSILPPRRQVGIEGR	4	3.34566	0.779461	409.492
SL11B_004217	GEPRWAIDAWGIEGR2	GEPRWAIDAWGIEGR	2	65.1074	1.11237	856.929
SL11B_004217	GEPRWAIDAWGIEGR3	GEPRWAIDAWGIEGR	3	65.1074	0.84678	571.622
SL11B_004217	GEPRWAIDAWGIEGR4	GEPRWAIDAWGIEGR	4	65.1074	0.790241	428.968
SL11B_004218	GPFGFRFRPNGIEGR2	GPFGFRFRPNGIEGR	2	45.2885	1.12874	853.947
SL11B_004218	GPFGFRFRPNGIEGR3	GPFGFRFRPNGIEGR	3	45.2885	0.860503	569.634
SL11B_004218	GPFGFRFRPNGIEGR4	GPFGFRFRPNGIEGR	4	45.2885	0.793126	427.477
SL11B_004219	GRRHVDVNTMGIEGR2	GRRHVDVNTMGIEGR	2	-6.99213	1.09946	848.937
SL11B_004219	GRRHVDVNTMGIEGR3	GRRHVDVNTMGIEGR	3	-6.99213	0.84195	566.293
SL11B_004219	GRRHVDVNTMGIEGR4	GRRHVDVNTMGIEGR	4	-6.99213	0.775427	424.972
SL11B_004220	GRVILFRMTAGIEGR2	GRVILFRMTAGIEGR	2	47.9275	1.1332	838.475
SL11B_004220	GRVILFRMTAGIEGR3	GRVILFRMTAGIEGR	3	47.9275	0.869658	559.319
SL11B_004220	GRVILFRMTAGIEGR4	GRVILFRMTAGIEGR	4	47.9275	0.792599	419.741
SL11B_004221	GLHHWQEDVNGIEGR2	GLHHWQEDVNGIEGR	2	14.9002	1.12002	873.919
SL11B_004221	GLHHWQEDVNGIEGR3	GLHHWQEDVNGIEGR	3	14.9002	0.852736	582.948
SL11B_004221	GLHHWQEDVNGIEGR4	GLHHWQEDVNGIEGR	4	14.9002	0.795568	437.463
SL11B_004222	GYVIYQPRLTGIEGR2	GYVIYQPRLTGIEGR	2	43.9174	1.15503	861.47
SL11B_004222	GYVIYQPRLTGIEGR3	GYVIYQPRLTGIEGR	3	43.9174	0.867304	574.649
SL11B_004222	GYVIYQPRLTGIEGR4	GYVIYQPRLTGIEGR	4	43.9174	0.808436	431.239
SL11B_004223	GLPNVVGWHLGIEGR2	GLPNVVGWHLGIEGR	2	67.2707	1.10048	802.439
SL11B_004223	GLPNVVGWHLGIEGR3	GLPNVVGWHLGIEGR	3	67.2707	0.855293	535.295
SL11B_004223	GLPNVVGWHLGIEGR4	GLPNVVGWHLGIEGR	4	67.2707	0.773106	401.723
SL11B_004224	GTPADAEAMYGIEGR2	GTPADAEAMYGIEGR	2	35.246	1.04585	769.351
SL11B_004224	GTPADAEAMYGIEGR3	GTPADAEAMYGIEGR	3	35.246	0.857558	513.237
SL11B_004224	GTPADAEAMYGIEGR4	GTPADAEAMYGIEGR	4	35.246	0.763343	385.179
SL11B_004225	GKMNRIPIEIGIEGR2	GKMNRIPIEIGIEGR	2	33.9788	1.11152	841.972
SL11B_004225	GKMNRIPIEIGIEGR3	GKMNRIPIEIGIEGR	3	33.9788	0.839392	561.65
SL11B_004225	GKMNRIPIEIGIEGR4	GKMNRIPIEIGIEGR	4	33.9788	0.791952	421.49
SL11B_004226	GMHQYRPASIGIEGR2	GMHQYRPASIGIEGR	2	5.04887	1.0972	836.423
SL11B_004226	GMHQYRPASIGIEGR3	GMHQYRPASIGIEGR	3	5.04887	0.845486	557.951
SL11B_004226	GMHQYRPASIGIEGR4	GMHQYRPASIGIEGR	4	5.04887	0.795304	418.715
SL11B_004227	GQAIHARYDWGIEGR2	GQAIHARYDWGIEGR	2	22.2472	1.13374	864.932
SL11B_004227	GQAIHARYDWGIEGR3	GQAIHARYDWGIEGR	3	22.2472	0.86602	576.957
SL11B_004227	GQAIHARYDWGIEGR4	GQAIHARYDWGIEGR	4	22.2472	0.796924	432.97
SL11B_004228	GQHRLIRVHYGIEGR2	GQHRLIRVHYGIEGR	2	-2.70163	1.14131	895.998
SL11B_004228	GQHRLIRVHYGIEGR3	GQHRLIRVHYGIEGR	3	-2.70163	0.894308	597.668
SL11B_004228	GQHRLIRVHYGIEGR4	GQHRLIRVHYGIEGR	4	-2.70163	0.81104	448.503
SL11B_004229	GTDVPVDAAYGIEGR2	GTDVPVDAAYGIEGR	2	35.6527	1.04459	760.373
SL11B_004229	GTDVPVDAAYGIEGR3	GTDVPVDAAYGIEGR	3	35.6527	0.862597	507.251
SL11B_004229	GTDVPVDAAYGIEGR4	GTDVPVDAAYGIEGR	4	35.6527	0.763218	380.69
SL11B_004230	GVAFPTRQKYGIEGR2	GVAFPTRQKYGIEGR	2	9.50073	1.12695	839.955
SL11B_004230	GVAFPTRQKYGIEGR3	GVAFPTRQKYGIEGR	3	9.50073	0.87476	560.306
SL11B_004230	GVAFPTRQKYGIEGR4	GVAFPTRQKYGIEGR	4	9.50073	0.792818	420.481
SL11B_004231	GARGAMPPIDGIEGR2	GARGAMPPIDGIEGR	2	23.6393	1.04599	748.886
SL11B_004231	GARGAMPPIDGIEGR3	GARGAMPPIDGIEGR	3	23.6393	0.79883	499.593
SL11B_004231	GARGAMPPIDGIEGR4	GARGAMPPIDGIEGR	4	23.6393	0.774546	374.946
SL11B_004232	GDGAKDTYRNGIEGR2	GDGAKDTYRNGIEGR	2	-23.8879	1.0709	804.89
SL11B_004232	GDGAKDTYRNGIEGR3	GDGAKDTYRNGIEGR	3	-23.8879	0.840234	536.929
SL11B_004232	GDGAKDTYRNGIEGR4	GDGAKDTYRNGIEGR	4	-23.8879	0.770917	402.949
SL11B_004233	GLVIDYWELTGIEGR2	GLVIDYWELTGIEGR	2	103.279	1.1211	860.949
SL11B_004233	GLVIDYWELTGIEGR3	GLVIDYWELTGIEGR	3	103.279	0.891953	574.302
SL11B_004233	GLVIDYWELTGIEGR4	GLVIDYWELTGIEGR	4	103.279	0.794664	430.978
SL11B_004234	GADHPQNFPTGIEGR2	GADHPQNFPTGIEGR	2	10.9918	1.06356	798.382
SL11B_004234	GADHPQNFPTGIEGR3	GADHPQNFPTGIEGR	3	10.9918	0.814498	532.59
SL11B_004234	GADHPQNFPTGIEGR4	GADHPQNFPTGIEGR	4	10.9918	0.783315	399.695
SL11B_004235	GADLHTQTLQGIEGR2	GADLHTQTLQGIEGR	2	16.483	1.08537	798.41
SL11B_004235	GADLHTQTLQGIEGR3	GADLHTQTLQGIEGR	3	16.483	0.820914	532.609
SL11B_004235	GADLHTQTLQGIEGR4	GADLHTQTLQGIEGR	4	16.483	0.783385	399.709
SL11B_004236	GFPLAPYHWAGIEGR2	GFPLAPYHWAGIEGR	2	66.1559	1.11214	835.926
SL11B_004236	GFPLAPYHWAGIEGR3	GFPLAPYHWAGIEGR	3	66.1559	0.850338	557.619
SL11B_004236	GFPLAPYHWAGIEGR4	GFPLAPYHWAGIEGR	4	66.1559	0.790612	418.466
SL11B_004237	GHAKRNEMIIGIEGR2	GHAKRNEMIIGIEGR	2	4.82232	1.10834	840.952
SL11B_004237	GHAKRNEMIIGIEGR3	GHAKRNEMIIGIEGR	3	4.82232	0.858404	560.97
SL11B_004237	GHAKRNEMIIGIEGR4	GHAKRNEMIIGIEGR	4	4.82232	0.784271	420.98
SL11B_004238	GHMYRAWPWEGIEGR2	GHMYRAWPWEGIEGR	2	51.3068	1.15555	922.936
SL11B_004238	GHMYRAWPWEGIEGR3	GHMYRAWPWEGIEGR	3	51.3068	0.864595	615.626
SL11B_004238	GHMYRAWPWEGIEGR4	GHMYRAWPWEGIEGR	4	51.3068	0.810492	461.972
SL11B_004239	GPMFPYIWYDGIEGR2	GPMFPYIWYDGIEGR	2	105.547	1.14139	900.924
SL11B_004239	GPMFPYIWYDGIEGR3	GPMFPYIWYDGIEGR	3	105.547	0.893505	600.952
SL11B_004239	GPMFPYIWYDGIEGR4	GPMFPYIWYDGIEGR	4	105.547	0.794714	450.966
SL11B_004240	GVKILWYVADGIEGR2	GVKILWYVADGIEGR	2	92.7414	1.12983	838.462
SL11B_004240	GVKILWYVADGIEGR3	GVKILWYVADGIEGR	3	92.7414	0.865238	559.31
SL11B_004240	GVKILWYVADGIEGR4	GVKILWYVADGIEGR	4	92.7414	0.801051	419.735
SL11B_004241	GANLNIMLSMGIEGR2	GANLNIMLSMGIEGR	2	82.4158	1.07884	788.403
SL11B_004241	GANLNIMLSMGIEGR3	GANLNIMLSMGIEGR	3	82.4158	0.864516	525.938
SL11B_004241	GANLNIMLSMGIEGR4	GANLNIMLSMGIEGR	4	82.4158	0.770639	394.705
SL11B_004242	GILTMALFDEGIEGR2	GILTMALFDEGIEGR	2	103.606	1.09669	811.416
SL11B_004242	GILTMALFDEGIEGR3	GILTMALFDEGIEGR	3	103.606	0.879749	541.28
SL11B_004242	GILTMALFDEGIEGR4	GILTMALFDEGIEGR	4	103.606	0.781753	406.212
SL11B_004243	GKTAAHFRMAGIEGR2	GKTAAHFRMAGIEGR	2	-0.892946	1.09103	801.42
SL11B_004243	GKTAAHFRMAGIEGR3	GKTAAHFRMAGIEGR	3	-0.892946	0.863317	534.616
SL11B_004243	GKTAAHFRMAGIEGR4	GKTAAHFRMAGIEGR	4	-0.892946	0.777632	401.214
SL11B_004244	GSFHSHDRPPGIEGR2	GSFHSHDRPPGIEGR	2	-23.3985	1.08268	824.901
SL11B_004244	GSFHSHDRPPGIEGR3	GSFHSHDRPPGIEGR	3	-23.3985	0.845413	550.269
SL11B_004244	GSFHSHDRPPGIEGR4	GSFHSHDRPPGIEGR	4	-23.3985	0.793961	412.954
SL11B_004245	GTTSGTSIMGGIEGR2	GTTSGTSIMGGIEGR	2	29.8654	1.00335	712.346
SL11B_004245	GTTSGTSIMGGIEGR3	GTTSGTSIMGGIEGR	3	29.8654	0.83234	475.233
SL11B_004245	GTTSGTSIMGGIEGR4	GTTSGTSIMGGIEGR	4	29.8654	0.746561	356.677
SL11B_004246	GVMQPIVFGKGIEGR2	GVMQPIVFGKGIEGR	2	46.272	1.11851	794.437
SL11B_004246	GVMQPIVFGKGIEGR3	GVMQPIVFGKGIEGR	3	46.272	0.869564	529.961
SL11B_004246	GVMQPIVFGKGIEGR4	GVMQPIVFGKGIEGR	4	46.272	0.776269	397.722
SL11B_004247	GAWVSAQAPDGIEGR2	GAWVSAQAPDGIEGR	2	31.7777	1.04096	757.373
SL11B_004247	GAWVSAQAPDGIEGR3	GAWVSAQAPDGIEGR	3	31.7777	0.841623	505.251
SL11B_004247	GAWVSAQAPDGIEGR4	GAWVSAQAPDGIEGR	4	31.7777	0.767121	379.19
SL11B_004248	GHAGYMSRLYGIEGR2	GHAGYMSRLYGIEGR	2	23.597	1.13569	833.91
SL11B_004248	GHAGYMSRLYGIEGR3	GHAGYMSRLYGIEGR	3	23.597	0.85951	556.275
SL11B_004248	GHAGYMSRLYGIEGR4	GHAGYMSRLYGIEGR	4	23.597	0.785677	417.458
SL11B_004249	GHNTLTPFNWGIEGR2	GHNTLTPFNWGIEGR	2	60.4844	1.10416	849.921
SL11B_004249	GHNTLTPFNWGIEGR3	GHNTLTPFNWGIEGR	3	60.4844	0.823513	566.95
SL11B_004249	GHNTLTPFNWGIEGR4	GHNTLTPFNWGIEGR	4	60.4844	0.788233	425.464
SL11B_004250	GLNWSTNVQTGIEGR2	GLNWSTNVQTGIEGR	2	47.9921	1.08046	816.41
SL11B_004250	GLNWSTNVQTGIEGR3	GLNWSTNVQTGIEGR	3	47.9921	0.865196	544.609
SL11B_004250	GLNWSTNVQTGIEGR4	GLNWSTNVQTGIEGR	4	47.9921	0.782867	408.709
SL11B_004251	GQVLAMIVFHGIEGR2	GQVLAMIVFHGIEGR	2	79.8162	1.16781	813.943
SL11B_004251	GQVLAMIVFHGIEGR3	GQVLAMIVFHGIEGR	3	79.8162	0.89007	542.964
SL11B_004251	GQVLAMIVFHGIEGR4	GQVLAMIVFHGIEGR	4	79.8162	0.781137	407.475
SL11B_004252	GAGRLWHPFQGIEGR2	GAGRLWHPFQGIEGR	2	40.0453	1.10712	840.939
SL11B_004252	GAGRLWHPFQGIEGR3	GAGRLWHPFQGIEGR	3	40.0453	0.851252	560.962
SL11B_004252	GAGRLWHPFQGIEGR4	GAGRLWHPFQGIEGR	4	40.0453	0.800616	420.973
SL11B_004253	GQPVQDVLVNGIEGR2	GQPVQDVLVNGIEGR	2	54.782	1.07317	790.923
SL11B_004253	GQPVQDVLVNGIEGR3	GQPVQDVLVNGIEGR	3	54.782	0.862847	527.618
SL11B_004253	GQPVQDVLVNGIEGR4	GQPVQDVLVNGIEGR	4	54.782	0.767952	395.965
SL11B_004254	GRVGKGDLSRGIEGR2	GRVGKGDLSRGIEGR	2	-20.1581	1.06517	778.934
SL11B_004254	GRVGKGDLSRGIEGR3	GRVGKGDLSRGIEGR	3	-20.1581	0.853171	519.625
SL11B_004254	GRVGKGDLSRGIEGR4	GRVGKGDLSRGIEGR	4	-20.1581	0.780583	389.971
SL11B_004255	GGQRKDVSFGGIEGR2	GGQRKDVSFGGIEGR	2	-0.0743879	1.05379	781.905
SL11B_004255	GGQRKDVSFGGIEGR3	GGQRKDVSFGGIEGR	3	-0.0743879	0.827724	521.606
SL11B_004255	GGQRKDVSFGGIEGR4	GGQRKDVSFGGIEGR	4	-0.0743879	0.769297	391.456
SL11B_004256	GLAEVHQYRVGIEGR2	GLAEVHQYRVGIEGR	2	16.2777	1.14362	842.45
SL11B_004256	GLAEVHQYRVGIEGR3	GLAEVHQYRVGIEGR	3	16.2777	0.874444	561.969
SL11B_004256	GLAEVHQYRVGIEGR4	GLAEVHQYRVGIEGR	4	16.2777	0.799708	421.729
SL11B_004257	GRVELPVRKPGIEGR2	GRVELPVRKPGIEGR	2	-2.72981	1.10725	831.992
SL11B_004257	GRVELPVRKPGIEGR3	GRVELPVRKPGIEGR	3	-2.72981	0.869054	554.997
SL11B_004257	GRVELPVRKPGIEGR4	GRVELPVRKPGIEGR	4	-2.72981	0.792922	416.5
SL11B_004258	GATVVSATFGGIEGR2	GATVVSATFGGIEGR	2	45.7949	1.01782	711.373
SL11B_004258	GATVVSATFGGIEGR3	GATVVSATFGGIEGR	3	45.7949	0.843327	474.584
SL11B_004258	GATVVSATFGGIEGR4	GATVVSATFGGIEGR	4	45.7949	0.755205	356.19
SL11B_004259	GDGYAMHIRDGIEGR2	GDGYAMHIRDGIEGR	2	15.5578	1.11552	823.889
SL11B_004259	GDGYAMHIRDGIEGR3	GDGYAMHIRDGIEGR	3	15.5578	0.844331	549.595
SL11B_004259	GDGYAMHIRDGIEGR4	GDGYAMHIRDGIEGR	4	15.5578	0.773414	412.448
SL11B_004260	GLFILDAAYSGIEGR2	GLFILDAAYSGIEGR	2	94.9534	1.0859	791.417
SL11B_004260	GLFILDAAYSGIEGR3	GLFILDAAYSGIEGR	3	94.9534	0.886261	527.947
SL11B_004260	GLFILDAAYSGIEGR4	GLFILDAAYSGIEGR	4	94.9534	0.780527	396.212
SL11B_004261	GLPVTGGAWKGIEGR2	GLPVTGGAWKGIEGR	2	39.5101	1.09443	749.412
SL11B_004261	GLPVTGGAWKGIEGR3	GLPVTGGAWKGIEGR	3	39.5101	0.833235	499.944
SL11B_004261	GLPVTGGAWKGIEGR4	GLPVTGGAWKGIEGR	4	39.5101	0.765133	375.21
SL11B_004262	GLQKRPHVDYGIEGR2	GLQKRPHVDYGIEGR	2	-6.1507	1.1208	862.963
SL11B_004262	GLQKRPHVDYGIEGR3	GLQKRPHVDYGIEGR	3	-6.1507	0.879012	575.645
SL11B_004262	GLQKRPHVDYGIEGR4	GLQKRPHVDYGIEGR	4	-6.1507	0.805148	431.985
SL11B_004263	GPIGRLMIDVGIEGR2	GPIGRLMIDVGIEGR	2	61.0083	1.10576	791.94
SL11B_004263	GPIGRLMIDVGIEGR3	GPIGRLMIDVGIEGR	3	61.0083	0.831481	528.296
SL11B_004263	GPIGRLMIDVGIEGR4	GPIGRLMIDVGIEGR	4	61.0083	0.773831	396.474
SL11B_004264	GQAPYRQMKYGIEGR2	GQAPYRQMKYGIEGR	2	4.24933	1.12711	877.444
SL11B_004264	GQAPYRQMKYGIEGR3	GQAPYRQMKYGIEGR	3	4.24933	0.876209	585.298
SL11B_004264	GQAPYRQMKYGIEGR4	GQAPYRQMKYGIEGR	4	4.24933	0.803404	439.226
SL11B_004265	GTKPQLDMRDGIEGR2	GTKPQLDMRDGIEGR	2	5.36794	1.09132	836.925
SL11B_004265	GTKPQLDMRDGIEGR3	GTKPQLDMRDGIEGR	3	5.36794	0.861445	558.286
SL11B_004265	GTKPQLDMRDGIEGR4	GTKPQLDMRDGIEGR	4	5.36794	0.78674	418.966
SL11B_004266	GDNFTNRTERGIEGR2	GDNFTNRTERGIEGR	2	-13.5834	1.09827	861.419
SL11B_004266	GDNFTNRTERGIEGR3	GDNFTNRTERGIEGR	3	-13.5834	0.859239	574.615
SL11B_004266	GDNFTNRTERGIEGR4	GDNFTNRTERGIEGR	4	-13.5834	0.786177	431.213
SL11B_004267	GHDWRAPRNRGIEGR2	GHDWRAPRNRGIEGR	2	-26.8445	1.1002	888.959
SL11B_004267	GHDWRAPRNRGIEGR3	GHDWRAPRNRGIEGR	3	-26.8445	0.868735	592.975
SL11B_004267	GHDWRAPRNRGIEGR4	GHDWRAPRNRGIEGR	4	-26.8445	0.786818	444.983
SL11B_004268	GHFNGYHGQLGIEGR2	GHFNGYHGQLGIEGR	2	5.6831	1.09045	821.398
SL11B_004268	GHFNGYHGQLGIEGR3	GHFNGYHGQLGIEGR	3	5.6831	0.8509	547.934
SL11B_004268	GHFNGYHGQLGIEGR4	GHFNGYHGQLGIEGR	4	5.6831	0.787173	411.202
SL11B_004269	GIFNNGRRYGGIEGR2	GIFNNGRRYGGIEGR	2	9.12649	1.10476	833.432
SL11B_004269	GIFNNGRRYGGIEGR3	GIFNNGRRYGGIEGR	3	9.12649	0.85392	555.957
SL11B_004269	GIFNNGRRYGGIEGR4	GIFNNGRRYGGIEGR	4	9.12649	0.783935	417.22
SL11B_004270	GIPRGMFFLSGIEGR2	GIPRGMFFLSGIEGR	2	78.0747	1.10995	818.935
SL11B_004270	GIPRGMFFLSGIEGR3	GIPRGMFFLSGIEGR	3	78.0747	0.842998	546.293
SL11B_004270	GIPRGMFFLSGIEGR4	GIPRGMFFLSGIEGR	4	78.0747	0.791711	409.971
SL11B_004271	GKYVPDRGERGIEGR2	GKYVPDRGERGIEGR	2	-24.1145	1.08367	844.945
SL11B_004271	GKYVPDRGERGIEGR3	GKYVPDRGERGIEGR	3	-24.1145	0.860643	563.632
SL11B_004271	GKYVPDRGERGIEGR4	GKYVPDRGERGIEGR	4	-24.1145	0.789133	422.976
SL11B_004272	GLVDHREYPHGIEGR2	GLVDHREYPHGIEGR	2	-7.01935	1.11892	867.937
SL11B_004272	GLVDHREYPHGIEGR3	GLVDHREYPHGIEGR	3	-7.01935	0.889099	578.961
SL11B_004272	GLVDHREYPHGIEGR4	GLVDHREYPHGIEGR	4	-7.01935	0.807845	434.472
SL11B_004273	GFHPRTVQREGIEGR2	GFHPRTVQREGIEGR	2	-15.3826	1.11887	869.958
SL11B_004273	GFHPRTVQREGIEGR3	GFHPRTVQREGIEGR	3	-15.3826	0.868957	580.308
SL11B_004273	GFHPRTVQREGIEGR4	GFHPRTVQREGIEGR	4	-15.3826	0.80329	435.483
SL11B_004274	GQRWFEPWMVGIEGR2	GQRWFEPWMVGIEGR	2	82.4944	1.15089	924.454
SL11B_004274	GQRWFEPWMVGIEGR3	GQRWFEPWMVGIEGR	3	82.4944	0.858908	616.639
SL11B_004274	GQRWFEPWMVGIEGR4	GQRWFEPWMVGIEGR	4	82.4944	0.821055	462.731
SL11B_004275	GRIDWIWSADGIEGR2	GRIDWIWSADGIEGR	2	70.794	1.12273	865.934
SL11B_004275	GRIDWIWSADGIEGR3	GRIDWIWSADGIEGR	3	70.794	0.84343	577.625
SL11B_004275	GRIDWIWSADGIEGR4	GRIDWIWSADGIEGR	4	70.794	0.79519	433.471
SL11B_004276	GRPHNDEWFAGIEGR2	GRPHNDEWFAGIEGR	2	32.531	1.10611	870.914
SL11B_004276	GRPHNDEWFAGIEGR3	GRPHNDEWFAGIEGR	3	32.531	0.844335	580.945
SL11B_004276	GRPHNDEWFAGIEGR4	GRPHNDEWFAGIEGR	4	32.531	0.796886	435.96
SL11B_004277	GGATMKFRWYGIEGR2	GGATMKFRWYGIEGR	2	42.4585	1.13272	864.936
SL11B_004277	GGATMKFRWYGIEGR3	GGATMKFRWYGIEGR	3	42.4585	0.873261	576.96
SL11B_004277	GGATMKFRWYGIEGR4	GGATMKFRWYGIEGR	4	42.4585	0.787976	432.971
SL11B_004278	GGLIEMPHRNGIEGR2	GGLIEMPHRNGIEGR	2	12.0606	1.10781	818.423
SL11B_004278	GGLIEMPHRNGIEGR3	GGLIEMPHRNGIEGR	3	12.0606	0.846076	545.951
SL11B_004278	GGLIEMPHRNGIEGR4	GGLIEMPHRNGIEGR	4	12.0606	0.775675	409.715
SL11B_004279	GMTPPVAKVHGIEGR2	GMTPPVAKVHGIEGR	2	4.71325	1.07931	774.919
SL11B_004279	GMTPPVAKVHGIEGR3	GMTPPVAKVHGIEGR	3	4.71325	0.859348	516.949
SL11B_004279	GMTPPVAKVHGIEGR4	GMTPPVAKVHGIEGR	4	4.71325	0.780569	387.963
SL11B_004280	GRYHMSAFIHGIEGR2	GRYHMSAFIHGIEGR	2	26.2474	1.12309	865.931
SL11B_004280	GRYHMSAFIHGIEGR3	GRYHMSAFIHGIEGR	3	26.2474	0.89278	577.623
SL11B_004280	GRYHMSAFIHGIEGR4	GRYHMSAFIHGIEGR	4	26.2474	0.80992	433.469
SL11B_004281	GADKAWINRRGIEGR2	GADKAWINRRGIEGR	2	-3.26471	1.10965	849.961
SL11B_004281	GADKAWINRRGIEGR3	GADKAWINRRGIEGR	3	-3.26471	0.863263	566.976
SL11B_004281	GADKAWINRRGIEGR4	GADKAWINRRGIEGR	4	-3.26471	0.775087	425.484
SL11B_004282	GPAAITWAPTGIEGR2	GPAAITWAPTGIEGR	2	52.2138	1.04295	748.896
SL11B_004282	GPAAITWAPTGIEGR3	GPAAITWAPTGIEGR	3	52.2138	0.846359	499.6
SL11B_004282	GPAAITWAPTGIEGR4	GPAAITWAPTGIEGR	4	52.2138	0.758559	374.952
SL11B_004283	GQHGSAFFAGGIEGR2	GQHGSAFFAGGIEGR	2	24.3402	1.03679	745.86
SL11B_004283	GQHGSAFFAGGIEGR3	GQHGSAFFAGGIEGR	3	24.3402	0.813196	497.576
SL11B_004283	GQHGSAFFAGGIEGR4	GQHGSAFFAGGIEGR	4	24.3402	0.770326	373.434
SL11B_004284	GIMFTRAHFRGIEGR2	GIMFTRAHFRGIEGR	2	23.8437	1.15212	874.462
SL11B_004284	GIMFTRAHFRGIEGR3	GIMFTRAHFRGIEGR	3	23.8437	0.895026	583.311
SL11B_004284	GIMFTRAHFRGIEGR4	GIMFTRAHFRGIEGR	4	23.8437	0.799986	437.735
SL11B_004285	GPTQWITVHEGIEGR2	GPTQWITVHEGIEGR	2	37.4731	1.12036	840.429
SL11B_004285	GPTQWITVHEGIEGR3	GPTQWITVHEGIEGR	3	37.4731	0.865572	560.621
SL11B_004285	GPTQWITVHEGIEGR4	GPTQWITVHEGIEGR	4	37.4731	0.780782	420.718
SL11B_004286	GHPHGDPRQFGIEGR2	GHPHGDPRQFGIEGR	2	-13.8803	1.07739	830.409
SL11B_004286	GHPHGDPRQFGIEGR3	GHPHGDPRQFGIEGR	3	-13.8803	0.84431	553.941
SL11B_004286	GHPHGDPRQFGIEGR4	GHPHGDPRQFGIEGR	4	-13.8803	0.790829	415.708
SL11B_004287	GDAWFNRWESGIEGR2	GDAWFNRWESGIEGR	2	63.3075	1.14081	890.413
SL11B_004287	GDAWFNRWESGIEGR3	GDAWFNRWESGIEGR	3	63.3075	0.84599	593.945
SL11B_004287	GDAWFNRWESGIEGR4	GDAWFNRWESGIEGR	4	63.3075	0.790373	445.71
SL11B_004288	GDQTLYNPSYGIEGR2	GDQTLYNPSYGIEGR	2	34.4334	1.09472	835.394
SL11B_004288	GDQTLYNPSYGIEGR3	GDQTLYNPSYGIEGR	3	34.4334	0.863713	557.265
SL11B_004288	GDQTLYNPSYGIEGR4	GDQTLYNPSYGIEGR	4	34.4334	0.790569	418.201
SL11B_004289	GQHGTFQTDIGIEGR2	GQHGTFQTDIGIEGR	2	19.1101	1.07966	808.395
SL11B_004289	GQHGTFQTDIGIEGR3	GQHGTFQTDIGIEGR	3	19.1101	0.823245	539.266
SL11B_004289	GQHGTFQTDIGIEGR4	GQHGTFQTDIGIEGR	4	19.1101	0.784026	404.701
SL11B_004290	GTVYFTITQHGIEGR2	GTVYFTITQHGIEGR	2	39.9751	1.14603	839.931
SL11B_004290	GTVYFTITQHGIEGR3	GTVYFTITQHGIEGR	3	39.9751	0.871267	560.29
SL11B_004290	GTVYFTITQHGIEGR4	GTVYFTITQHGIEGR	4	39.9751	0.7883	420.469
SL11B_004291	GANMYPLVINGIEGR2	GANMYPLVINGIEGR	2	69.1473	1.08179	802.417
SL11B_004291	GANMYPLVINGIEGR3	GANMYPLVINGIEGR	3	69.1473	0.877369	535.28
SL11B_004291	GANMYPLVINGIEGR4	GANMYPLVINGIEGR	4	69.1473	0.778183	401.712
SL11B_004292	GFGAWIALNVGIEGR2	GFGAWIALNVGIEGR	2	97.9044	1.06921	780.42
SL11B_004292	GFGAWIALNVGIEGR3	GFGAWIALNVGIEGR	3	97.9044	0.871925	520.616
SL11B_004292	GFGAWIALNVGIEGR4	GFGAWIALNVGIEGR	4	97.9044	0.767091	390.714
SL11B_004293	GHAMESAIMRGIEGR2	GHAMESAIMRGIEGR	2	24.1896	1.11351	807.896
SL11B_004293	GHAMESAIMRGIEGR3	GHAMESAIMRGIEGR	3	24.1896	0.877903	538.933
SL11B_004293	GHAMESAIMRGIEGR4	GHAMESAIMRGIEGR	4	24.1896	0.780236	404.451
SL11B_004294	GWMRHYRHVWGIEGR2	GWMRHYRHVWGIEGR	2	20.8135	1.17561	970.484
SL11B_004294	GWMRHYRHVWGIEGR3	GWMRHYRHVWGIEGR	3	20.8135	0.920559	647.325
SL11B_004294	GWMRHYRHVWGIEGR4	GWMRHYRHVWGIEGR	4	20.8135	0.817171	485.746
SL11B_004295	GRSIVLSALTGIEGR2	GRSIVLSALTGIEGR	2	65.8835	1.07673	764.944
SL11B_004295	GRSIVLSALTGIEGR3	GRSIVLSALTGIEGR	3	65.8835	0.843383	510.298
SL11B_004295	GRSIVLSALTGIEGR4	GRSIVLSALTGIEGR	4	65.8835	0.779209	382.976
SL11B_004296	GITWIDFERHGIEGR2	GITWIDFERHGIEGR	2	51.8744	1.1602	893.455
SL11B_004296	GITWIDFERHGIEGR3	GITWIDFERHGIEGR	3	51.8744	0.882846	595.973
SL11B_004296	GITWIDFERHGIEGR4	GITWIDFERHGIEGR	4	51.8744	0.793059	447.231
SL11B_004297	GNRHLLHGYHGIEGR2	GNRHLLHGYHGIEGR	2	-19.0337	1.10427	858.446
SL11B_004297	GNRHLLHGYHGIEGR3	GNRHLLHGYHGIEGR	3	-19.0337	0.878828	572.633
SL11B_004297	GNRHLLHGYHGIEGR4	GNRHLLHGYHGIEGR	4	-19.0337	0.800242	429.726
SL11B_004298	GPFVGAYIDGGIEGR2	GPFVGAYIDGGIEGR	2	61.8998	1.05041	754.381
SL11B_004298	GPFVGAYIDGGIEGR3	GPFVGAYIDGGIEGR	3	61.8998	0.858745	503.256
SL11B_004298	GPFVGAYIDGGIEGR4	GPFVGAYIDGGIEGR	4	61.8998	0.761319	377.694
SL11B_004299	GLMPKAWFYFGIEGR2	GLMPKAWFYFGIEGR	2	97.9918	1.16159	886.453
SL11B_004299	GLMPKAWFYFGIEGR3	GLMPKAWFYFGIEGR	3	97.9918	0.872956	591.304
SL11B_004299	GLMPKAWFYFGIEGR4	GLMPKAWFYFGIEGR	4	97.9918	0.816213	443.73
SL11B_004300	GTWVYHDFRFGIEGR2	GTWVYHDFRFGIEGR	2	59.1148	1.17642	920.45
SL11B_004300	GTWVYHDFRFGIEGR3	GTWVYHDFRFGIEGR	3	59.1148	0.894358	613.969
SL11B_004300	GTWVYHDFRFGIEGR4	GTWVYHDFRFGIEGR	4	59.1148	0.811977	460.729
SL11B_004302	GDEIIPGGLRGIEGR2	GDEIIPGGLRGIEGR	2	42.4523	1.08043	769.918
SL11B_004302	GDEIIPGGLRGIEGR3	GDEIIPGGLRGIEGR	3	42.4523	0.844243	513.614
SL11B_004302	GDEIIPGGLRGIEGR4	GDEIIPGGLRGIEGR	4	42.4523	0.761856	385.463
SL11B_004303	GMIVSHALYEGIEGR2	GMIVSHALYEGIEGR	2	44.9824	1.12156	816.414
SL11B_004303	GMIVSHALYEGIEGR3	GMIVSHALYEGIEGR	3	44.9824	0.849651	544.612
SL11B_004303	GMIVSHALYEGIEGR4	GMIVSHALYEGIEGR	4	44.9824	0.792803	408.711
SL11B_004304	GPDIRSDVQTGIEGR2	GPDIRSDVQTGIEGR	2	18.6735	1.07621	800.408
SL11B_004304	GPDIRSDVQTGIEGR3	GPDIRSDVQTGIEGR	3	18.6735	0.818013	533.941
SL11B_004304	GPDIRSDVQTGIEGR4	GPDIRSDVQTGIEGR	4	18.6735	0.773997	400.708
SL11B_004305	GPILVTTWPEGIEGR2	GPILVTTWPEGIEGR	2	72.0353	1.09893	812.938
SL11B_004305	GPILVTTWPEGIEGR3	GPILVTTWPEGIEGR	3	72.0353	0.871691	542.295
SL11B_004305	GPILVTTWPEGIEGR4	GPILVTTWPEGIEGR	4	72.0353	0.784265	406.973
SL11B_004306	GYELGHQHGMGIEGR2	GYELGHQHGMGIEGR	2	0.141791	1.10546	820.884
SL11B_004306	GYELGHQHGMGIEGR3	GYELGHQHGMGIEGR	3	0.141791	0.850248	547.591
SL11B_004306	GYELGHQHGMGIEGR4	GYELGHQHGMGIEGR	4	0.141791	0.789545	410.945
SL11B_004307	GEPIKLHSFSGIEGR2	GEPIKLHSFSGIEGR	2	28.3667	1.11031	813.934
SL11B_004307	GEPIKLHSFSGIEGR3	GEPIKLHSFSGIEGR	3	28.3667	0.845668	542.958
SL11B_004307	GEPIKLHSFSGIEGR4	GEPIKLHSFSGIEGR	4	28.3667	0.784072	407.47
SL11B_004308	GRGQAQSIAIGIEGR2	GRGQAQSIAIGIEGR	2	16.6455	1.05396	756.916
SL11B_004308	GRGQAQSIAIGIEGR3	GRGQAQSIAIGIEGR	3	16.6455	0.826929	504.946
SL11B_004308	GRGQAQSIAIGIEGR4	GRGQAQSIAIGIEGR	4	16.6455	0.770917	378.962
SL11B_004309	GSAFLLKWMTGIEGR2	GSAFLLKWMTGIEGR	2	98.586	1.14547	833.443
SL11B_004309	GSAFLLKWMTGIEGR3	GSAFLLKWMTGIEGR	3	98.586	0.850033	555.964
SL11B_004309	GSAFLLKWMTGIEGR4	GSAFLLKWMTGIEGR	4	98.586	0.780041	417.225
SL11B_004310	GTPRLLMVSNGIEGR2	GTPRLLMVSNGIEGR	2	41.9316	1.0973	800.435
SL11B_004310	GTPRLLMVSNGIEGR3	GTPRLLMVSNGIEGR	3	41.9316	0.830337	533.959
SL11B_004310	GTPRLLMVSNGIEGR4	GTPRLLMVSNGIEGR	4	41.9316	0.783237	400.721
SL11B_004311	GIETRFPHRNGIEGR2	GIETRFPHRNGIEGR	2	-6.66248	1.1136	869.958
SL11B_004311	GIETRFPHRNGIEGR3	GIETRFPHRNGIEGR	3	-6.66248	0.869602	580.308
SL11B_004311	GIETRFPHRNGIEGR4	GIETRFPHRNGIEGR	4	-6.66248	0.797169	435.483
SL11B_004312	GLFRIAMSSVGIEGR2	GLFRIAMSSVGIEGR	2	74.0303	1.10322	796.933
SL11B_004312	GLFRIAMSSVGIEGR3	GLFRIAMSSVGIEGR	3	74.0303	0.843472	531.624
SL11B_004312	GLFRIAMSSVGIEGR4	GLFRIAMSSVGIEGR	4	74.0303	0.789584	398.97
SL11B_004313	GMNGLRGDVAGIEGR2	GMNGLRGDVAGIEGR	2	22.8194	1.05613	751.381
SL11B_004313	GMNGLRGDVAGIEGR3	GMNGLRGDVAGIEGR	3	22.8194	0.814619	501.256
SL11B_004313	GMNGLRGDVAGIEGR4	GMNGLRGDVAGIEGR	4	22.8194	0.763918	376.194
SL11B_004314	GRDVVQFIKDGIEGR2	GRDVVQFIKDGIEGR	2	45.1825	1.11784	844.958
SL11B_004314	GRDVVQFIKDGIEGR3	GRDVVQFIKDGIEGR	3	45.1825	0.882432	563.641
SL11B_004314	GRDVVQFIKDGIEGR4	GRDVVQFIKDGIEGR	4	45.1825	0.792006	422.982
SL11B_004315	GVSIFPRQHRGIEGR2	GVSIFPRQHRGIEGR	2	2.23882	1.11605	854.971
SL11B_004315	GVSIFPRQHRGIEGR3	GVSIFPRQHRGIEGR	3	2.23882	0.86304	570.317
SL11B_004315	GVSIFPRQHRGIEGR4	GVSIFPRQHRGIEGR	4	2.23882	0.785533	427.989
SL11B_004316	GAQGPSQYGQGIEGR2	GAQGPSQYGQGIEGR	2	-1.16655	1.02589	752.861
SL11B_004316	GAQGPSQYGQGIEGR3	GAQGPSQYGQGIEGR	3	-1.16655	0.831173	502.243
SL11B_004316	GAQGPSQYGQGIEGR4	GAQGPSQYGQGIEGR	4	-1.16655	0.754726	376.934
SL11B_004317	GARDQRWLALGIEGR2	GARDQRWLALGIEGR	2	37.159	1.11803	849.463
SL11B_004317	GARDQRWLALGIEGR3	GARDQRWLALGIEGR	3	37.159	0.851086	566.645
SL11B_004317	GARDQRWLALGIEGR4	GARDQRWLALGIEGR	4	37.159	0.787501	425.235
SL11B_004318	GAYYHHHDEWGIEGR2	GAYYHHHDEWGIEGR	2	-0.524925	1.12147	913.903
SL11B_004318	GAYYHHHDEWGIEGR3	GAYYHHHDEWGIEGR	3	-0.524925	0.883712	609.605
SL11B_004318	GAYYHHHDEWGIEGR4	GAYYHHHDEWGIEGR	4	-0.524925	0.808504	457.455
SL11B_004319	GRNHVLSLWYGIEGR2	GRNHVLSLWYGIEGR	2	57.1122	1.13605	878.966
SL11B_004319	GRNHVLSLWYGIEGR3	GRNHVLSLWYGIEGR	3	57.1122	0.85432	586.313
SL11B_004319	GRNHVLSLWYGIEGR4	GRNHVLSLWYGIEGR	4	57.1122	0.801353	439.986
SL11B_004320	GMMAALHIGGGIEGR2	GMMAALHIGGGIEGR	2	46.5869	1.06071	735.371
SL11B_004320	GMMAALHIGGGIEGR3	GMMAALHIGGGIEGR	3	46.5869	0.830356	490.583
SL11B_004320	GMMAALHIGGGIEGR4	GMMAALHIGGGIEGR	4	46.5869	0.755953	368.189
SL11B_004321	GMYLIRYTRGGIEGR2	GMYLIRYTRGGIEGR	2	33.4211	1.15843	871.462
SL11B_004321	GMYLIRYTRGGIEGR3	GMYLIRYTRGGIEGR	3	33.4211	0.882128	581.31
SL11B_004321	GMYLIRYTRGGIEGR4	GMYLIRYTRGGIEGR	4	33.4211	0.801919	436.235
SL11B_004322	GPIYTRQTWSGIEGR2	GPIYTRQTWSGIEGR	2	27.004	1.13073	860.942
SL11B_004322	GPIYTRQTWSGIEGR3	GPIYTRQTWSGIEGR	3	27.004	0.845916	574.297
SL11B_004322	GPIYTRQTWSGIEGR4	GPIYTRQTWSGIEGR	4	27.004	0.795879	430.975
SL11B_004323	GRVRFVSLTTGIEGR2	GRVRFVSLTTGIEGR	2	34.1476	1.12119	824.468
SL11B_004323	GRVRFVSLTTGIEGR3	GRVRFVSLTTGIEGR	3	34.1476	0.843685	549.981
SL11B_004323	GRVRFVSLTTGIEGR4	GRVRFVSLTTGIEGR	4	34.1476	0.796035	412.738
SL11B_004324	GGQMLPATDTGIEGR2	GGQMLPATDTGIEGR	2	24.4359	1.03925	751.867
SL11B_004324	GGQMLPATDTGIEGR3	GGQMLPATDTGIEGR	3	24.4359	0.844692	501.58
SL11B_004324	GGQMLPATDTGIEGR4	GGQMLPATDTGIEGR	4	24.4359	0.7546	376.437
SL11B_004325	GMFDVPPAYQGIEGR2	GMFDVPPAYQGIEGR	2	63.4101	1.08066	818.893
SL11B_004325	GMFDVPPAYQGIEGR3	GMFDVPPAYQGIEGR	3	63.4101	0.859469	546.264
SL11B_004325	GMFDVPPAYQGIEGR4	GMFDVPPAYQGIEGR	4	63.4101	0.782701	409.95
SL11B_004326	GNQVQSIGPTGIEGR2	GNQVQSIGPTGIEGR	2	17.6395	1.04053	756.892
SL11B_004326	GNQVQSIGPTGIEGR3	GNQVQSIGPTGIEGR	3	17.6395	0.847584	504.93
SL11B_004326	GNQVQSIGPTGIEGR4	GNQVQSIGPTGIEGR	4	17.6395	0.76409	378.95
SL11B_004327	GWFDTRRHLYGIEGR2	GWFDTRRHLYGIEGR	2	29.2155	1.17726	931.974
SL11B_004327	GWFDTRRHLYGIEGR3	GWFDTRRHLYGIEGR	3	29.2155	0.906968	621.652
SL11B_004327	GWFDTRRHLYGIEGR4	GWFDTRRHLYGIEGR	4	29.2155	0.8023	466.491
SL11B_004328	GFIAISNLAFGIEGR2	GFIAISNLAFGIEGR	2	101.626	1.08517	782.928
SL11B_004328	GFIAISNLAFGIEGR3	GFIAISNLAFGIEGR	3	101.626	0.870423	522.288
SL11B_004328	GFIAISNLAFGIEGR4	GFIAISNLAFGIEGR	4	101.626	0.774799	391.967
SL11B_004329	GHRWQIARSWGIEGR2	GHRWQIARSWGIEGR	2	24.4114	1.14351	904.974
SL11B_004329	GHRWQIARSWGIEGR3	GHRWQIARSWGIEGR	3	24.4114	0.884268	603.652
SL11B_004329	GHRWQIARSWGIEGR4	GHRWQIARSWGIEGR	4	24.4114	0.802472	452.991
SL11B_004330	GNALQVFNPNGIEGR2	GNALQVFNPNGIEGR	2	54.7734	1.06828	793.408
SL11B_004330	GNALQVFNPNGIEGR3	GNALQVFNPNGIEGR	3	54.7734	0.820229	529.274
SL11B_004330	GNALQVFNPNGIEGR4	GNALQVFNPNGIEGR	4	54.7734	0.772271	397.207
SL11B_004331	GPKMFRYWRDGIEGR2	GPKMFRYWRDGIEGR	2	36.2188	1.14413	934.473
SL11B_004331	GPKMFRYWRDGIEGR3	GPKMFRYWRDGIEGR	3	36.2188	0.893066	623.318
SL11B_004331	GPKMFRYWRDGIEGR4	GPKMFRYWRDGIEGR	4	36.2188	0.805724	467.74
SL11B_004332	GQNDGNRFANGIEGR2	GQNDGNRFANGIEGR	2	-2.77626	1.06569	802.88
SL11B_004332	GQNDGNRFANGIEGR3	GQNDGNRFANGIEGR	3	-2.77626	0.817261	535.589
SL11B_004332	GQNDGNRFANGIEGR4	GQNDGNRFANGIEGR	4	-2.77626	0.771334	401.944
SL11B_004333	GTVLSWEVHRGIEGR2	GTVLSWEVHRGIEGR	2	29.2079	1.14514	848.45
SL11B_004333	GTVLSWEVHRGIEGR3	GTVLSWEVHRGIEGR	3	29.2079	0.860549	565.969
SL11B_004333	GTVLSWEVHRGIEGR4	GTVLSWEVHRGIEGR	4	29.2079	0.781996	424.729
SL11B_004334	GVDLIIQRRRGIEGR2	GVDLIIQRRRGIEGR	2	10.8677	1.15013	869.513
SL11B_004334	GVDLIIQRRRGIEGR3	GVDLIIQRRRGIEGR	3	10.8677	0.873875	580.011
SL11B_004334	GVDLIIQRRRGIEGR4	GVDLIIQRRRGIEGR	4	10.8677	0.777662	435.26
SL11B_004335	GVINALGGTSGIEGR2	GVINALGGTSGIEGR	2	36.7583	1.00882	700.878
SL11B_004335	GVINALGGTSGIEGR3	GVINALGGTSGIEGR	3	36.7583	0.842656	467.588
SL11B_004335	GVINALGGTSGIEGR4	GVINALGGTSGIEGR	4	36.7583	0.752096	350.943
SL11B_004336	GVYMMTKPMYGIEGR2	GVYMMTKPMYGIEGR	2	39.2971	1.15066	866.915
SL11B_004336	GVYMMTKPMYGIEGR3	GVYMMTKPMYGIEGR	3	39.2971	0.860305	578.279
SL11B_004336	GVYMMTKPMYGIEGR4	GVYMMTKPMYGIEGR	4	39.2971	0.812147	433.961
SL11B_004337	GDVTIFGWARGIEGR2	GDVTIFGWARGIEGR	2	76.9942	1.13952	817.426
SL11B_004337	GDVTIFGWARGIEGR3	GDVTIFGWARGIEGR	3	76.9942	0.860683	545.286
SL11B_004337	GDVTIFGWARGIEGR4	GDVTIFGWARGIEGR	4	76.9942	0.772106	409.217
SL11B_004338	GHAMASLMASGIEGR2	GHAMASLMASGIEGR	2	31.6502	1.05035	744.358
SL11B_004338	GHAMASLMASGIEGR3	GHAMASLMASGIEGR	3	31.6502	0.824783	496.575
SL11B_004338	GHAMASLMASGIEGR4	GHAMASLMASGIEGR	4	31.6502	0.766688	372.683
SL11B_004339	GLSYPMAVMRGIEGR2	GLSYPMAVMRGIEGR	2	64.1438	1.13976	818.918
SL11B_004339	GLSYPMAVMRGIEGR3	GLSYPMAVMRGIEGR	3	64.1438	0.877526	546.281
SL11B_004339	GLSYPMAVMRGIEGR4	GLSYPMAVMRGIEGR	4	64.1438	0.779455	409.963
SL11B_004340	GPFNYMDYNFGIEGR2	GPFNYMDYNFGIEGR	2	83.0836	1.12826	890.393
SL11B_004340	GPFNYMDYNFGIEGR3	GPFNYMDYNFGIEGR	3	83.0836	0.889562	593.931
SL11B_004340	GPFNYMDYNFGIEGR4	GPFNYMDYNFGIEGR	4	83.0836	0.791811	445.7
SL11B_004341	GADDAIDMYYGIEGR2	GADDAIDMYYGIEGR	2	61.3214	1.08023	823.362
SL11B_004341	GADDAIDMYYGIEGR3	GADDAIDMYYGIEGR	3	61.3214	0.865976	549.244
SL11B_004341	GADDAIDMYYGIEGR4	GADDAIDMYYGIEGR	4	61.3214	0.770341	412.185
SL11B_004342	GAEQIHLLAPGIEGR2	GAEQIHLLAPGIEGR	2	39.6626	1.08606	780.928
SL11B_004342	GAEQIHLLAPGIEGR3	GAEQIHLLAPGIEGR	3	39.6626	0.827983	520.955
SL11B_004342	GAEQIHLLAPGIEGR4	GAEQIHLLAPGIEGR	4	39.6626	0.779269	390.968
SL11B_004343	GAINNAMYRWGIEGR2	GAINNAMYRWGIEGR	2	48.6042	1.13541	854.423
SL11B_004343	GAINNAMYRWGIEGR3	GAINNAMYRWGIEGR	3	48.6042	0.856688	569.951
SL11B_004343	GAINNAMYRWGIEGR4	GAINNAMYRWGIEGR	4	48.6042	0.786312	427.715
SL11B_004344	GATEYHVGVAGIEGR2	GATEYHVGVAGIEGR	2	15.8931	1.04358	758.381
SL11B_004344	GATEYHVGVAGIEGR3	GATEYHVGVAGIEGR	3	15.8931	0.828079	505.923
SL11B_004344	GATEYHVGVAGIEGR4	GATEYHVGVAGIEGR	4	15.8931	0.772145	379.694
SL11B_004345	GGNRVHMSHIGIEGR2	GGNRVHMSHIGIEGR	2	-11.9383	1.07745	810.413
SL11B_004345	GGNRVHMSHIGIEGR3	GGNRVHMSHIGIEGR	3	-11.9383	0.854156	540.611
SL11B_004345	GGNRVHMSHIGIEGR4	GGNRVHMSHIGIEGR	4	-11.9383	0.788603	405.71
SL11B_004346	GHITGLYAYPGIEGR2	GHITGLYAYPGIEGR	2	36.9521	1.08752	802.415
SL11B_004346	GHITGLYAYPGIEGR3	GHITGLYAYPGIEGR	3	36.9521	0.834115	535.279
SL11B_004346	GHITGLYAYPGIEGR4	GHITGLYAYPGIEGR	4	36.9521	0.789185	401.711
SL11B_004347	GMHAHFPNPTGIEGR2	GMHAHFPNPTGIEGR	2	17.3429	1.087	810.889
SL11B_004347	GMHAHFPNPTGIEGR3	GMHAHFPNPTGIEGR	3	17.3429	0.833567	540.928
SL11B_004347	GMHAHFPNPTGIEGR4	GMHAHFPNPTGIEGR	4	17.3429	0.797163	405.948
SL11B_004348	GNLAAHVPMLGIEGR2	GNLAAHVPMLGIEGR	2	46.9121	1.08286	767.912
SL11B_004348	GNLAAHVPMLGIEGR3	GNLAAHVPMLGIEGR	3	46.9121	0.823873	512.277
SL11B_004348	GNLAAHVPMLGIEGR4	GNLAAHVPMLGIEGR	4	46.9121	0.77134	384.459
SL11B_004349	GVVPHETRIHGIEGR2	GVVPHETRIHGIEGR	2	-11.068	1.10236	828.95
SL11B_004349	GVVPHETRIHGIEGR3	GVVPHETRIHGIEGR	3	-11.068	0.870489	552.969
SL11B_004349	GVVPHETRIHGIEGR4	GVVPHETRIHGIEGR	4	-11.068	0.796006	414.979
SL11B_004350	GATIGEVRWYGIEGR2	GATIGEVRWYGIEGR	2	48.5074	1.13627	832.431
SL11B_004350	GATIGEVRWYGIEGR3	GATIGEVRWYGIEGR	3	48.5074	0.84646	555.29
SL11B_004350	GATIGEVRWYGIEGR4	GATIGEVRWYGIEGR	4	48.5074	0.779982	416.719
SL11B_004351	GDIWYFVQTAGIEGR2	GDIWYFVQTAGIEGR	2	94.9224	1.11046	856.426
SL11B_004351	GDIWYFVQTAGIEGR3	GDIWYFVQTAGIEGR	3	94.9224	0.885616	571.286
SL11B_004351	GDIWYFVQTAGIEGR4	GDIWYFVQTAGIEGR	4	94.9224	0.782436	428.716
SL11B_004352	GEGSPSAVPNGIEGR2	GEGSPSAVPNGIEGR	2	5.26215	0.996483	713.85
SL11B_004352	GEGSPSAVPNGIEGR3	GEGSPSAVPNGIEGR	3	5.26215	0.814307	476.236
SL11B_004352	GEGSPSAVPNGIEGR4	GEGSPSAVPNGIEGR	4	5.26215	0.75007	357.428
SL11B_004353	GIYPRPHVPFGIEGR2	GIYPRPHVPFGIEGR	2	35.947	1.12254	847.96
SL11B_004353	GIYPRPHVPFGIEGR3	GIYPRPHVPFGIEGR	3	35.947	0.85635	565.642
SL11B_004353	GIYPRPHVPFGIEGR4	GIYPRPHVPFGIEGR	4	35.947	0.813086	424.484
SL11B_004354	GPHDYTREWFGIEGR2	GPHDYTREWFGIEGR	2	41.6333	1.14122	910.429
SL11B_004354	GPHDYTREWFGIEGR3	GPHDYTREWFGIEGR	3	41.6333	0.868264	607.288
SL11B_004354	GPHDYTREWFGIEGR4	GPHDYTREWFGIEGR	4	41.6333	0.801831	455.718
SL11B_004355	GYITTVTPWPGIEGR2	GYITTVTPWPGIEGR	2	68.9021	1.0907	823.931
SL11B_004355	GYITTVTPWPGIEGR3	GYITTVTPWPGIEGR	3	68.9021	0.842276	549.623
SL11B_004355	GYITTVTPWPGIEGR4	GYITTVTPWPGIEGR	4	68.9021	0.79873	412.469
SL11B_004356	GGMHWPIGTDGIEGR2	GGMHWPIGTDGIEGR	2	44.4787	1.062	791.875
SL11B_004356	GGMHWPIGTDGIEGR3	GGMHWPIGTDGIEGR	3	44.4787	0.811722	528.253
SL11B_004356	GGMHWPIGTDGIEGR4	GGMHWPIGTDGIEGR	4	44.4787	0.772781	396.441
SL11B_004357	GTIPFRFEHQGIEGR2	GTIPFRFEHQGIEGR	2	30.7514	1.13891	872.45
SL11B_004357	GTIPFRFEHQGIEGR3	GTIPFRFEHQGIEGR	3	30.7514	0.868498	581.969
SL11B_004357	GTIPFRFEHQGIEGR4	GTIPFRFEHQGIEGR	4	30.7514	0.800387	436.729
SL11B_004358	GTSVRHGNALGIEGR2	GTSVRHGNALGIEGR	2	-13.9037	1.05397	762.405
SL11B_004358	GTSVRHGNALGIEGR3	GTSVRHGNALGIEGR	3	-13.9037	0.82041	508.606
SL11B_004358	GTSVRHGNALGIEGR4	GTSVRHGNALGIEGR	4	-13.9037	0.764291	381.706
SL11B_004359	GHEPPLAYGGGIEGR2	GHEPPLAYGGGIEGR	2	15.333	1.03777	755.376
SL11B_004359	GHEPPLAYGGGIEGR3	GHEPPLAYGGGIEGR	3	15.333	0.804677	503.92
SL11B_004359	GHEPPLAYGGGIEGR4	GHEPPLAYGGGIEGR	4	15.333	0.77236	378.192
SL11B_004360	GPRRDWNPASGIEGR2	GPRRDWNPASGIEGR	2	6.58551	1.07541	834.422
SL11B_004360	GPRRDWNPASGIEGR3	GPRRDWNPASGIEGR	3	6.58551	0.833325	556.617
SL11B_004360	GPRRDWNPASGIEGR4	GPRRDWNPASGIEGR	4	6.58551	0.776374	417.714
SL11B_004361	GTEAMRPSFVGIEGR2	GTEAMRPSFVGIEGR	2	29.6362	1.0903	803.904
SL11B_004361	GTEAMRPSFVGIEGR3	GTEAMRPSFVGIEGR	3	29.6362	0.825972	536.272
SL11B_004361	GTEAMRPSFVGIEGR4	GTEAMRPSFVGIEGR	4	29.6362	0.785641	402.456
SL11B_004362	GVRLPRNLWWGIEGR2	GVRLPRNLWWGIEGR	2	67.6555	1.15504	905.005
SL11B_004362	GVRLPRNLWWGIEGR3	GVRLPRNLWWGIEGR	3	67.6555	0.868724	603.673
SL11B_004362	GVRLPRNLWWGIEGR4	GVRLPRNLWWGIEGR	4	67.6555	0.810632	453.006
SL11B_004363	GMPTMPSWHTGIEGR2	GMPTMPSWHTGIEGR	2	43.404	1.08906	828.885
SL11B_004363	GMPTMPSWHTGIEGR3	GMPTMPSWHTGIEGR	3	43.404	0.83723	552.926
SL11B_004363	GMPTMPSWHTGIEGR4	GMPTMPSWHTGIEGR	4	43.404	0.777515	414.946
SL11B_004364	GRTEMALFWYGIEGR2	GRTEMALFWYGIEGR	2	83.1735	1.12926	893.441
SL11B_004364	GRTEMALFWYGIEGR3	GRTEMALFWYGIEGR	3	83.1735	0.858955	595.963
SL11B_004364	GRTEMALFWYGIEGR4	GRTEMALFWYGIEGR	4	83.1735	0.801626	447.224
SL11B_004365	GRVTVFDMDLGIEGR2	GRVTVFDMDLGIEGR	2	64.433	1.1136	832.925
SL11B_004365	GRVTVFDMDLGIEGR3	GRVTVFDMDLGIEGR	3	64.433	0.837436	555.619
SL11B_004365	GRVTVFDMDLGIEGR4	GRVTVFDMDLGIEGR	4	64.433	0.787687	416.966
SL11B_004366	GHYFWPIRPQGIEGR2	GHYFWPIRPQGIEGR	2	42.7735	1.14879	906.968
SL11B_004366	GHYFWPIRPQGIEGR3	GHYFWPIRPQGIEGR	3	42.7735	0.883913	604.981
SL11B_004366	GHYFWPIRPQGIEGR4	GHYFWPIRPQGIEGR	4	42.7735	0.817259	453.988
SL11B_004367	GLAANVQEPIGIEGR2	GLAANVQEPIGIEGR	2	37.1193	1.04732	762.413
SL11B_004367	GLAANVQEPIGIEGR3	GLAANVQEPIGIEGR	3	37.1193	0.85391	508.611
SL11B_004367	GLAANVQEPIGIEGR4	GLAANVQEPIGIEGR	4	37.1193	0.774684	381.71
SL11B_004368	GVTQYNVIAAGIEGR2	GVTQYNVIAAGIEGR	2	50.5832	1.05896	774.413
SL11B_004368	GVTQYNVIAAGIEGR3	GVTQYNVIAAGIEGR	3	50.5832	0.870017	516.611
SL11B_004368	GVTQYNVIAAGIEGR4	GVTQYNVIAAGIEGR	4	50.5832	0.776668	387.71
SL11B_004369	GGPYHLTEVTGIEGR2	GGPYHLTEVTGIEGR	2	28.4761	1.07149	793.402
SL11B_004369	GGPYHLTEVTGIEGR3	GGPYHLTEVTGIEGR	3	28.4761	0.82793	529.27
SL11B_004369	GGPYHLTEVTGIEGR4	GGPYHLTEVTGIEGR	4	28.4761	0.782632	397.205
SL11B_004370	GVITFIETVQGIEGR2	GVITFIETVQGIEGR	2	102.98	1.09141	809.944
SL11B_004370	GVITFIETVQGIEGR3	GVITFIETVQGIEGR	3	102.98	0.876171	540.298
SL11B_004370	GVITFIETVQGIEGR4	GVITFIETVQGIEGR	4	102.98	0.783122	405.475
SL11B_004371	GGWTEAYFLHGIEGR2	GGWTEAYFLHGIEGR	2	68.4459	1.15172	846.91
SL11B_004371	GGWTEAYFLHGIEGR3	GGWTEAYFLHGIEGR	3	68.4459	0.881461	564.942
SL11B_004371	GGWTEAYFLHGIEGR4	GGWTEAYFLHGIEGR	4	68.4459	0.779539	423.959
SL11B_004372	GVVRAFGEEIGIEGR2	GVVRAFGEEIGIEGR	2	44.7374	1.09138	794.926
SL11B_004372	GVVRAFGEEIGIEGR3	GVVRAFGEEIGIEGR	3	44.7374	0.839393	530.286
SL11B_004372	GVVRAFGEEIGIEGR4	GVVRAFGEEIGIEGR	4	44.7374	0.78822	397.966
SL11B_004373	GMSLVMFSDFGIEGR2	GMSLVMFSDFGIEGR	2	106.158	1.10247	823.389
SL11B_004373	GMSLVMFSDFGIEGR3	GMSLVMFSDFGIEGR	3	106.158	0.873457	549.262
SL11B_004373	GMSLVMFSDFGIEGR4	GMSLVMFSDFGIEGR	4	106.158	0.774387	412.198
SL11B_004374	GGHAIATIMHGIEGR2	GGHAIATIMHGIEGR	2	34.7732	1.08602	760.394
SL11B_004374	GGHAIATIMHGIEGR3	GGHAIATIMHGIEGR	3	34.7732	0.868956	507.265
SL11B_004374	GGHAIATIMHGIEGR4	GGHAIATIMHGIEGR	4	34.7732	0.783602	380.7
SL11B_004375	GDPKRMARSFGIEGR2	GDPKRMARSFGIEGR	2	-0.794393	1.09913	838.936
SL11B_004375	GDPKRMARSFGIEGR3	GDPKRMARSFGIEGR	3	-0.794393	0.853021	559.626
SL11B_004375	GDPKRMARSFGIEGR4	GDPKRMARSFGIEGR	4	-0.794393	0.77382	419.972
SL11B_004376	GFEPDALTDVGIEGR2	GFEPDALTDVGIEGR	2	60.4506	1.07715	788.386
SL11B_004376	GFEPDALTDVGIEGR3	GFEPDALTDVGIEGR	3	60.4506	0.872538	525.927
SL11B_004376	GFEPDALTDVGIEGR4	GFEPDALTDVGIEGR	4	60.4506	0.773548	394.697
SL11B_004377	GGQYRWRDFMGIEGR2	GGQYRWRDFMGIEGR	2	52.0612	1.13665	914.439
SL11B_004377	GGQYRWRDFMGIEGR3	GGQYRWRDFMGIEGR	3	52.0612	0.87034	609.962
SL11B_004377	GGQYRWRDFMGIEGR4	GGQYRWRDFMGIEGR	4	52.0612	0.789726	457.723
SL11B_004378	GMDAASPNFGGIEGR2	GMDAASPNFGGIEGR	2	33.6027	1.01575	739.838
SL11B_004378	GMDAASPNFGGIEGR3	GMDAASPNFGGIEGR	3	33.6027	0.831315	493.561
SL11B_004378	GMDAASPNFGGIEGR4	GMDAASPNFGGIEGR	4	33.6027	0.759365	370.423
SL11B_004379	GPTTMLPNAQGIEGR2	GPTTMLPNAQGIEGR	2	35.4406	1.05777	771.391
SL11B_004379	GPTTMLPNAQGIEGR3	GPTTMLPNAQGIEGR	3	35.4406	0.833807	514.596
SL11B_004379	GPTTMLPNAQGIEGR4	GPTTMLPNAQGIEGR	4	35.4406	0.760611	386.199
SL11B_004380	GRYHSIVMNYGIEGR2	GRYHSIVMNYGIEGR	2	23.0993	1.12462	876.436
SL11B_004380	GRYHSIVMNYGIEGR3	GRYHSIVMNYGIEGR	3	23.0993	0.851309	584.626
SL11B_004380	GRYHSIVMNYGIEGR4	GRYHSIVMNYGIEGR	4	23.0993	0.804181	438.722
SL11B_004381	GTYMHIAYWVGIEGR2	GTYMHIAYWVGIEGR	2	70.3354	1.13015	876.93
SL11B_004381	GTYMHIAYWVGIEGR3	GTYMHIAYWVGIEGR	3	70.3354	0.861333	584.956
SL11B_004381	GTYMHIAYWVGIEGR4	GTYMHIAYWVGIEGR	4	70.3354	0.807521	438.969
SL11B_004382	GYHLTPSFIDGIEGR2	GYHLTPSFIDGIEGR	2	59.7297	1.10806	831.418
SL11B_004382	GYHLTPSFIDGIEGR3	GYHLTPSFIDGIEGR	3	59.7297	0.831874	554.614
SL11B_004382	GYHLTPSFIDGIEGR4	GYHLTPSFIDGIEGR	4	59.7297	0.797562	416.212
SL11B_004383	GAIFVQFHQNGIEGR2	GAIFVQFHQNGIEGR	2	38.1617	1.1358	836.931
SL11B_004383	GAIFVQFHQNGIEGR3	GAIFVQFHQNGIEGR	3	38.1617	0.844854	558.29
SL11B_004383	GAIFVQFHQNGIEGR4	GAIFVQFHQNGIEGR	4	38.1617	0.791593	418.969
SL11B_004384	GAPALLFSSEGIEGR2	GAPALLFSSEGIEGR	2	62.3203	1.05592	752.394
SL11B_004384	GAPALLFSSEGIEGR3	GAPALLFSSEGIEGR	3	62.3203	0.853648	501.932
SL11B_004384	GAPALLFSSEGIEGR4	GAPALLFSSEGIEGR	4	62.3203	0.760834	376.7
SL11B_004385	GLRAQDYTKTGIEGR2	GLRAQDYTKTGIEGR	2	-2.49194	1.11201	832.939
SL11B_004385	GLRAQDYTKTGIEGR3	GLRAQDYTKTGIEGR	3	-2.49194	0.877619	555.629
SL11B_004385	GLRAQDYTKTGIEGR4	GLRAQDYTKTGIEGR	4	-2.49194	0.800505	416.973
SL11B_004386	GPMLQEDGADGIEGR2	GPMLQEDGADGIEGR	2	22.0286	1.04354	772.854
SL11B_004386	GPMLQEDGADGIEGR3	GPMLQEDGADGIEGR	3	22.0286	0.841177	515.572
SL11B_004386	GPMLQEDGADGIEGR4	GPMLQEDGADGIEGR	4	22.0286	0.757702	386.931
SL11B_004387	GRGPLFSKFIGIEGR2	GRGPLFSKFIGIEGR	2	55.2443	1.11196	817.462
SL11B_004387	GRGPLFSKFIGIEGR3	GRGPLFSKFIGIEGR	3	55.2443	0.865603	545.311
SL11B_004387	GRGPLFSKFIGIEGR4	GRGPLFSKFIGIEGR	4	55.2443	0.78798	409.235
SL11B_004388	GASVIPAGHGGIEGR2	GASVIPAGHGGIEGR	2	-0.990251	1.01708	689.365
SL11B_004388	GASVIPAGHGGIEGR3	GASVIPAGHGGIEGR	3	-0.990251	0.811185	459.913
SL11B_004388	GASVIPAGHGGIEGR4	GASVIPAGHGGIEGR	4	-0.990251	0.750951	345.186
SL11B_004389	GVTMGHLRRYGIEGR2	GVTMGHLRRYGIEGR	2	4.75797	1.12323	851.452
SL11B_004389	GVTMGHLRRYGIEGR3	GVTMGHLRRYGIEGR	3	4.75797	0.876837	567.97
SL11B_004389	GVTMGHLRRYGIEGR4	GVTMGHLRRYGIEGR	4	4.75797	0.786031	426.23
SL11B_004390	GYEVEAHVIRGIEGR2	GYEVEAHVIRGIEGR	2	32.2221	1.15025	842.942
SL11B_004390	GYEVEAHVIRGIEGR3	GYEVEAHVIRGIEGR	3	32.2221	0.881255	562.297
SL11B_004390	GYEVEAHVIRGIEGR4	GYEVEAHVIRGIEGR	4	32.2221	0.797744	421.975
SL11B_004391	GYSRHMARAYGIEGR2	GYSRHMARAYGIEGR	2	-12.6786	1.11902	862.426
SL11B_004391	GYSRHMARAYGIEGR3	GYSRHMARAYGIEGR	3	-12.6786	0.874163	575.286
SL11B_004391	GYSRHMARAYGIEGR4	GYSRHMARAYGIEGR	4	-12.6786	0.801155	431.717
SL11B_004392	GATKHTLYDGGIEGR2	GATKHTLYDGGIEGR	2	-6.45397	1.06942	787.9
SL11B_004392	GATKHTLYDGGIEGR3	GATKHTLYDGGIEGR	3	-6.45397	0.830892	525.602
SL11B_004392	GATKHTLYDGGIEGR4	GATKHTLYDGGIEGR	4	-6.45397	0.774359	394.454
SL11B_004393	GDDNLLWRYFGIEGR2	GDDNLLWRYFGIEGR	2	99.1987	1.14952	905.947
SL11B_004393	GDDNLLWRYFGIEGR3	GDDNLLWRYFGIEGR	3	99.1987	0.863206	604.301
SL11B_004393	GDDNLLWRYFGIEGR4	GDDNLLWRYFGIEGR	4	99.1987	0.790657	453.477
SL11B_004394	GGMLRYTGTYGIEGR2	GGMLRYTGTYGIEGR	2	30.9188	1.10148	815.904
SL11B_004394	GGMLRYTGTYGIEGR3	GGMLRYTGTYGIEGR	3	30.9188	0.838534	544.272
SL11B_004394	GGMLRYTGTYGIEGR4	GGMLRYTGTYGIEGR	4	30.9188	0.788393	408.456
SL11B_004395	GGNLNPPFPLGIEGR2	GGNLNPPFPLGIEGR	2	66.0812	1.06195	769.41
SL11B_004395	GGNLNPPFPLGIEGR3	GGNLNPPFPLGIEGR	3	66.0812	0.8323	513.276
SL11B_004395	GGNLNPPFPLGIEGR4	GGNLNPPFPLGIEGR	4	66.0812	0.774198	385.209
SL11B_004396	GMFPTRHDAKGIEGR2	GMFPTRHDAKGIEGR	2	-12.2979	1.0972	836.423
SL11B_004396	GMFPTRHDAKGIEGR3	GMFPTRHDAKGIEGR	3	-12.2979	0.867451	557.951
SL11B_004396	GMFPTRHDAKGIEGR4	GMFPTRHDAKGIEGR	4	-12.2979	0.789716	418.715
SL11B_004397	GQLFHGLDSPGIEGR2	GQLFHGLDSPGIEGR	2	34.2043	1.08499	791.902
SL11B_004397	GQLFHGLDSPGIEGR3	GQLFHGLDSPGIEGR	3	34.2043	0.820896	528.271
SL11B_004397	GQLFHGLDSPGIEGR4	GQLFHGLDSPGIEGR	4	34.2043	0.781122	396.455
SL11B_004398	GMHERRWFMYGIEGR2	GMHERRWFMYGIEGR	2	32.5037	1.18661	962.957
SL11B_004398	GMHERRWFMYGIEGR3	GMHERRWFMYGIEGR	3	32.5037	0.900396	642.307
SL11B_004398	GMHERRWFMYGIEGR4	GMHERRWFMYGIEGR	4	32.5037	0.806527	481.982
SL11B_004399	GNIMDYGDHLGIEGR2	GNIMDYGDHLGIEGR	2	43.3518	1.11221	823.883
SL11B_004399	GNIMDYGDHLGIEGR3	GNIMDYGDHLGIEGR	3	43.3518	0.850159	549.591
SL11B_004399	GNIMDYGDHLGIEGR4	GNIMDYGDHLGIEGR	4	43.3518	0.776448	412.445
SL11B_004400	GRSKERRFAYGIEGR2	GRSKERRFAYGIEGR	2	-14.7394	1.1252	891.48
SL11B_004400	GRSKERRFAYGIEGR3	GRSKERRFAYGIEGR	3	-14.7394	0.880536	594.655
SL11B_004400	GRSKERRFAYGIEGR4	GRSKERRFAYGIEGR	4	-14.7394	0.794329	446.243
SL11B_004401	GAKMVLQNAPGIEGR2	GAKMVLQNAPGIEGR	2	17.8883	1.0725	770.917
SL11B_004401	GAKMVLQNAPGIEGR3	GAKMVLQNAPGIEGR	3	17.8883	0.816653	514.28
SL11B_004401	GAKMVLQNAPGIEGR4	GAKMVLQNAPGIEGR	4	17.8883	0.780669	385.962
SL11B_004402	GAVMHSEAWTGIEGR2	GAVMHSEAWTGIEGR	2	24.9702	1.07617	800.88
SL11B_004402	GAVMHSEAWTGIEGR3	GAVMHSEAWTGIEGR	3	24.9702	0.827668	534.256
SL11B_004402	GAVMHSEAWTGIEGR4	GAVMHSEAWTGIEGR	4	24.9702	0.783308	400.944
SL11B_004403	GFISQVDHMDGIEGR2	GFISQVDHMDGIEGR	2	48.1158	1.12497	830.891
SL11B_004403	GFISQVDHMDGIEGR3	GFISQVDHMDGIEGR	3	48.1158	0.848735	554.263
SL11B_004403	GFISQVDHMDGIEGR4	GFISQVDHMDGIEGR	4	48.1158	0.786931	415.949
SL11B_004404	GHRALDVYTIGIEGR2	GHRALDVYTIGIEGR	2	31.4968	1.11596	828.944
SL11B_004404	GHRALDVYTIGIEGR3	GHRALDVYTIGIEGR	3	31.4968	0.847034	552.965
SL11B_004404	GHRALDVYTIGIEGR4	GHRALDVYTIGIEGR	4	31.4968	0.78934	414.976
SL11B_004405	GIIVRLRIRSGIEGR2	GIIVRLRIRSGIEGR	2	33.7065	1.14348	848.029
SL11B_004405	GIIVRLRIRSGIEGR3	GIIVRLRIRSGIEGR	3	33.7065	0.88554	565.688
SL11B_004405	GIIVRLRIRSGIEGR4	GIIVRLRIRSGIEGR	4	33.7065	0.794199	424.518
SL11B_004406	GLQEMRVQASGIEGR2	GLQEMRVQASGIEGR	2	22.7138	1.11126	815.92
SL11B_004406	GLQEMRVQASGIEGR3	GLQEMRVQASGIEGR	3	22.7138	0.839439	544.283
SL11B_004406	GLQEMRVQASGIEGR4	GLQEMRVQASGIEGR	4	22.7138	0.786039	408.464
SL11B_004407	GNREAWYHHTGIEGR2	GNREAWYHHTGIEGR	2	-11.1257	1.10889	891.925
SL11B_004407	GNREAWYHHTGIEGR3	GNREAWYHHTGIEGR	3	-11.1257	0.880014	594.952
SL11B_004407	GNREAWYHHTGIEGR4	GNREAWYHHTGIEGR	4	-11.1257	0.796919	446.466
SL11B_004408	GVHVIRWQYEGIEGR2	GVHVIRWQYEGIEGR	2	35.1757	1.15919	899.971
SL11B_004408	GVHVIRWQYEGIEGR3	GVHVIRWQYEGIEGR	3	35.1757	0.878685	600.316
SL11B_004408	GVHVIRWQYEGIEGR4	GVHVIRWQYEGIEGR	4	35.1757	0.807066	450.489
SL11B_004409	GVREFTGTNLGIEGR2	GVREFTGTNLGIEGR	2	28.6045	1.08928	803.421
SL11B_004409	GVREFTGTNLGIEGR3	GVREFTGTNLGIEGR	3	28.6045	0.824231	535.95
SL11B_004409	GVREFTGTNLGIEGR4	GVREFTGTNLGIEGR	4	28.6045	0.788721	402.214
SL11B_004410	GVTTHIPMIPGIEGR2	GVTTHIPMIPGIEGR	2	49.4946	1.07799	789.427
SL11B_004410	GVTTHIPMIPGIEGR3	GVTTHIPMIPGIEGR	3	49.4946	0.817984	526.62
SL11B_004410	GVTTHIPMIPGIEGR4	GVTTHIPMIPGIEGR	4	49.4946	0.787636	395.217
SL11B_004411	GAISEIRLMSGIEGR2	GAISEIRLMSGIEGR	2	59.0809	1.1205	794.927
SL11B_004411	GAISEIRLMSGIEGR3	GAISEIRLMSGIEGR	3	59.0809	0.829174	530.287
SL11B_004411	GAISEIRLMSGIEGR4	GAISEIRLMSGIEGR	4	59.0809	0.773327	397.967
SL11B_004412	GGGTGVPSMAGIEGR2	GGGTGVPSMAGIEGR	2	26.1225	0.973484	673.33
SL11B_004412	GGGTGVPSMAGIEGR3	GGGTGVPSMAGIEGR	3	26.1225	0.813018	449.222
SL11B_004412	GGGTGVPSMAGIEGR4	GGGTGVPSMAGIEGR	4	26.1225	0.729941	337.169
SL11B_004413	GGLTPLHEYRGIEGR2	GGLTPLHEYRGIEGR	2	20.6144	1.11169	827.937
SL11B_004413	GGLTPLHEYRGIEGR3	GGLTPLHEYRGIEGR	3	20.6144	0.860605	552.293
SL11B_004413	GGLTPLHEYRGIEGR4	GGLTPLHEYRGIEGR	4	20.6144	0.785998	414.472
SL11B_004414	GHSGTDSLDFGIEGR2	GHSGTDSLDFGIEGR	2	29.7607	1.04769	774.358
SL11B_004414	GHSGTDSLDFGIEGR3	GHSGTDSLDFGIEGR	3	29.7607	0.807484	516.574
SL11B_004414	GHSGTDSLDFGIEGR4	GHSGTDSLDFGIEGR	4	29.7607	0.765434	387.683
SL11B_004415	GIVHIGHVHYGIEGR2	GIVHIGHVHYGIEGR	2	12.2202	1.12255	822.442
SL11B_004415	GIVHIGHVHYGIEGR3	GIVHIGHVHYGIEGR	3	12.2202	0.876029	548.63
SL11B_004415	GIVHIGHVHYGIEGR4	GIVHIGHVHYGIEGR	4	12.2202	0.806663	411.725
SL11B_004416	GIVIDMPNWYGIEGR2	GIVIDMPNWYGIEGR	2	90.4927	1.11201	860.43
SL11B_004416	GIVIDMPNWYGIEGR3	GIVIDMPNWYGIEGR	3	90.4927	0.867259	573.956
SL11B_004416	GIVIDMPNWYGIEGR4	GIVIDMPNWYGIEGR	4	90.4927	0.795822	430.719
SL11B_004417	GLSMVSATVFGIEGR2	GLSMVSATVFGIEGR	2	83.218	1.05748	762.398
SL11B_004417	GLSMVSATVFGIEGR3	GLSMVSATVFGIEGR	3	83.218	0.868129	508.601
SL11B_004417	GLSMVSATVFGIEGR4	GLSMVSATVFGIEGR	4	83.218	0.767449	381.703
SL11B_004418	GPAYQGDVGLGIEGR2	GPAYQGDVGLGIEGR	2	32.0246	1.03917	744.876
SL11B_004418	GPAYQGDVGLGIEGR3	GPAYQGDVGLGIEGR	3	32.0246	0.847731	496.92
SL11B_004418	GPAYQGDVGLGIEGR4	GPAYQGDVGLGIEGR	4	32.0246	0.760752	372.942
SL11B_004419	GSVRMPQEPFGIEGR2	GSVRMPQEPFGIEGR	2	37.077	1.09688	830.417
SL11B_004419	GSVRMPQEPFGIEGR3	GSVRMPQEPFGIEGR	3	37.077	0.815976	553.947
SL11B_004419	GSVRMPQEPFGIEGR4	GSVRMPQEPFGIEGR	4	37.077	0.791526	415.712
SL11B_004420	GVYAYRQSIHGIEGR2	GVYAYRQSIHGIEGR	2	12.2307	1.1395	853.442
SL11B_004420	GVYAYRQSIHGIEGR3	GVYAYRQSIHGIEGR	3	12.2307	0.887653	569.297
SL11B_004420	GVYAYRQSIHGIEGR4	GVYAYRQSIHGIEGR	4	12.2307	0.803279	427.225
SL11B_004421	GAVIPYNPLEGIEGR2	GAVIPYNPLEGIEGR	2	73.2347	1.07662	792.923
SL11B_004421	GAVIPYNPLEGIEGR3	GAVIPYNPLEGIEGR	3	73.2347	0.856522	528.951
SL11B_004421	GAVIPYNPLEGIEGR4	GAVIPYNPLEGIEGR	4	73.2347	0.786177	396.965
SL11B_004422	GEVDWIEDRYGIEGR2	GEVDWIEDRYGIEGR	2	52.8286	1.15051	897.426
SL11B_004422	GEVDWIEDRYGIEGR3	GEVDWIEDRYGIEGR	3	52.8286	0.855866	598.62
SL11B_004422	GEVDWIEDRYGIEGR4	GEVDWIEDRYGIEGR	4	52.8286	0.789884	449.217
SL11B_004423	GMREHSVDNEGIEGR2	GMREHSVDNEGIEGR	2	-19.6058	1.0788	843.387
SL11B_004423	GMREHSVDNEGIEGR3	GMREHSVDNEGIEGR	3	-19.6058	0.835808	562.593
SL11B_004423	GMREHSVDNEGIEGR4	GMREHSVDNEGIEGR	4	-19.6058	0.792252	422.197
SL11B_004424	GQWLRHNPSMGIEGR2	GQWLRHNPSMGIEGR	2	14.4728	1.11319	869.434
SL11B_004424	GQWLRHNPSMGIEGR3	GQWLRHNPSMGIEGR	3	14.4728	0.849465	579.958
SL11B_004424	GQWLRHNPSMGIEGR4	GQWLRHNPSMGIEGR	4	14.4728	0.794602	435.221
SL11B_004425	GRLYSSVRRYGIEGR2	GRLYSSVRRYGIEGR	2	5.80403	1.1416	884.982
SL11B_004425	GRLYSSVRRYGIEGR3	GRLYSSVRRYGIEGR	3	5.80403	0.894893	590.324
SL11B_004425	GRLYSSVRRYGIEGR4	GRLYSSVRRYGIEGR	4	5.80403	0.797958	442.995
SL11B_004426	GRPQPIVTKPGIEGR2	GRPQPIVTKPGIEGR	2	-8.93287	1.08763	802.965
SL11B_004426	GRPQPIVTKPGIEGR3	GRPQPIVTKPGIEGR	3	-8.93287	0.880329	535.646
SL11B_004426	GRPQPIVTKPGIEGR4	GRPQPIVTKPGIEGR	4	-8.93287	0.80304	401.986
SL11B_004427	GANMTFHVNTGIEGR2	GANMTFHVNTGIEGR	2	25.1148	1.07815	802.386
SL11B_004427	GANMTFHVNTGIEGR3	GANMTFHVNTGIEGR	3	25.1148	0.833404	535.26
SL11B_004427	GANMTFHVNTGIEGR4	GANMTFHVNTGIEGR	4	25.1148	0.779215	401.697
SL11B_004428	GFDDEHQWDDGIEGR2	GFDDEHQWDDGIEGR	2	29.8926	1.11444	888.366
SL11B_004428	GFDDEHQWDDGIEGR3	GFDDEHQWDDGIEGR	3	29.8926	0.843376	592.58
SL11B_004428	GFDDEHQWDDGIEGR4	GFDDEHQWDDGIEGR	4	29.8926	0.790306	444.687
SL11B_004429	GHEVFHSDQIGIEGR2	GHEVFHSDQIGIEGR	2	7.16022	1.10247	840.908
SL11B_004429	GHEVFHSDQIGIEGR3	GHEVFHSDQIGIEGR	3	7.16022	0.842448	560.941
SL11B_004429	GHEVFHSDQIGIEGR4	GHEVFHSDQIGIEGR	4	7.16022	0.788284	420.958
SL11B_004430	GIIEPMYVRPGIEGR2	GIIEPMYVRPGIEGR	2	39.5222	1.13958	843.953
SL11B_004430	GIIEPMYVRPGIEGR3	GIIEPMYVRPGIEGR	3	39.5222	0.871536	562.971
SL11B_004430	GIIEPMYVRPGIEGR4	GIIEPMYVRPGIEGR	4	39.5222	0.799506	422.48
SL11B_004431	GNTQVTWHSSGIEGR2	GNTQVTWHSSGIEGR	2	7.21145	1.08859	814.892
SL11B_004431	GNTQVTWHSSGIEGR3	GNTQVTWHSSGIEGR	3	7.21145	0.830322	543.597
SL11B_004431	GNTQVTWHSSGIEGR4	GNTQVTWHSSGIEGR	4	7.21145	0.775999	407.95
SL11B_004432	GQFRWINLLYGIEGR2	GQFRWINLLYGIEGR	2	107.664	1.16908	911.492
SL11B_004432	GQFRWINLLYGIEGR3	GQFRWINLLYGIEGR	3	107.664	0.867476	607.997
SL11B_004432	GQFRWINLLYGIEGR4	GQFRWINLLYGIEGR	4	107.664	0.811192	456.249
SL11B_004433	GWSREILTAYGIEGR2	GWSREILTAYGIEGR	2	60.7052	1.13015	854.444
SL11B_004433	GWSREILTAYGIEGR3	GWSREILTAYGIEGR	3	60.7052	0.875733	569.965
SL11B_004433	GWSREILTAYGIEGR4	GWSREILTAYGIEGR	4	60.7052	0.800921	427.726
SL11B_004434	GDTYQLGAQSGIEGR2	GDTYQLGAQSGIEGR	2	20.0986	1.05003	776.374
SL11B_004434	GDTYQLGAQSGIEGR3	GDTYQLGAQSGIEGR	3	20.0986	0.857852	517.918
SL11B_004434	GDTYQLGAQSGIEGR4	GDTYQLGAQSGIEGR	4	20.0986	0.763992	388.69
SL11B_004435	GGTHGVSRFSGIEGR2	GGTHGVSRFSGIEGR	2	-6.10011	1.04958	758.884
SL11B_004435	GGTHGVSRFSGIEGR3	GGTHGVSRFSGIEGR	3	-6.10011	0.829983	506.259
SL11B_004435	GGTHGVSRFSGIEGR4	GGTHGVSRFSGIEGR	4	-6.10011	0.769369	379.946
SL11B_004436	GHLLYHAGREGIEGR2	GHLLYHAGREGIEGR	2	-11.4968	1.11073	832.934
SL11B_004436	GHLLYHAGREGIEGR3	GHLLYHAGREGIEGR	3	-11.4968	0.872831	555.625
SL11B_004436	GHLLYHAGREGIEGR4	GHLLYHAGREGIEGR	4	-11.4968	0.794202	416.971
SL11B_004437	GLWHQRMNMHGIEGR2	GLWHQRMNMHGIEGR	2	15.0873	1.13744	911.441
SL11B_004437	GLWHQRMNMHGIEGR3	GLWHQRMNMHGIEGR	3	15.0873	0.894558	607.963
SL11B_004437	GLWHQRMNMHGIEGR4	GLWHQRMNMHGIEGR	4	15.0873	0.807846	456.224
SL11B_004438	GTAQRWSTTVGIEGR2	GTAQRWSTTVGIEGR	2	15.4205	1.08757	809.918
SL11B_004438	GTAQRWSTTVGIEGR3	GTAQRWSTTVGIEGR	3	15.4205	0.828781	540.281
SL11B_004438	GTAQRWSTTVGIEGR4	GTAQRWSTTVGIEGR	4	15.4205	0.78259	405.463
SL11B_004439	GVHEMAFTTLGIEGR2	GVHEMAFTTLGIEGR	2	47.035	1.09931	809.406
SL11B_004439	GVHEMAFTTLGIEGR3	GVHEMAFTTLGIEGR	3	47.035	0.838258	539.94
SL11B_004439	GVHEMAFTTLGIEGR4	GVHEMAFTTLGIEGR	4	47.035	0.789758	405.207
SL11B_004440	GLIWYDVPVRGIEGR2	GLIWYDVPVRGIEGR	2	69.8255	1.15346	865.473
SL11B_004440	GLIWYDVPVRGIEGR3	GLIWYDVPVRGIEGR	3	69.8255	0.884254	577.318
SL11B_004440	GLIWYDVPVRGIEGR4	GLIWYDVPVRGIEGR	4	69.8255	0.793582	433.24
SL11B_004441	GWQDRQQPMDGIEGR2	GWQDRQQPMDGIEGR	2	15.0691	1.11409	886.91
SL11B_004441	GWQDRQQPMDGIEGR3	GWQDRQQPMDGIEGR	3	15.0691	0.835526	591.609
SL11B_004441	GWQDRQQPMDGIEGR4	GWQDRQQPMDGIEGR	4	15.0691	0.802512	443.959
SL11B_004442	GFNHIPMYWRGIEGR2	GFNHIPMYWRGIEGR	2	51.0219	1.15181	916.954
SL11B_004442	GFNHIPMYWRGIEGR3	GFNHIPMYWRGIEGR	3	51.0219	0.887295	611.639
SL11B_004442	GFNHIPMYWRGIEGR4	GFNHIPMYWRGIEGR	4	51.0219	0.811977	458.981
SL11B_004443	GNMAIYHIQGGIEGR2	GNMAIYHIQGGIEGR	2	30.7145	1.102	808.404
SL11B_004443	GNMAIYHIQGGIEGR3	GNMAIYHIQGGIEGR	3	30.7145	0.843824	539.272
SL11B_004443	GNMAIYHIQGGIEGR4	GNMAIYHIQGGIEGR	4	30.7145	0.778662	404.706
SL11B_004444	GNNVRMDAFQGIEGR2	GNNVRMDAFQGIEGR	2	34.627	1.09968	832.402
SL11B_004444	GNNVRMDAFQGIEGR3	GNNVRMDAFQGIEGR	3	34.627	0.826337	555.27
SL11B_004444	GNNVRMDAFQGIEGR4	GNNVRMDAFQGIEGR	4	34.627	0.778575	416.705
SL11B_004445	GQRYMFLATVGIEGR2	GQRYMFLATVGIEGR	2	57.2294	1.12476	849.443
SL11B_004445	GQRYMFLATVGIEGR3	GQRYMFLATVGIEGR	3	57.2294	0.866858	566.631
SL11B_004445	GQRYMFLATVGIEGR4	GQRYMFLATVGIEGR	4	57.2294	0.802414	425.225
SL11B_004446	GRDAQMQPHDGIEGR2	GRDAQMQPHDGIEGR	2	-21.9064	1.07502	833.889
SL11B_004446	GRDAQMQPHDGIEGR3	GRDAQMQPHDGIEGR	3	-21.9064	0.847829	556.262
SL11B_004446	GRDAQMQPHDGIEGR4	GRDAQMQPHDGIEGR	4	-21.9064	0.789533	417.448
SL11B_004447	GRFVPADHVGGIEGR2	GRFVPADHVGGIEGR	2	7.5616	1.07279	783.91
SL11B_004447	GRFVPADHVGGIEGR3	GRFVPADHVGGIEGR	3	7.5616	0.854312	522.943
SL11B_004447	GRFVPADHVGGIEGR4	GRFVPADHVGGIEGR	4	7.5616	0.781808	392.459
SL11B_004448	GGGHVWTPIFGIEGR2	GGGHVWTPIFGIEGR	2	61.1179	1.0781	791.91
SL11B_004448	GGGHVWTPIFGIEGR3	GGGHVWTPIFGIEGR	3	61.1179	0.820137	528.276
SL11B_004448	GGGHVWTPIFGIEGR4	GGGHVWTPIFGIEGR	4	61.1179	0.781457	396.459
SL11B_004449	GRPPIGIVDNGIEGR2	GRPPIGIVDNGIEGR	2	28.5365	1.06882	775.426
SL11B_004449	GRPPIGIVDNGIEGR3	GRPPIGIVDNGIEGR	3	28.5365	0.811078	517.286
SL11B_004449	GRPPIGIVDNGIEGR4	GRPPIGIVDNGIEGR	4	28.5365	0.774921	388.217
SL11B_004450	GSDVLSMPPMGIEGR2	GSDVLSMPPMGIEGR	2	61.3744	1.05053	773.374
SL11B_004450	GSDVLSMPPMGIEGR3	GSDVLSMPPMGIEGR	3	61.3744	0.824069	515.918
SL11B_004450	GSDVLSMPPMGIEGR4	GSDVLSMPPMGIEGR	4	61.3744	0.763502	387.19
SL11B_004451	GSGRGHVLMTGIEGR2	GSGRGHVLMTGIEGR	2	1.97541	1.06502	763.896
SL11B_004451	GSGRGHVLMTGIEGR3	GSGRGHVLMTGIEGR	3	1.97541	0.828903	509.6
SL11B_004451	GSGRGHVLMTGIEGR4	GSGRGHVLMTGIEGR	4	1.97541	0.771738	382.452
SL11B_004452	GASFMLFTVTGIEGR2	GASFMLFTVTGIEGR	2	97.1221	1.07242	793.406
SL11B_004452	GASFMLFTVTGIEGR3	GASFMLFTVTGIEGR	3	97.1221	0.864191	529.273
SL11B_004452	GASFMLFTVTGIEGR4	GASFMLFTVTGIEGR	4	97.1221	0.770457	397.207
SL11B_004453	GGGWHGAMALGIEGR2	GGGWHGAMALGIEGR	2	35.4608	1.03243	734.859
SL11B_004453	GGGWHGAMALGIEGR3	GGGWHGAMALGIEGR	3	35.4608	0.813242	490.242
SL11B_004453	GGGWHGAMALGIEGR4	GGGWHGAMALGIEGR	4	35.4608	0.759318	367.933
SL11B_004454	GMPPKLNGAIGIEGR2	GMPPKLNGAIGIEGR	2	32.0782	1.05815	755.414
SL11B_004454	GMPPKLNGAIGIEGR3	GMPPKLNGAIGIEGR	3	32.0782	0.827651	503.945
SL11B_004454	GMPPKLNGAIGIEGR4	GMPPKLNGAIGIEGR	4	32.0782	0.778481	378.211
SL11B_004455	GMHVHAMEPFGIEGR2	GMHVHAMEPFGIEGR	2	32.8862	1.11156	834.393
SL11B_004455	GMHVHAMEPFGIEGR3	GMHVHAMEPFGIEGR	3	32.8862	0.841179	556.598
SL11B_004455	GMHVHAMEPFGIEGR4	GMHVHAMEPFGIEGR	4	32.8862	0.798637	417.7
SL11B_004456	GYFVRHHWESGIEGR2	GYFVRHHWESGIEGR	2	14.1995	1.154	915.445
SL11B_004456	GYFVRHHWESGIEGR3	GYFVRHHWESGIEGR	3	14.1995	0.892563	610.633
SL11B_004456	GYFVRHHWESGIEGR4	GYFVRHHWESGIEGR	4	14.1995	0.811488	458.226
SL11B_004457	GEDGFVHLDPGIEGR2	GEDGFVHLDPGIEGR	2	41.1304	1.08259	799.384
SL11B_004457	GEDGFVHLDPGIEGR3	GEDGFVHLDPGIEGR	3	41.1304	0.826358	533.258
SL11B_004457	GEDGFVHLDPGIEGR4	GEDGFVHLDPGIEGR	4	41.1304	0.772272	400.196
SL11B_004458	GEYLHNMGHDGIEGR2	GEYLHNMGHDGIEGR	2	-1.10442	1.10513	842.879
SL11B_004458	GEYLHNMGHDGIEGR3	GEYLHNMGHDGIEGR	3	-1.10442	0.862033	562.255
SL11B_004458	GEYLHNMGHDGIEGR4	GEYLHNMGHDGIEGR	4	-1.10442	0.797097	421.943
SL11B_004459	GFAALGYVTPGIEGR2	GFAALGYVTPGIEGR	2	63.0051	1.04815	754.399
SL11B_004459	GFAALGYVTPGIEGR3	GFAALGYVTPGIEGR	3	63.0051	0.872056	503.268
SL11B_004459	GFAALGYVTPGIEGR4	GFAALGYVTPGIEGR	4	63.0051	0.771595	377.703
SL11B_004460	GNYYEDAFRSGIEGR2	GNYYEDAFRSGIEGR	2	37.3664	1.13552	867.398
SL11B_004460	GNYYEDAFRSGIEGR3	GNYYEDAFRSGIEGR	3	37.3664	0.868903	578.601
SL11B_004460	GNYYEDAFRSGIEGR4	GNYYEDAFRSGIEGR	4	37.3664	0.782345	434.202
SL11B_004461	GPDSFMDRQIGIEGR2	GPDSFMDRQIGIEGR	2	35.1677	1.10957	839.404
SL11B_004461	GPDSFMDRQIGIEGR3	GPDSFMDRQIGIEGR	3	35.1677	0.830261	559.939
SL11B_004461	GPDSFMDRQIGIEGR4	GPDSFMDRQIGIEGR	4	35.1677	0.771121	420.206
SL11B_004462	GTIGPYFTNRGIEGR2	GTIGPYFTNRGIEGR	2	28.154	1.10917	819.423
SL11B_004462	GTIGPYFTNRGIEGR3	GTIGPYFTNRGIEGR	3	28.154	0.842396	546.618
SL11B_004462	GTIGPYFTNRGIEGR4	GTIGPYFTNRGIEGR	4	28.154	0.781968	410.215
SL11B_004463	GVYSVMWPSGGIEGR2	GVYSVMWPSGGIEGR	2	63.0671	1.07419	797.888
SL11B_004463	GVYSVMWPSGGIEGR3	GVYSVMWPSGGIEGR	3	63.0671	0.870858	532.261
SL11B_004463	GVYSVMWPSGGIEGR4	GVYSVMWPSGGIEGR	4	63.0671	0.778872	399.447
SL11B_004464	GATTNFGLLDGIEGR2	GATTNFGLLDGIEGR	2	71.9235	1.05234	760.889
SL11B_004464	GATTNFGLLDGIEGR3	GATTNFGLLDGIEGR	3	71.9235	0.846049	507.595
SL11B_004464	GATTNFGLLDGIEGR4	GATTNFGLLDGIEGR	4	71.9235	0.763882	380.948
SL11B_004465	GTIVWDMRDRGIEGR2	GTIVWDMRDRGIEGR	2	31.4858	1.14821	880.947
SL11B_004465	GTIVWDMRDRGIEGR3	GTIVWDMRDRGIEGR	3	31.4858	0.869629	587.634
SL11B_004465	GTIVWDMRDRGIEGR4	GTIVWDMRDRGIEGR	4	31.4858	0.785259	440.977
SL11B_004466	GEHGPRVMNGGIEGR2	GEHGPRVMNGGIEGR	2	-12.9388	1.05411	783.384
SL11B_004466	GEHGPRVMNGGIEGR3	GEHGPRVMNGGIEGR	3	-12.9388	0.818091	522.592
SL11B_004466	GEHGPRVMNGGIEGR4	GEHGPRVMNGGIEGR	4	-12.9388	0.773353	392.195
SL11B_004467	GGLVYELRPGGIEGR2	GGLVYELRPGGIEGR	2	38.9462	1.10464	786.928
SL11B_004467	GGLVYELRPGGIEGR3	GGLVYELRPGGIEGR	3	38.9462	0.828968	524.955
SL11B_004467	GGLVYELRPGGIEGR4	GGLVYELRPGGIEGR	4	38.9462	0.774532	393.968
SL11B_004468	GHYVSQFQISGIEGR2	GHYVSQFQISGIEGR	2	37.9802	1.10773	839.421
SL11B_004468	GHYVSQFQISGIEGR3	GHYVSQFQISGIEGR	3	37.9802	0.837846	559.95
SL11B_004468	GHYVSQFQISGIEGR4	GHYVSQFQISGIEGR	4	37.9802	0.790304	420.214
SL11B_004469	GIHGMSASAHGIEGR2	GIHGMSASAHGIEGR	2	-13.0603	1.05467	740.36
SL11B_004469	GIHGMSASAHGIEGR3	GIHGMSASAHGIEGR	3	-13.0603	0.865399	493.909
SL11B_004469	GIHGMSASAHGIEGR4	GIHGMSASAHGIEGR	4	-13.0603	0.779903	370.683
SL11B_004470	GLFYRQRVYLGIEGR2	GLFYRQRVYLGIEGR	2	44.1067	1.1871	914.005
SL11B_004470	GLFYRQRVYLGIEGR3	GLFYRQRVYLGIEGR	3	44.1067	0.89342	609.672
SL11B_004470	GLFYRQRVYLGIEGR4	GLFYRQRVYLGIEGR	4	44.1067	0.808554	457.506
SL11B_004471	GMKYWTTVRHGIEGR2	GMKYWTTVRHGIEGR	2	16.7708	1.13991	895.96
SL11B_004471	GMKYWTTVRHGIEGR3	GMKYWTTVRHGIEGR	3	16.7708	0.895333	597.642
SL11B_004471	GMKYWTTVRHGIEGR4	GMKYWTTVRHGIEGR	4	16.7708	0.7998	448.483
SL11B_004472	GPRRNQERYFGIEGR2	GPRRNQERYFGIEGR	2	-1.70577	1.12424	917.975
SL11B_004472	GPRRNQERYFGIEGR3	GPRRNQERYFGIEGR	3	-1.70577	0.87437	612.319
SL11B_004472	GPRRNQERYFGIEGR4	GPRRNQERYFGIEGR	4	-1.70577	0.797515	459.491
SL11B_004473	GPWRDVSGAKGIEGR2	GPWRDVSGAKGIEGR	2	7.41166	1.06806	792.916
SL11B_004473	GPWRDVSGAKGIEGR3	GPWRDVSGAKGIEGR	3	7.41166	0.867712	528.946
SL11B_004473	GPWRDVSGAKGIEGR4	GPWRDVSGAKGIEGR	4	7.41166	0.78313	396.962
SL11B_004474	GTGSPAFYQFGIEGR2	GTGSPAFYQFGIEGR	2	58.2671	1.05759	793.884
SL11B_004474	GTGSPAFYQFGIEGR3	GTGSPAFYQFGIEGR	3	58.2671	0.848347	529.591
SL11B_004474	GTGSPAFYQFGIEGR4	GTGSPAFYQFGIEGR	4	58.2671	0.765195	397.445
SL11B_004475	GYIRKTFTASGIEGR2	GYIRKTFTASGIEGR	2	14.9197	1.12238	828.447
SL11B_004475	GYIRKTFTASGIEGR3	GYIRKTFTASGIEGR	3	14.9197	0.855833	552.634
SL11B_004475	GYIRKTFTASGIEGR4	GYIRKTFTASGIEGR	4	14.9197	0.793809	414.727
SL11B_004476	GHPMLSIRRQGIEGR2	GHPMLSIRRQGIEGR	2	-2.17	1.12704	853.965
SL11B_004476	GHPMLSIRRQGIEGR3	GHPMLSIRRQGIEGR	3	-2.17	0.881503	569.646
SL11B_004476	GHPMLSIRRQGIEGR4	GHPMLSIRRQGIEGR	4	-2.17	0.78308	427.486
SL11B_004477	GMRSRHNMIHGIEGR2	GMRSRHNMIHGIEGR	2	-21.4875	1.11129	875.939
SL11B_004477	GMRSRHNMIHGIEGR3	GMRSRHNMIHGIEGR	3	-21.4875	0.882014	584.295
SL11B_004477	GMRSRHNMIHGIEGR4	GMRSRHNMIHGIEGR	4	-21.4875	0.794196	438.473
SL11B_004478	GQYGDDYRALGIEGR2	GQYGDDYRALGIEGR	2	27.8295	1.11551	835.4
SL11B_004478	GQYGDDYRALGIEGR3	GQYGDDYRALGIEGR	3	27.8295	0.853647	557.269
SL11B_004478	GQYGDDYRALGIEGR4	GQYGDDYRALGIEGR	4	27.8295	0.781518	418.204
SL11B_004479	GTSFPQPMRYGIEGR2	GTSFPQPMRYGIEGR	2	36.8455	1.10333	848.417
SL11B_004479	GTSFPQPMRYGIEGR3	GTSFPQPMRYGIEGR	3	36.8455	0.828765	565.947
SL11B_004479	GTSFPQPMRYGIEGR4	GTSFPQPMRYGIEGR	4	36.8455	0.786756	424.712
SL11B_004480	GEWNKWPALRGIEGR2	GEWNKWPALRGIEGR	2	46.589	1.12948	884.966
SL11B_004480	GEWNKWPALRGIEGR3	GEWNKWPALRGIEGR	3	46.589	0.898471	590.313
SL11B_004480	GEWNKWPALRGIEGR4	GEWNKWPALRGIEGR	4	46.589	0.805301	442.986
SL11B_004481	GHDLPPLRFIGIEGR2	GHDLPPLRFIGIEGR	2	55.745	1.11652	838.965
SL11B_004481	GHDLPPLRFIGIEGR3	GHDLPPLRFIGIEGR	3	55.745	0.848743	559.646
SL11B_004481	GHDLPPLRFIGIEGR4	GHDLPPLRFIGIEGR	4	55.745	0.791984	419.986
SL11B_004482	GLHEWSRLQYGIEGR2	GLHEWSRLQYGIEGR	2	34.57	1.16096	900.961
SL11B_004482	GLHEWSRLQYGIEGR3	GLHEWSRLQYGIEGR	3	34.57	0.877375	600.976
SL11B_004482	GLHEWSRLQYGIEGR4	GLHEWSRLQYGIEGR	4	34.57	0.803937	450.984
SL11B_004483	GWAVSSANGEGIEGR2	GWAVSSANGEGIEGR	2	23.9826	1.02752	745.355
SL11B_004483	GWAVSSANGEGIEGR3	GWAVSSANGEGIEGR	3	23.9826	0.850782	497.239
SL11B_004483	GWAVSSANGEGIEGR4	GWAVSSANGEGIEGR	4	23.9826	0.761249	373.181
SL11B_004484	GHNMVSIAFIGIEGR2	GHNMVSIAFIGIEGR	2	67.1846	1.08583	800.917
SL11B_004484	GHNMVSIAFIGIEGR3	GHNMVSIAFIGIEGR	3	67.1846	0.858694	534.28
SL11B_004484	GHNMVSIAFIGIEGR4	GHNMVSIAFIGIEGR	4	67.1846	0.783372	400.962
SL11B_004485	GHVATIRQAIGIEGR2	GHVATIRQAIGIEGR	2	21.6288	1.09627	789.447
SL11B_004485	GHVATIRQAIGIEGR3	GHVATIRQAIGIEGR	3	21.6288	0.850412	526.634
SL11B_004485	GHVATIRQAIGIEGR4	GHVATIRQAIGIEGR	4	21.6288	0.775374	395.227
SL11B_004486	GLHYISYMVVGIEGR2	GLHYISYMVVGIEGR	2	72.9507	1.12655	847.44
SL11B_004486	GLHYISYMVVGIEGR3	GLHYISYMVVGIEGR	3	72.9507	0.87607	565.296
SL11B_004486	GLHYISYMVVGIEGR4	GLHYISYMVVGIEGR	4	72.9507	0.802508	424.224
SL11B_004487	GPHANMFTSPGIEGR2	GPHANMFTSPGIEGR	2	20.2911	1.06492	785.875
SL11B_004487	GPHANMFTSPGIEGR3	GPHANMFTSPGIEGR	3	20.2911	0.81352	524.253
SL11B_004487	GPHANMFTSPGIEGR4	GPHANMFTSPGIEGR	4	20.2911	0.778182	393.441
SL11B_004488	GLHYGPHMQIGIEGR2	GLHYGPHMQIGIEGR	2	22.7597	1.10405	832.92
SL11B_004488	GLHYGPHMQIGIEGR3	GLHYGPHMQIGIEGR	3	22.7597	0.854038	555.616
SL11B_004488	GLHYGPHMQIGIEGR4	GLHYGPHMQIGIEGR	4	22.7597	0.801518	416.964
SL11B_004489	GAIIRPYVGTGIEGR2	GAIIRPYVGTGIEGR	2	27.8074	1.08892	779.939
SL11B_004489	GAIIRPYVGTGIEGR3	GAIIRPYVGTGIEGR	3	27.8074	0.832566	520.295
SL11B_004489	GAIIRPYVGTGIEGR4	GAIIRPYVGTGIEGR	4	27.8074	0.791362	390.473
SL11B_004490	GNDQLFDPPYGIEGR2	GNDQLFDPPYGIEGR	2	59.9564	1.09341	839.397
SL11B_004490	GNDQLFDPPYGIEGR3	GNDQLFDPPYGIEGR	3	59.9564	0.830209	559.934
SL11B_004490	GNDQLFDPPYGIEGR4	GNDQLFDPPYGIEGR	4	59.9564	0.786089	420.202
SL11B_004491	GNVGHTYVIDGIEGR2	GNVGHTYVIDGIEGR	2	25.163	1.0803	793.9
SL11B_004491	GNVGHTYVIDGIEGR3	GNVGHTYVIDGIEGR	3	25.163	0.823727	529.602
SL11B_004491	GNVGHTYVIDGIEGR4	GNVGHTYVIDGIEGR	4	25.163	0.78108	397.454
SL11B_004492	GPDDTSHGVPGIEGR2	GPDDTSHGVPGIEGR	2	-3.27101	1.02537	747.353
SL11B_004492	GPDDTSHGVPGIEGR3	GPDDTSHGVPGIEGR	3	-3.27101	0.805323	498.571
SL11B_004492	GPDDTSHGVPGIEGR4	GPDDTSHGVPGIEGR	4	-3.27101	0.760528	374.18
SL11B_004493	GQPSYSGWRLGIEGR2	GQPSYSGWRLGIEGR	2	43.8345	1.09729	831.921
SL11B_004493	GQPSYSGWRLGIEGR3	GQPSYSGWRLGIEGR	3	43.8345	0.84995	554.95
SL11B_004493	GQPSYSGWRLGIEGR4	GQPSYSGWRLGIEGR	4	43.8345	0.778355	416.464
SL11B_004495	GEYLFKVRYFGIEGR2	GEYLFKVRYFGIEGR	2	62.8227	1.20139	917.486
SL11B_004495	GEYLFKVRYFGIEGR3	GEYLFKVRYFGIEGR	3	62.8227	0.892274	611.993
SL11B_004495	GEYLFKVRYFGIEGR4	GEYLFKVRYFGIEGR	4	62.8227	0.8109	459.247
SL11B_004496	GFAGASQASAGIEGR2	GFAGASQASAGIEGR	2	11.2595	0.988594	689.839
SL11B_004496	GFAGASQASAGIEGR3	GFAGASQASAGIEGR	3	11.2595	0.831277	460.229
SL11B_004496	GFAGASQASAGIEGR4	GFAGASQASAGIEGR	4	11.2595	0.749034	345.423
SL11B_004497	GIFAYFLGARGIEGR2	GIFAYFLGARGIEGR	2	92.2411	1.1561	813.941
SL11B_004497	GIFAYFLGARGIEGR3	GIFAYFLGARGIEGR	3	92.2411	0.886411	542.963
SL11B_004497	GIFAYFLGARGIEGR4	GIFAYFLGARGIEGR	4	92.2411	0.784472	407.474
SL11B_004498	GLIYGWVQQFGIEGR2	GLIYGWVQQFGIEGR	2	106.529	1.12566	861.952
SL11B_004498	GLIYGWVQQFGIEGR3	GLIYGWVQQFGIEGR	3	106.529	0.883481	574.97
SL11B_004498	GLIYGWVQQFGIEGR4	GLIYGWVQQFGIEGR	4	106.529	0.795322	431.48
SL11B_004499	GAIWTLTYRFGIEGR2	GAIWTLTYRFGIEGR	2	82.6894	1.16325	870.465
SL11B_004499	GAIWTLTYRFGIEGR3	GAIWTLTYRFGIEGR	3	82.6894	0.865453	580.646
SL11B_004499	GAIWTLTYRFGIEGR4	GAIWTLTYRFGIEGR	4	82.6894	0.793136	435.736
SL11B_004500	GARMRGEYKPGIEGR2	GARMRGEYKPGIEGR	2	-22.0996	1.08987	838.936
SL11B_004500	GARMRGEYKPGIEGR3	GARMRGEYKPGIEGR	3	-22.0996	0.864738	559.626
SL11B_004500	GARMRGEYKPGIEGR4	GARMRGEYKPGIEGR	4	-22.0996	0.802834	419.972
SL11B_004501	GLAMWGMMRSGIEGR2	GLAMWGMMRSGIEGR	2	64.8659	1.14385	826.397
SL11B_004501	GLAMWGMMRSGIEGR3	GLAMWGMMRSGIEGR	3	64.8659	0.838752	551.267
SL11B_004501	GLAMWGMMRSGIEGR4	GLAMWGMMRSGIEGR	4	64.8659	0.773807	413.702
SL11B_004502	GLTDRMPRIIGIEGR2	GLTDRMPRIIGIEGR	2	43.1833	1.13017	842.47
SL11B_004502	GLTDRMPRIIGIEGR3	GLTDRMPRIIGIEGR	3	43.1833	0.869734	561.982
SL11B_004502	GLTDRMPRIIGIEGR4	GLTDRMPRIIGIEGR	4	43.1833	0.797691	421.739
SL11B_004503	GRPHDAQGVLGIEGR2	GRPHDAQGVLGIEGR	2	4.69866	1.06261	781.413
SL11B_004503	GRPHDAQGVLGIEGR3	GRPHDAQGVLGIEGR	3	4.69866	0.825281	521.278
SL11B_004503	GRPHDAQGVLGIEGR4	GRPHDAQGVLGIEGR	4	4.69866	0.779135	391.21
SL11B_004504	GFLHAWRIIEGIEGR2	GFLHAWRIIEGIEGR	2	82.0876	1.17371	877.478
SL11B_004504	GFLHAWRIIEGIEGR3	GFLHAWRIIEGIEGR	3	82.0876	0.877417	585.321
SL11B_004504	GFLHAWRIIEGIEGR4	GFLHAWRIIEGIEGR	4	82.0876	0.806645	439.243
SL11B_004505	GQGNVVLGRYGIEGR2	GQGNVVLGRYGIEGR	2	22.9338	1.10228	787.923
SL11B_004505	GQGNVVLGRYGIEGR3	GQGNVVLGRYGIEGR	3	22.9338	0.842844	525.618
SL11B_004505	GQGNVVLGRYGIEGR4	GQGNVVLGRYGIEGR	4	22.9338	0.768911	394.465
SL11B_004507	GGRWIEWFASGIEGR2	GGRWIEWFASGIEGR	2	90.8895	1.11528	860.931
SL11B_004507	GGRWIEWFASGIEGR3	GGRWIEWFASGIEGR	3	90.8895	0.856755	574.29
SL11B_004507	GGRWIEWFASGIEGR4	GGRWIEWFASGIEGR	4	90.8895	0.796067	430.969
SL11B_004508	GNVYLISTDFGIEGR2	GNVYLISTDFGIEGR	2	72.6218	1.09995	820.918
SL11B_004508	GNVYLISTDFGIEGR3	GNVYLISTDFGIEGR	3	72.6218	0.881662	547.614
SL11B_004508	GNVYLISTDFGIEGR4	GNVYLISTDFGIEGR	4	72.6218	0.781608	410.962
SL11B_004509	GDINMTTFQDGIEGR2	GDINMTTFQDGIEGR	2	50.8178	1.08832	827.38
SL11B_004509	GDINMTTFQDGIEGR3	GDINMTTFQDGIEGR	3	50.8178	0.849271	551.923
SL11B_004509	GDINMTTFQDGIEGR4	GDINMTTFQDGIEGR	4	50.8178	0.77449	414.194
SL11B_004510	GPMAREHDWIGIEGR2	GPMAREHDWIGIEGR	2	26.5965	1.11949	862.42
SL11B_004510	GPMAREHDWIGIEGR3	GPMAREHDWIGIEGR	3	26.5965	0.857464	575.283
SL11B_004510	GPMAREHDWIGIEGR4	GPMAREHDWIGIEGR	4	26.5965	0.788295	431.714
SL11B_004511	GNISGRSTPHGIEGR2	GNISGRSTPHGIEGR	2	-26.5637	1.05646	769.395
SL11B_004511	GNISGRSTPHGIEGR3	GNISGRSTPHGIEGR	3	-26.5637	0.847254	513.266
SL11B_004511	GNISGRSTPHGIEGR4	GNISGRSTPHGIEGR	4	-26.5637	0.780633	385.201
SL11B_004512	GQFDDQRGDVGIEGR2	GQFDDQRGDVGIEGR	2	1.42252	1.08386	824.887
SL11B_004512	GQFDDQRGDVGIEGR3	GQFDDQRGDVGIEGR	3	1.42252	0.830469	550.261
SL11B_004512	GQFDDQRGDVGIEGR4	GQFDDQRGDVGIEGR	4	1.42252	0.776644	412.947
SL11B_004513	GTVMVLRGLSGIEGR2	GTVMVLRGLSGIEGR	2	53.3683	1.11553	772.933
SL11B_004513	GTVMVLRGLSGIEGR3	GTVMVLRGLSGIEGR	3	53.3683	0.827955	515.624
SL11B_004513	GTVMVLRGLSGIEGR4	GTVMVLRGLSGIEGR	4	53.3683	0.772956	386.97
SL11B_004514	GERPWTAMHVGIEGR2	GERPWTAMHVGIEGR	2	25.4176	1.11012	848.423
SL11B_004514	GERPWTAMHVGIEGR3	GERPWTAMHVGIEGR	3	25.4176	0.87907	565.951
SL11B_004514	GERPWTAMHVGIEGR4	GERPWTAMHVGIEGR	4	25.4176	0.800724	424.715
SL11B_004515	GGTHKAIYIRGIEGR2	GGTHKAIYIRGIEGR	2	0.658287	1.10648	814.455
SL11B_004515	GGTHKAIYIRGIEGR3	GGTHKAIYIRGIEGR	3	0.658287	0.875866	543.306
SL11B_004515	GGTHKAIYIRGIEGR4	GGTHKAIYIRGIEGR	4	0.658287	0.793902	407.731
SL11B_004516	GSVYEYGAPEGIEGR2	GSVYEYGAPEGIEGR	2	27.2909	1.04991	792.37
SL11B_004516	GSVYEYGAPEGIEGR3	GSVYEYGAPEGIEGR	3	27.2909	0.875472	528.583
SL11B_004516	GSVYEYGAPEGIEGR4	GSVYEYGAPEGIEGR	4	27.2909	0.774384	396.689
SL11B_004517	GTANAGDAASGIEGR2	GTANAGDAASGIEGR	2	-8.21219	0.966435	673.818
SL11B_004517	GTANAGDAASGIEGR3	GTANAGDAASGIEGR	3	-8.21219	0.818702	449.548
SL11B_004517	GTANAGDAASGIEGR4	GTANAGDAASGIEGR	4	-8.21219	0.740593	337.413
SL11B_004518	GGPPPMVAPWGIEGR2	GGPPPMVAPWGIEGR	2	62.5086	1.04622	760.888
SL11B_004518	GGPPPMVAPWGIEGR3	GGPPPMVAPWGIEGR	3	62.5086	0.856239	507.594
SL11B_004518	GGPPPMVAPWGIEGR4	GGPPPMVAPWGIEGR	4	62.5086	0.761263	380.947
SL11B_004519	GLRQVMSLDQGIEGR2	GLRQVMSLDQGIEGR	2	44.1566	1.10828	829.936
SL11B_004519	GLRQVMSLDQGIEGR3	GLRQVMSLDQGIEGR	3	44.1566	0.835792	553.626
SL11B_004519	GLRQVMSLDQGIEGR4	GLRQVMSLDQGIEGR	4	44.1566	0.791268	415.472
SL11B_004520	GAVKAASTPSGIEGR2	GAVKAASTPSGIEGR	2	-14.7426	1.0217	700.878
SL11B_004520	GAVKAASTPSGIEGR3	GAVKAASTPSGIEGR	3	-14.7426	0.794913	467.588
SL11B_004520	GAVKAASTPSGIEGR4	GAVKAASTPSGIEGR	4	-14.7426	0.770894	350.943
SL11B_004521	GHVRYNGIDNGIEGR2	GHVRYNGIDNGIEGR	2	0.691804	1.08739	828.914
SL11B_004521	GHVRYNGIDNGIEGR3	GHVRYNGIDNGIEGR	3	0.691804	0.837263	552.945
SL11B_004521	GHVRYNGIDNGIEGR4	GHVRYNGIDNGIEGR	4	0.691804	0.785076	414.96
SL11B_004522	GKVVTVAKSYGIEGR2	GKVVTVAKSYGIEGR	2	4.48329	1.1113	782.446
SL11B_004522	GKVVTVAKSYGIEGR3	GKVVTVAKSYGIEGR	3	4.48329	0.86962	521.967
SL11B_004522	GKVVTVAKSYGIEGR4	GKVVTVAKSYGIEGR	4	4.48329	0.784379	391.727
SL11B_004523	GTEFRNAPMEGIEGR2	GTEFRNAPMEGIEGR	2	19.3568	1.0875	832.396
SL11B_004523	GTEFRNAPMEGIEGR3	GTEFRNAPMEGIEGR	3	19.3568	0.818443	555.267
SL11B_004523	GTEFRNAPMEGIEGR4	GTEFRNAPMEGIEGR	4	19.3568	0.786465	416.702
SL11B_004524	GTYQVQMRPLGIEGR2	GTYQVQMRPLGIEGR	2	34.3097	1.1333	852.946
SL11B_004524	GTYQVQMRPLGIEGR3	GTYQVQMRPLGIEGR	3	34.3097	0.849341	568.966
SL11B_004524	GTYQVQMRPLGIEGR4	GTYQVQMRPLGIEGR	4	34.3097	0.797098	426.977
SL11B_004525	GFPWKAQFMDGIEGR2	GFPWKAQFMDGIEGR	2	67.9154	1.13762	869.922
SL11B_004525	GFPWKAQFMDGIEGR3	GFPWKAQFMDGIEGR	3	67.9154	0.84523	580.284
SL11B_004525	GFPWKAQFMDGIEGR4	GFPWKAQFMDGIEGR	4	67.9154	0.801222	435.465
SL11B_004526	GQKMHALTFFGIEGR2	GQKMHALTFFGIEGR	2	53.261	1.12383	846.438
SL11B_004526	GQKMHALTFFGIEGR3	GQKMHALTFFGIEGR	3	53.261	0.851008	564.628
SL11B_004526	GQKMHALTFFGIEGR4	GQKMHALTFFGIEGR	4	53.261	0.799339	423.723
SL11B_004527	GTDRPPWFDRGIEGR2	GTDRPPWFDRGIEGR	2	29.2782	1.10746	879.937
SL11B_004527	GTDRPPWFDRGIEGR3	GTDRPPWFDRGIEGR	3	29.2782	0.854596	586.961
SL11B_004527	GTDRPPWFDRGIEGR4	GTDRPPWFDRGIEGR	4	29.2782	0.802459	440.472
SL11B_004528	GTLNAPLQVYGIEGR2	GTLNAPLQVYGIEGR	2	54.3958	1.08185	794.428
SL11B_004528	GTLNAPLQVYGIEGR3	GTLNAPLQVYGIEGR	3	54.3958	0.867182	529.954
SL11B_004528	GTLNAPLQVYGIEGR4	GTLNAPLQVYGIEGR	4	54.3958	0.775576	397.718
SL11B_004529	GYVIHRDAAFGIEGR2	GYVIHRDAAFGIEGR	2	20.2043	1.12945	830.931
SL11B_004529	GYVIHRDAAFGIEGR3	GYVIHRDAAFGIEGR	3	20.2043	0.853189	554.29
SL11B_004529	GYVIHRDAAFGIEGR4	GYVIHRDAAFGIEGR	4	20.2043	0.792218	415.969
SL11B_004530	GAPIHVPIALGIEGR2	GAPIHVPIALGIEGR	2	56.488	1.05667	750.438
SL11B_004530	GAPIHVPIALGIEGR3	GAPIHVPIALGIEGR	3	56.488	0.825876	500.628
SL11B_004530	GAPIHVPIALGIEGR4	GAPIHVPIALGIEGR	4	56.488	0.771085	375.723
SL11B_004531	GFAERRKIVRGIEGR2	GFAERRKIVRGIEGR	2	-14.015	1.13401	872.508
SL11B_004531	GFAERRKIVRGIEGR3	GFAERRKIVRGIEGR	3	-14.015	0.886639	582.008
SL11B_004531	GFAERRKIVRGIEGR4	GFAERRKIVRGIEGR	4	-14.015	0.782947	436.758
SL11B_004532	GLFMVIPLRGGIEGR2	GLFMVIPLRGGIEGR	2	75.9804	1.12704	807.961
SL11B_004532	GLFMVIPLRGGIEGR3	GLFMVIPLRGGIEGR	3	75.9804	0.869079	538.976
SL11B_004532	GLFMVIPLRGGIEGR4	GLFMVIPLRGGIEGR	4	75.9804	0.781406	404.484
SL11B_004533	GRKLTMDHVPGIEGR2	GRKLTMDHVPGIEGR	2	4.63413	1.10103	833.446
SL11B_004533	GRKLTMDHVPGIEGR3	GRKLTMDHVPGIEGR	3	4.63413	0.851929	555.967
SL11B_004533	GRKLTMDHVPGIEGR4	GRKLTMDHVPGIEGR	4	4.63413	0.794474	417.227
SL11B_004534	GVTLDHPPMFGIEGR2	GVTLDHPPMFGIEGR	2	52.1317	1.09318	813.409
SL11B_004534	GVTLDHPPMFGIEGR3	GVTLDHPPMFGIEGR	3	52.1317	0.823937	542.608
SL11B_004534	GVTLDHPPMFGIEGR4	GVTLDHPPMFGIEGR	4	52.1317	0.789282	407.208
SL11B_004535	GAAVMKRTRFGIEGR2	GAAVMKRTRFGIEGR	2	-1.24348	1.11085	824.957
SL11B_004535	GAAVMKRTRFGIEGR3	GAAVMKRTRFGIEGR	3	-1.24348	0.864821	550.307
SL11B_004535	GAAVMKRTRFGIEGR4	GAAVMKRTRFGIEGR	4	-1.24348	0.775905	412.982
SL11B_004536	GARNGQYVIRGIEGR2	GARNGQYVIRGIEGR	2	7.66734	1.09724	823.448
SL11B_004536	GARNGQYVIRGIEGR3	GARNGQYVIRGIEGR	3	7.66734	0.875235	549.301
SL11B_004536	GARNGQYVIRGIEGR4	GARNGQYVIRGIEGR	4	7.66734	0.786979	412.227
SL11B_004537	GGVHFPWYEPGIEGR2	GGVHFPWYEPGIEGR	2	59.3566	1.10318	850.913
SL11B_004537	GGVHFPWYEPGIEGR3	GGVHFPWYEPGIEGR	3	59.3566	0.837176	567.611
SL11B_004537	GGVHFPWYEPGIEGR4	GGVHFPWYEPGIEGR	4	59.3566	0.797901	425.96
SL11B_004538	GKIAPHTLQHGIEGR2	GKIAPHTLQHGIEGR	2	-14.1754	1.09043	807.447
SL11B_004538	GKIAPHTLQHGIEGR3	GKIAPHTLQHGIEGR	3	-14.1754	0.870642	538.634
SL11B_004538	GKIAPHTLQHGIEGR4	GKIAPHTLQHGIEGR	4	-14.1754	0.790361	404.227
SL11B_004539	GWIIHHGGQQGIEGR2	GWIIHHGGQQGIEGR	2	2.96456	1.10544	822.921
SL11B_004539	GWIIHHGGQQGIEGR3	GWIIHHGGQQGIEGR	3	2.96456	0.844693	548.95
SL11B_004539	GWIIHHGGQQGIEGR4	GWIIHHGGQQGIEGR	4	2.96456	0.786509	411.964
SL11B_004540	GGRLRPYWQAGIEGR2	GGRLRPYWQAGIEGR	2	23.7011	1.11984	858.458
SL11B_004540	GGRLRPYWQAGIEGR3	GGRLRPYWQAGIEGR	3	23.7011	0.862136	572.641
SL11B_004540	GGRLRPYWQAGIEGR4	GGRLRPYWQAGIEGR	4	23.7011	0.803924	429.733
SL11B_004541	GQMMRIHTHTGIEGR2	GQMMRIHTHTGIEGR	2	-7.59316	1.11699	862.428
SL11B_004541	GQMMRIHTHTGIEGR3	GQMMRIHTHTGIEGR	3	-7.59316	0.864818	575.288
SL11B_004541	GQMMRIHTHTGIEGR4	GQMMRIHTHTGIEGR	4	-7.59316	0.795783	431.717
SL11B_004542	GRSTQTMWVHGIEGR2	GRSTQTMWVHGIEGR	2	18.0718	1.11518	857.926
SL11B_004542	GRSTQTMWVHGIEGR3	GRSTQTMWVHGIEGR	3	18.0718	0.892529	572.286
SL11B_004542	GRSTQTMWVHGIEGR4	GRSTQTMWVHGIEGR	4	18.0718	0.791652	429.467
SL11B_004543	GVQDYYQFRHGIEGR2	GVQDYYQFRHGIEGR	2	20.4316	1.14635	912.942
SL11B_004543	GVQDYYQFRHGIEGR3	GVQDYYQFRHGIEGR	3	20.4316	0.885599	608.964
SL11B_004543	GVQDYYQFRHGIEGR4	GVQDYYQFRHGIEGR	4	20.4316	0.795401	456.975
SL11B_004544	GASRDDGLTEGIEGR2	GASRDDGLTEGIEGR	2	3.5011	1.04613	766.869
SL11B_004544	GASRDDGLTEGIEGR3	GASRDDGLTEGIEGR	3	3.5011	0.808091	511.582
SL11B_004544	GASRDDGLTEGIEGR4	GASRDDGLTEGIEGR	4	3.5011	0.768939	383.938
SL11B_004545	GDVGFRTPWIGIEGR2	GDVGFRTPWIGIEGR	2	62.8286	1.10742	830.434
SL11B_004545	GDVGFRTPWIGIEGR3	GDVGFRTPWIGIEGR	3	62.8286	0.818639	553.958
SL11B_004545	GDVGFRTPWIGIEGR4	GDVGFRTPWIGIEGR	4	62.8286	0.783927	415.721
SL11B_004546	GLFNKRRTLTGIEGR2	GLFNKRRTLTGIEGR	2	7.39701	1.13686	859.495
SL11B_004546	GLFNKRRTLTGIEGR3	GLFNKRRTLTGIEGR	3	7.39701	0.873968	573.332
SL11B_004546	GLFNKRRTLTGIEGR4	GLFNKRRTLTGIEGR	4	7.39701	0.778888	430.251
SL11B_004547	GPQITPIRKHGIEGR2	GPQITPIRKHGIEGR	2	-14.3519	1.09932	829.976
SL11B_004547	GPQITPIRKHGIEGR3	GPQITPIRKHGIEGR	3	-14.3519	0.862165	553.653
SL11B_004547	GPQITPIRKHGIEGR4	GPQITPIRKHGIEGR	4	-14.3519	0.776721	415.492
SL11B_004548	GTDDVWYRATGIEGR2	GTDDVWYRATGIEGR	2	40.6238	1.1214	848.408
SL11B_004548	GTDDVWYRATGIEGR3	GTDDVWYRATGIEGR	3	40.6238	0.845877	565.941
SL11B_004548	GTDDVWYRATGIEGR4	GTDDVWYRATGIEGR	4	40.6238	0.782246	424.708
SL11B_004549	GAMWSFWPRDGIEGR2	GAMWSFWPRDGIEGR	2	75.7522	1.14302	882.917
SL11B_004549	GAMWSFWPRDGIEGR3	GAMWSFWPRDGIEGR	3	75.7522	0.847915	588.947
SL11B_004549	GAMWSFWPRDGIEGR4	GAMWSFWPRDGIEGR	4	75.7522	0.7927	441.962
SL11B_004550	GDYATHGGWQGIEGR2	GDYATHGGWQGIEGR	2	17.0651	1.07543	802.366
SL11B_004550	GDYATHGGWQGIEGR3	GDYATHGGWQGIEGR	3	17.0651	0.8193	535.246
SL11B_004550	GDYATHGGWQGIEGR4	GDYATHGGWQGIEGR	4	17.0651	0.775005	401.687
SL11B_004551	GIRAAVPMWPGIEGR2	GIRAAVPMWPGIEGR	2	57.1374	1.08668	805.435
SL11B_004551	GIRAAVPMWPGIEGR3	GIRAAVPMWPGIEGR	3	57.1374	0.817913	537.293
SL11B_004551	GIRAAVPMWPGIEGR4	GIRAAVPMWPGIEGR	4	57.1374	0.79593	403.221
SL11B_004552	GIRSDFRVGHGIEGR2	GIRSDFRVGHGIEGR	2	4.14521	1.09566	828.44
SL11B_004552	GIRSDFRVGHGIEGR3	GIRSDFRVGHGIEGR	3	4.14521	0.876961	552.629
SL11B_004552	GIRSDFRVGHGIEGR4	GIRSDFRVGHGIEGR	4	4.14521	0.793103	414.724
SL11B_004553	GPILHNPTALGIEGR2	GPILHNPTALGIEGR	2	31.7482	1.07561	772.931
SL11B_004553	GPILHNPTALGIEGR3	GPILHNPTALGIEGR	3	31.7482	0.822265	515.623
SL11B_004553	GPILHNPTALGIEGR4	GPILHNPTALGIEGR	4	31.7482	0.781169	386.969
SL11B_004554	GTRYHHVDIAGIEGR2	GTRYHHVDIAGIEGR	2	-0.191269	1.09328	840.932
SL11B_004554	GTRYHHVDIAGIEGR3	GTRYHHVDIAGIEGR	3	-0.191269	0.856855	560.957
SL11B_004554	GTRYHHVDIAGIEGR4	GTRYHHVDIAGIEGR	4	-0.191269	0.795677	420.97
SL11B_004555	GYTGMYPTMFGIEGR2	GYTGMYPTMFGIEGR	2	76.1064	1.09951	840.381
SL11B_004555	GYTGMYPTMFGIEGR3	GYTGMYPTMFGIEGR	3	76.1064	0.887918	560.59
SL11B_004555	GYTGMYPTMFGIEGR4	GYTGMYPTMFGIEGR	4	76.1064	0.792058	420.694
SL11B_004556	GDALAWKYVVGIEGR2	GDALAWKYVVGIEGR	2	67.1724	1.12811	817.438
SL11B_004556	GDALAWKYVVGIEGR3	GDALAWKYVVGIEGR	3	67.1724	0.852026	545.295
SL11B_004556	GDALAWKYVVGIEGR4	GDALAWKYVVGIEGR	4	67.1724	0.781474	409.223
SL11B_004557	GDWRTIPHEHGIEGR2	GDWRTIPHEHGIEGR	2	1.65006	1.10829	880.435
SL11B_004557	GDWRTIPHEHGIEGR3	GDWRTIPHEHGIEGR	3	1.65006	0.886069	587.292
SL11B_004557	GDWRTIPHEHGIEGR4	GDWRTIPHEHGIEGR	4	1.65006	0.799399	440.721
SL11B_004558	GSTPFVMKDMGIEGR2	GSTPFVMKDMGIEGR	2	43.7013	1.11416	812.895
SL11B_004558	GSTPFVMKDMGIEGR3	GSTPFVMKDMGIEGR	3	43.7013	0.839354	542.266
SL11B_004558	GSTPFVMKDMGIEGR4	GSTPFVMKDMGIEGR	4	43.7013	0.77176	406.951
SL11B_004559	GTLEMSGHHVGIEGR2	GTLEMSGHHVGIEGR	2	-0.168481	1.09441	790.386
SL11B_004559	GTLEMSGHHVGIEGR3	GTLEMSGHHVGIEGR	3	-0.168481	0.845958	527.26
SL11B_004559	GTLEMSGHHVGIEGR4	GTLEMSGHHVGIEGR	4	-0.168481	0.782422	395.697
SL11B_004560	GWHRHMWTLPGIEGR2	GWHRHMWTLPGIEGR	2	39.7061	1.15873	916.96
SL11B_004560	GWHRHMWTLPGIEGR3	GWHRHMWTLPGIEGR	3	39.7061	0.878852	611.642
SL11B_004560	GWHRHMWTLPGIEGR4	GWHRHMWTLPGIEGR	4	39.7061	0.800154	458.984
SL11B_004561	GYAHGQIMMNGIEGR2	GYAHGQIMMNGIEGR	2	22.3191	1.09162	817.382
SL11B_004561	GYAHGQIMMNGIEGR3	GYAHGQIMMNGIEGR	3	22.3191	0.828566	545.257
SL11B_004561	GYAHGQIMMNGIEGR4	GYAHGQIMMNGIEGR	4	22.3191	0.793046	409.195
SL11B_004562	GAHGEMPPTLGIEGR2	GAHGEMPPTLGIEGR	2	20.9465	1.0479	761.378
SL11B_004562	GAHGEMPPTLGIEGR3	GAHGEMPPTLGIEGR	3	20.9465	0.808225	507.921
SL11B_004562	GAHGEMPPTLGIEGR4	GAHGEMPPTLGIEGR	4	20.9465	0.782239	381.192
SL11B_004563	GDLYNMHMWRGIEGR2	GDLYNMHMWRGIEGR	2	50.6394	1.15765	917.927
SL11B_004563	GDLYNMHMWRGIEGR3	GDLYNMHMWRGIEGR	3	50.6394	0.883143	612.287
SL11B_004563	GDLYNMHMWRGIEGR4	GDLYNMHMWRGIEGR	4	50.6394	0.80229	459.467
SL11B_004564	GLPPTFHFRTGIEGR2	GLPPTFHFRTGIEGR	2	39.4416	1.11721	842.949
SL11B_004564	GLPPTFHFRTGIEGR3	GLPPTFHFRTGIEGR	3	39.4416	0.864115	562.302
SL11B_004564	GLPPTFHFRTGIEGR4	GLPPTFHFRTGIEGR	4	39.4416	0.790887	421.978
SL11B_004565	GPIDLPVLIRGIEGR2	GPIDLPVLIRGIEGR	2	90.7021	1.14052	802.978
SL11B_004565	GPIDLPVLIRGIEGR3	GPIDLPVLIRGIEGR	3	90.7021	0.877275	535.654
SL11B_004565	GPIDLPVLIRGIEGR4	GPIDLPVLIRGIEGR	4	90.7021	0.771045	401.993
SL11B_004566	GPYYTSQPIIGIEGR2	GPYYTSQPIIGIEGR	2	48.0719	1.09677	825.928
SL11B_004566	GPYYTSQPIIGIEGR3	GPYYTSQPIIGIEGR	3	48.0719	0.88262	550.954
SL11B_004566	GPYYTSQPIIGIEGR4	GPYYTSQPIIGIEGR	4	48.0719	0.788372	413.468
SL11B_004567	GDFRLVAENTGIEGR2	GDFRLVAENTGIEGR	2	32.8667	1.1028	817.418
SL11B_004567	GDFRLVAENTGIEGR3	GDFRLVAENTGIEGR	3	32.8667	0.832037	545.281
SL11B_004567	GDFRLVAENTGIEGR4	GDFRLVAENTGIEGR	4	32.8667	0.787336	409.213
SL11B_004568	GLRWMSFNVQGIEGR2	GLRWMSFNVQGIEGR	2	72.9503	1.13556	875.446
SL11B_004568	GLRWMSFNVQGIEGR3	GLRWMSFNVQGIEGR	3	72.9503	0.848122	583.967
SL11B_004568	GLRWMSFNVQGIEGR4	GLRWMSFNVQGIEGR	4	72.9503	0.801971	438.227
SL11B_004569	GPPYSIGLDGGIEGR2	GPPYSIGLDGGIEGR	2	49.3601	1.0368	744.378
SL11B_004569	GPPYSIGLDGGIEGR3	GPPYSIGLDGGIEGR	3	49.3601	0.854451	496.588
SL11B_004569	GPPYSIGLDGGIEGR4	GPPYSIGLDGGIEGR	4	49.3601	0.754381	372.693
SL11B_004570	GRHFHAMFWSGIEGR2	GRHFHAMFWSGIEGR	2	34.7908	1.13966	894.431
SL11B_004570	GRHFHAMFWSGIEGR3	GRHFHAMFWSGIEGR	3	34.7908	0.862082	596.623
SL11B_004570	GRHFHAMFWSGIEGR4	GRHFHAMFWSGIEGR	4	34.7908	0.795669	447.719
SL11B_004571	GTYQFSWRVHGIEGR2	GTYQFSWRVHGIEGR	2	39.4249	1.15236	896.947
SL11B_004571	GTYQFSWRVHGIEGR3	GTYQFSWRVHGIEGR	3	39.4249	0.887624	598.301
SL11B_004571	GTYQFSWRVHGIEGR4	GTYQFSWRVHGIEGR	4	39.4249	0.80033	448.977
SL11B_004572	GDERVTHEQIGIEGR2	GDERVTHEQIGIEGR	2	-5.26539	1.10366	848.424
SL11B_004572	GDERVTHEQIGIEGR3	GDERVTHEQIGIEGR	3	-5.26539	0.8528	565.952
SL11B_004572	GDERVTHEQIGIEGR4	GDERVTHEQIGIEGR	4	-5.26539	0.796079	424.716
SL11B_004573	GDWVMLMRISGIEGR2	GDWVMLMRISGIEGR	2	93.0547	1.15565	860.437
SL11B_004573	GDWVMLMRISGIEGR3	GDWVMLMRISGIEGR	3	93.0547	0.861868	573.961
SL11B_004573	GDWVMLMRISGIEGR4	GDWVMLMRISGIEGR	4	93.0547	0.784179	430.722
SL11B_004574	GFFLRLYIGVGIEGR2	GFFLRLYIGVGIEGR	2	100.567	1.15371	848.98
SL11B_004574	GFFLRLYIGVGIEGR3	GFFLRLYIGVGIEGR	3	100.567	0.876982	566.323
SL11B_004574	GFFLRLYIGVGIEGR4	GFFLRLYIGVGIEGR	4	100.567	0.799313	424.994
SL11B_004575	GHGSTYTSIHGIEGR2	GHGSTYTSIHGIEGR	2	-5.73754	1.07775	786.382
SL11B_004575	GHGSTYTSIHGIEGR3	GHGSTYTSIHGIEGR	3	-5.73754	0.872185	524.59
SL11B_004575	GHGSTYTSIHGIEGR4	GHGSTYTSIHGIEGR	4	-5.73754	0.777701	393.695
SL11B_004576	GRRSVPFHQAGIEGR2	GRRSVPFHQAGIEGR	2	-14.4937	1.08841	833.948
SL11B_004576	GRRSVPFHQAGIEGR3	GRRSVPFHQAGIEGR	3	-14.4937	0.846917	556.301
SL11B_004576	GRRSVPFHQAGIEGR4	GRRSVPFHQAGIEGR	4	-14.4937	0.786607	417.478
SL11B_004577	GARDPAQNQAGIEGR2	GARDPAQNQAGIEGR	2	-27.1406	1.03644	770.385
SL11B_004577	GARDPAQNQAGIEGR3	GARDPAQNQAGIEGR	3	-27.1406	0.803489	513.926
SL11B_004577	GARDPAQNQAGIEGR4	GARDPAQNQAGIEGR	4	-27.1406	0.77088	385.696
SL11B_004578	GFEWRYDALYGIEGR2	GFEWRYDALYGIEGR	2	75.8791	1.16474	916.442
SL11B_004578	GFEWRYDALYGIEGR3	GFEWRYDALYGIEGR	3	75.8791	0.878049	611.297
SL11B_004578	GFEWRYDALYGIEGR4	GFEWRYDALYGIEGR	4	75.8791	0.809583	458.725
SL11B_004579	GGWHVLVTNHGIEGR2	GGWHVLVTNHGIEGR	2	21.9459	1.11004	816.424
SL11B_004579	GGWHVLVTNHGIEGR3	GGWHVLVTNHGIEGR	3	21.9459	0.872573	544.618
SL11B_004579	GGWHVLVTNHGIEGR4	GGWHVLVTNHGIEGR	4	21.9459	0.793518	408.715
SL11B_004580	GEYNLNRHPTGIEGR2	GEYNLNRHPTGIEGR	2	-3.4158	1.1032	856.927
SL11B_004580	GEYNLNRHPTGIEGR3	GEYNLNRHPTGIEGR	3	-3.4158	0.852443	571.62
SL11B_004580	GEYNLNRHPTGIEGR4	GEYNLNRHPTGIEGR	4	-3.4158	0.79088	428.967
SL11B_004581	GNRWQRAVFGGIEGR2	GNRWQRAVFGGIEGR	2	30.0347	1.10601	851.948
SL11B_004581	GNRWQRAVFGGIEGR3	GNRWQRAVFGGIEGR	3	30.0347	0.844056	568.301
SL11B_004581	GNRWQRAVFGGIEGR4	GNRWQRAVFGGIEGR	4	30.0347	0.792389	426.478
SL11B_004582	GPTQQVILRVGIEGR2	GPTQQVILRVGIEGR	2	43.9454	1.1171	811.97
SL11B_004582	GPTQQVILRVGIEGR3	GPTQQVILRVGIEGR	3	43.9454	0.857317	541.649
SL11B_004582	GPTQQVILRVGIEGR4	GPTQQVILRVGIEGR	4	43.9454	0.772552	406.489
SL11B_004583	GINGASGHMYGIEGR2	GINGASGHMYGIEGR	2	9.72054	1.07472	759.86
SL11B_004583	GINGASGHMYGIEGR3	GINGASGHMYGIEGR	3	9.72054	0.827804	506.909
SL11B_004583	GINGASGHMYGIEGR4	GINGASGHMYGIEGR	4	9.72054	0.771842	380.433
SL11B_004584	GRYSIFQQAHGIEGR2	GRYSIFQQAHGIEGR	2	23.3162	1.12145	859.94
SL11B_004584	GRYSIFQQAHGIEGR3	GRYSIFQQAHGIEGR	3	23.3162	0.897055	573.629
SL11B_004584	GRYSIFQQAHGIEGR4	GRYSIFQQAHGIEGR	4	23.3162	0.797927	430.473
SL11B_004585	GHWPFWHANDGIEGR2	GHWPFWHANDGIEGR	2	40.7067	1.12337	889.911
SL11B_004585	GHWPFWHANDGIEGR3	GHWPFWHANDGIEGR	3	40.7067	0.858672	593.61
SL11B_004585	GHWPFWHANDGIEGR4	GHWPFWHANDGIEGR	4	40.7067	0.798348	445.459
SL11B_004586	GPPYQGSMLIGIEGR2	GPPYQGSMLIGIEGR	2	56.0898	1.07231	787.903
SL11B_004586	GPPYQGSMLIGIEGR3	GPPYQGSMLIGIEGR	3	56.0898	0.862898	525.605
SL11B_004586	GPPYQGSMLIGIEGR4	GPPYQGSMLIGIEGR	4	56.0898	0.765283	394.455
SL11B_004587	GHIEWYPWSVGIEGR2	GHIEWYPWSVGIEGR	2	73.8044	1.13619	893.439
SL11B_004587	GHIEWYPWSVGIEGR3	GHIEWYPWSVGIEGR	3	73.8044	0.851222	595.962
SL11B_004587	GHIEWYPWSVGIEGR4	GHIEWYPWSVGIEGR	4	73.8044	0.807815	447.223
SL11B_004588	GHRQLPVFRKGIEGR2	GHRQLPVFRKGIEGR	2	-5.62807	1.11719	875.503
SL11B_004588	GHRQLPVFRKGIEGR3	GHRQLPVFRKGIEGR	3	-5.62807	0.885864	584.004
SL11B_004588	GHRQLPVFRKGIEGR4	GHRQLPVFRKGIEGR	4	-5.62807	0.796406	438.255
SL11B_004589	GAAYMQISDRGIEGR2	GAAYMQISDRGIEGR	2	20.0073	1.11682	812.399
SL11B_004589	GAAYMQISDRGIEGR3	GAAYMQISDRGIEGR	3	20.0073	0.839881	541.935
SL11B_004589	GAAYMQISDRGIEGR4	GAAYMQISDRGIEGR	4	20.0073	0.77595	406.703
SL11B_004590	GLISGTDLNFGIEGR2	GLISGTDLNFGIEGR	2	71.3453	1.06618	774.904
SL11B_004590	GLISGTDLNFGIEGR3	GLISGTDLNFGIEGR	3	71.3453	0.8614	516.939
SL11B_004590	GLISGTDLNFGIEGR4	GLISGTDLNFGIEGR	4	71.3453	0.773544	387.956
SL11B_004591	GRGLRVYQRYGIEGR2	GRGLRVYQRYGIEGR	2	3.67246	1.13237	890.49
SL11B_004591	GRGLRVYQRYGIEGR3	GRGLRVYQRYGIEGR	3	3.67246	0.889546	593.996
SL11B_004591	GRGLRVYQRYGIEGR4	GRGLRVYQRYGIEGR	4	3.67246	0.8079	445.749
SL11B_004593	GLPHSVFTHGGIEGR2	GLPHSVFTHGGIEGR	2	16.1054	1.0814	782.405
SL11B_004593	GLPHSVFTHGGIEGR3	GLPHSVFTHGGIEGR	3	16.1054	0.853468	521.939
SL11B_004593	GLPHSVFTHGGIEGR4	GLPHSVFTHGGIEGR	4	16.1054	0.785386	391.706
SL11B_004594	GDMVPAHYPPGIEGR2	GDMVPAHYPPGIEGR	2	20.6088	1.07929	798.385
SL11B_004594	GDMVPAHYPPGIEGR3	GDMVPAHYPPGIEGR	3	20.6088	0.816676	532.593
SL11B_004594	GDMVPAHYPPGIEGR4	GDMVPAHYPPGIEGR	4	20.6088	0.780655	399.696
SL11B_004595	GFRLAPPRPFGIEGR2	GFRLAPPRPFGIEGR	2	45.6581	1.12237	835.468
SL11B_004595	GFRLAPPRPFGIEGR3	GFRLAPPRPFGIEGR	3	45.6581	0.86419	557.314
SL11B_004595	GFRLAPPRPFGIEGR4	GFRLAPPRPFGIEGR	4	45.6581	0.814248	418.238
SL11B_004596	GHWELWHRYDGIEGR2	GHWELWHRYDGIEGR	2	35.8172	1.1769	955.956
SL11B_004596	GHWELWHRYDGIEGR3	GHWELWHRYDGIEGR	3	35.8172	0.906602	637.64
SL11B_004596	GHWELWHRYDGIEGR4	GHWELWHRYDGIEGR	4	35.8172	0.806577	478.482
SL11B_004597	GPKRNGPLWFGIEGR2	GPKRNGPLWFGIEGR	2	45.3717	1.09625	842.457
SL11B_004597	GPKRNGPLWFGIEGR3	GPKRNGPLWFGIEGR	3	45.3717	0.832324	561.974
SL11B_004597	GPKRNGPLWFGIEGR4	GPKRNGPLWFGIEGR	4	45.3717	0.770768	421.732
SL11B_004598	GQMRPPYVMLGIEGR2	GQMRPPYVMLGIEGR	2	52.3285	1.12008	852.44
SL11B_004598	GQMRPPYVMLGIEGR3	GQMRPPYVMLGIEGR	3	52.3285	0.846714	568.629
SL11B_004598	GQMRPPYVMLGIEGR4	GQMRPPYVMLGIEGR	4	52.3285	0.808138	426.723
SL11B_004599	GDKTPYVIEHGIEGR2	GDKTPYVIEHGIEGR	2	12.0898	1.10485	835.928
SL11B_004599	GDKTPYVIEHGIEGR3	GDKTPYVIEHGIEGR	3	12.0898	0.893188	557.621
SL11B_004599	GDKTPYVIEHGIEGR4	GDKTPYVIEHGIEGR	4	12.0898	0.796824	418.468
SL11B_004600	GIIGVHPGHIGIEGR2	GIIGVHPGHIGIEGR	2	18.0176	1.09387	756.426
SL11B_004600	GIIGVHPGHIGIEGR3	GIIGVHPGHIGIEGR	3	18.0176	0.853908	504.62
SL11B_004600	GIIGVHPGHIGIEGR4	GIIGVHPGHIGIEGR	4	18.0176	0.779785	378.716
SL11B_004601	GPQSSAMFRLGIEGR2	GPQSSAMFRLGIEGR	2	45.9743	1.09714	803.412
SL11B_004601	GPQSSAMFRLGIEGR3	GPQSSAMFRLGIEGR	3	45.9743	0.843664	535.944
SL11B_004601	GPQSSAMFRLGIEGR4	GPQSSAMFRLGIEGR	4	45.9743	0.767063	402.21
SL11B_004602	GAHRLYQPELGIEGR2	GAHRLYQPELGIEGR	2	16.8229	1.12023	848.45
SL11B_004602	GAHRLYQPELGIEGR3	GAHRLYQPELGIEGR	3	16.8229	0.856318	565.969
SL11B_004602	GAHRLYQPELGIEGR4	GAHRLYQPELGIEGR	4	16.8229	0.80091	424.729
SL11B_004603	GDKQPTGPFLGIEGR2	GDKQPTGPFLGIEGR	2	34.9305	1.06144	786.413
SL11B_004603	GDKQPTGPFLGIEGR3	GDKQPTGPFLGIEGR	3	34.9305	0.809307	524.611
SL11B_004603	GDKQPTGPFLGIEGR4	GDKQPTGPFLGIEGR	4	34.9305	0.779886	393.71
SL11B_004604	GYISYRVPGGGIEGR2	GYISYRVPGGGIEGR	2	29.2328	1.08524	790.913
SL11B_004604	GYISYRVPGGGIEGR3	GYISYRVPGGGIEGR	3	29.2328	0.815766	527.611
SL11B_004604	GYISYRVPGGGIEGR4	GYISYRVPGGGIEGR	4	29.2328	0.782397	395.96
SL11B_004605	GYRPGAMDSYGIEGR2	GYRPGAMDSYGIEGR	2	16.3951	1.08047	814.878
SL11B_004605	GYRPGAMDSYGIEGR3	GYRPGAMDSYGIEGR	3	16.3951	0.822474	543.588
SL11B_004605	GYRPGAMDSYGIEGR4	GYRPGAMDSYGIEGR	4	16.3951	0.787879	407.943
SL11B_004606	GHNMLNAGMRGIEGR2	GHNMLNAGMRGIEGR	2	12.5108	1.0916	806.893
SL11B_004606	GHNMLNAGMRGIEGR3	GHNMLNAGMRGIEGR	3	12.5108	0.8616	538.265
SL11B_004606	GHNMLNAGMRGIEGR4	GHNMLNAGMRGIEGR	4	12.5108	0.773635	403.95
SL11B_004607	GVENAPQRALGIEGR2	GVENAPQRALGIEGR	2	9.53558	1.07476	783.921
SL11B_004607	GVENAPQRALGIEGR3	GVENAPQRALGIEGR	3	9.53558	0.816735	522.95
SL11B_004607	GVENAPQRALGIEGR4	GVENAPQRALGIEGR	4	9.53558	0.774812	392.464
SL11B_004608	GYSVPVPFHMGIEGR2	GYSVPVPFHMGIEGR	2	58.7779	1.09728	823.411
SL11B_004608	GYSVPVPFHMGIEGR3	GYSVPVPFHMGIEGR	3	58.7779	0.844205	549.277
SL11B_004608	GYSVPVPFHMGIEGR4	GYSVPVPFHMGIEGR	4	58.7779	0.785972	412.209
SL11B_004609	GGRWIGMVSFGIEGR2	GGRWIGMVSFGIEGR	2	69.4741	1.09374	811.417
SL11B_004609	GGRWIGMVSFGIEGR3	GGRWIGMVSFGIEGR	3	69.4741	0.843132	541.28
SL11B_004609	GGRWIGMVSFGIEGR4	GGRWIGMVSFGIEGR	4	69.4741	0.784373	406.212
SL11B_004610	GHMRDMRDAVGIEGR2	GHMRDMRDAVGIEGR	2	-1.49474	1.0961	850.409
SL11B_004610	GHMRDMRDAVGIEGR3	GHMRDMRDAVGIEGR	3	-1.49474	0.851807	567.275
SL11B_004610	GHMRDMRDAVGIEGR4	GHMRDMRDAVGIEGR	4	-1.49474	0.778455	425.708
SL11B_004611	GLHGTFDGVTGIEGR2	GLHGTFDGVTGIEGR	2	28.4312	1.04942	758.381
SL11B_004611	GLHGTFDGVTGIEGR3	GLHGTFDGVTGIEGR	3	28.4312	0.818252	505.923
SL11B_004611	GLHGTFDGVTGIEGR4	GLHGTFDGVTGIEGR	4	28.4312	0.777656	379.694
SL11B_004612	GLRWSLTFVAGIEGR2	GLRWSLTFVAGIEGR	2	88.7623	1.11624	831.46
SL11B_004612	GLRWSLTFVAGIEGR3	GLRWSLTFVAGIEGR	3	88.7623	0.86328	554.642
SL11B_004612	GLRWSLTFVAGIEGR4	GLRWSLTFVAGIEGR	4	88.7623	0.796015	416.234
SL11B_004613	GMGWWIDPPHGIEGR2	GMGWWIDPPHGIEGR	2	68.887	1.12023	854.407
SL11B_004613	GMGWWIDPPHGIEGR3	GMGWWIDPPHGIEGR	3	68.887	0.85053	569.94
SL11B_004613	GMGWWIDPPHGIEGR4	GMGWWIDPPHGIEGR	4	68.887	0.781727	427.707
SL11B_004614	GPEHTASDVTGIEGR2	GPEHTASDVTGIEGR	2	-5.01229	1.03356	763.366
SL11B_004614	GPEHTASDVTGIEGR3	GPEHTASDVTGIEGR	3	-5.01229	0.80699	509.246
SL11B_004614	GPEHTASDVTGIEGR4	GPEHTASDVTGIEGR	4	-5.01229	0.770764	382.187
SL11B_004615	GPILKTFDYIGIEGR2	GPILKTFDYIGIEGR	2	71.2898	1.13911	839.962
SL11B_004615	GPILKTFDYIGIEGR3	GPILKTFDYIGIEGR	3	71.2898	0.857277	560.31
SL11B_004615	GPILKTFDYIGIEGR4	GPILKTFDYIGIEGR	4	71.2898	0.794647	420.485
SL11B_004616	GPNRDHDSRLGIEGR2	GPNRDHDSRLGIEGR	2	-25.3639	1.07049	839.922
SL11B_004616	GPNRDHDSRLGIEGR3	GPNRDHDSRLGIEGR	3	-25.3639	0.850683	560.284
SL11B_004616	GPNRDHDSRLGIEGR4	GPNRDHDSRLGIEGR	4	-25.3639	0.783037	420.465
SL11B_004617	GFNGYSHIRHGIEGR2	GFNGYSHIRHGIEGR	2	-4.60467	1.12122	850.424
SL11B_004617	GFNGYSHIRHGIEGR3	GFNGYSHIRHGIEGR	3	-4.60467	0.870613	567.285
SL11B_004617	GFNGYSHIRHGIEGR4	GFNGYSHIRHGIEGR	4	-4.60467	0.78389	425.716
SL11B_004618	GGPMRDVLIKGIEGR2	GGPMRDVLIKGIEGR	2	37.7952	1.09513	799.446
SL11B_004618	GGPMRDVLIKGIEGR3	GGPMRDVLIKGIEGR	3	37.7952	0.870225	533.3
SL11B_004618	GGPMRDVLIKGIEGR4	GGPMRDVLIKGIEGR	4	37.7952	0.78041	400.227
SL11B_004619	GHAVGWTVKMGIEGR2	GHAVGWTVKMGIEGR	2	30.9993	1.10035	799.417
SL11B_004619	GHAVGWTVKMGIEGR3	GHAVGWTVKMGIEGR	3	30.9993	0.868435	533.28
SL11B_004619	GHAVGWTVKMGIEGR4	GHAVGWTVKMGIEGR	4	30.9993	0.785178	400.212
SL11B_004620	GHDHHSYGGLGIEGR2	GHDHHSYGGLGIEGR	2	-11.4652	1.05222	796.372
SL11B_004620	GHDHHSYGGLGIEGR3	GHDHHSYGGLGIEGR	3	-11.4652	0.832435	531.25
SL11B_004620	GHDHHSYGGLGIEGR4	GHDHHSYGGLGIEGR	4	-11.4652	0.775438	398.689
SL11B_004621	GRHAHDNQIIGIEGR2	GRHAHDNQIIGIEGR	2	-8.61791	1.0906	836.935
SL11B_004621	GRHAHDNQIIGIEGR3	GRHAHDNQIIGIEGR	3	-8.61791	0.846187	558.292
SL11B_004621	GRHAHDNQIIGIEGR4	GRHAHDNQIIGIEGR	4	-8.61791	0.786758	418.971
SL11B_004622	GDMRFYLWDFGIEGR2	GDMRFYLWDFGIEGR	2	101.695	1.16181	931.438
SL11B_004622	GDMRFYLWDFGIEGR3	GDMRFYLWDFGIEGR	3	101.695	0.865532	621.294
SL11B_004622	GDMRFYLWDFGIEGR4	GDMRFYLWDFGIEGR	4	101.695	0.808311	466.223
SL11B_004623	GGFYRARSHYGIEGR2	GGFYRARSHYGIEGR	2	-6.89874	1.1143	863.432
SL11B_004623	GGFYRARSHYGIEGR3	GGFYRARSHYGIEGR	3	-6.89874	0.874749	575.957
SL11B_004623	GGFYRARSHYGIEGR4	GGFYRARSHYGIEGR	4	-6.89874	0.795065	432.22
SL11B_004624	GHHIREARFWGIEGR2	GHHIREARFWGIEGR	2	12.1353	1.1492	910.974
SL11B_004624	GHHIREARFWGIEGR3	GHHIREARFWGIEGR	3	12.1353	0.89424	607.652
SL11B_004624	GHHIREARFWGIEGR4	GHHIREARFWGIEGR	4	12.1353	0.805882	455.991
SL11B_004625	GPPRVEFANIGIEGR2	GPPRVEFANIGIEGR	2	43.9659	1.0926	806.434
SL11B_004625	GPPRVEFANIGIEGR3	GPPRVEFANIGIEGR	3	43.9659	0.833699	537.958
SL11B_004625	GPPRVEFANIGIEGR4	GPPRVEFANIGIEGR	4	43.9659	0.786993	403.721
SL11B_004626	GPYINIQFGRGIEGR2	GPYINIQFGRGIEGR	2	51.37	1.14385	838.947
SL11B_004626	GPYINIQFGRGIEGR3	GPYINIQFGRGIEGR	3	51.37	0.864867	559.634
SL11B_004626	GPYINIQFGRGIEGR4	GPYINIQFGRGIEGR	4	51.37	0.784256	419.977
SL11B_004627	GTNRPSMQPWGIEGR2	GTNRPSMQPWGIEGR	2	28.01	1.09101	843.413
SL11B_004627	GTNRPSMQPWGIEGR3	GTNRPSMQPWGIEGR	3	28.01	0.81608	562.611
SL11B_004627	GTNRPSMQPWGIEGR4	GTNRPSMQPWGIEGR	4	28.01	0.792024	422.21
SL11B_004628	GKITRQTVLTGIEGR2	GKITRQTVLTGIEGR	2	11.2881	1.10489	814.976
SL11B_004628	GKITRQTVLTGIEGR3	GKITRQTVLTGIEGR	3	11.2881	0.839028	543.653
SL11B_004628	GKITRQTVLTGIEGR4	GKITRQTVLTGIEGR	4	11.2881	0.78867	407.992
SL11B_004629	GLNGHRRYQWGIEGR2	GLNGHRRYQWGIEGR	2	4.57618	1.13704	899.964
SL11B_004629	GLNGHRRYQWGIEGR3	GLNGHRRYQWGIEGR	3	4.57618	0.886808	600.312
SL11B_004629	GLNGHRRYQWGIEGR4	GLNGHRRYQWGIEGR	4	4.57618	0.789337	450.486
SL11B_004630	GQSVWLHFPRGIEGR2	GQSVWLHFPRGIEGR	2	51.5841	1.15218	869.96
SL11B_004630	GQSVWLHFPRGIEGR3	GQSVWLHFPRGIEGR	3	51.5841	0.871081	580.309
SL11B_004630	GQSVWLHFPRGIEGR4	GQSVWLHFPRGIEGR	4	51.5841	0.798963	435.484
SL11B_004631	GRSSPFGPKNGIEGR2	GRSSPFGPKNGIEGR	2	-9.52994	1.05625	779.908
SL11B_004631	GRSSPFGPKNGIEGR3	GRSSPFGPKNGIEGR	3	-9.52994	0.837946	520.274
SL11B_004631	GRSSPFGPKNGIEGR4	GRSSPFGPKNGIEGR	4	-9.52994	0.783808	390.458
SL11B_004632	GTAMSQGMARGIEGR2	GTAMSQGMARGIEGR	2	1.80533	1.08373	761.367
SL11B_004632	GTAMSQGMARGIEGR3	GTAMSQGMARGIEGR	3	1.80533	0.821987	507.914
SL11B_004632	GTAMSQGMARGIEGR4	GTAMSQGMARGIEGR	4	1.80533	0.757306	381.187
SL11B_004633	GVAMSLLYMRGIEGR2	GVAMSLLYMRGIEGR	2	69.2386	1.15538	826.934
SL11B_004633	GVAMSLLYMRGIEGR3	GVAMSLLYMRGIEGR	3	69.2386	0.863338	551.625
SL11B_004633	GVAMSLLYMRGIEGR4	GVAMSLLYMRGIEGR	4	69.2386	0.776951	413.971
SL11B_004634	GVSGALATIDGIEGR2	GVSGALATIDGIEGR	2	58.5119	1.02141	708.378
SL11B_004634	GVSGALATIDGIEGR3	GVSGALATIDGIEGR	3	58.5119	0.841968	472.588
SL11B_004634	GVSGALATIDGIEGR4	GVSGALATIDGIEGR	4	58.5119	0.753244	354.693
