## Supplemental Tables for "Quantitative Substrate Kinetics Screening: One-Pot LC/MS Based Approach to Map Protease Specificity" (part 2 of 3)

### Sheet: TableS1_Naive_Substrate_Librar (continued)
Substrate ID	Precursor Sequence	Peptide Sequence	Precursor.Charge	Predicted RT	Predicted IM	Precursor.Mz
SL11B_004635	GVTESIGEQPGIEGR2	GVTESIGEQPGIEGR	2	16.608	1.03332	764.884
SL11B_004635	GVTESIGEQPGIEGR3	GVTESIGEQPGIEGR	3	16.608	0.842085	510.258
SL11B_004635	GVTESIGEQPGIEGR4	GVTESIGEQPGIEGR	4	16.608	0.769527	382.945
SL11B_004636	GYHQPVFSRVGIEGR2	GYHQPVFSRVGIEGR	2	16.5869	1.10975	851.445
SL11B_004636	GYHQPVFSRVGIEGR3	GYHQPVFSRVGIEGR	3	16.5869	0.874256	567.966
SL11B_004636	GYHQPVFSRVGIEGR4	GYHQPVFSRVGIEGR	4	16.5869	0.802573	426.226
SL11B_004637	GYVLATEGRRGIEGR2	GYVLATEGRRGIEGR	2	-0.952431	1.15246	817.442
SL11B_004637	GYVLATEGRRGIEGR3	GYVLATEGRRGIEGR	3	-0.952431	0.858732	545.297
SL11B_004637	GYVLATEGRRGIEGR4	GYVLATEGRRGIEGR	4	-0.952431	0.783728	409.225
SL11B_004638	GATRRDDWIEGIEGR2	GATRRDDWIEGIEGR	2	28.7923	1.10556	865.932
SL11B_004638	GATRRDDWIEGIEGR3	GATRRDDWIEGIEGR	3	28.7923	0.848335	577.624
SL11B_004638	GATRRDDWIEGIEGR4	GATRRDDWIEGIEGR	4	28.7923	0.78169	433.47
SL11B_004639	GHHDYVGLEDGIEGR2	GHHDYVGLEDGIEGR	2	16.2661	1.08139	827.384
SL11B_004639	GHHDYVGLEDGIEGR3	GHHDYVGLEDGIEGR	3	16.2661	0.830594	551.925
SL11B_004639	GHHDYVGLEDGIEGR4	GHHDYVGLEDGIEGR	4	16.2661	0.77607	414.196
SL11B_004640	GHIPLMFATYGIEGR2	GHIPLMFATYGIEGR	2	64.7006	1.11666	831.427
SL11B_004640	GHIPLMFATYGIEGR3	GHIPLMFATYGIEGR	3	64.7006	0.846694	554.62
SL11B_004640	GHIPLMFATYGIEGR4	GHIPLMFATYGIEGR	4	64.7006	0.78739	416.217
SL11B_004641	GIHAHHDFTDGIEGR2	GIHAHHDFTDGIEGR	2	-6.80159	1.09867	831.393
SL11B_004641	GIHAHHDFTDGIEGR3	GIHAHHDFTDGIEGR	3	-6.80159	0.857355	554.597
SL11B_004641	GIHAHHDFTDGIEGR4	GIHAHHDFTDGIEGR	4	-6.80159	0.796111	416.2
SL11B_004642	GPTPYNGIEDGIEGR2	GPTPYNGIEDGIEGR	2	38.8619	1.05772	787.876
SL11B_004642	GPTPYNGIEDGIEGR3	GPTPYNGIEDGIEGR	3	38.8619	0.846655	525.586
SL11B_004642	GPTPYNGIEDGIEGR4	GPTPYNGIEDGIEGR	4	38.8619	0.76822	394.442
SL11B_004643	GPTSQLSSFQGIEGR2	GPTSQLSSFQGIEGR	2	40.7527	1.05899	782.392
SL11B_004643	GPTSQLSSFQGIEGR3	GPTSQLSSFQGIEGR	3	40.7527	0.851912	521.93
SL11B_004643	GPTSQLSSFQGIEGR4	GPTSQLSSFQGIEGR	4	40.7527	0.763671	391.7
SL11B_004644	GRTDLHSMSLGIEGR2	GRTDLHSMSLGIEGR	2	18.9529	1.0977	814.912
SL11B_004644	GRTDLHSMSLGIEGR3	GRTDLHSMSLGIEGR	3	18.9529	0.840941	543.611
SL11B_004644	GRTDLHSMSLGIEGR4	GRTDLHSMSLGIEGR	4	18.9529	0.783775	407.96
SL11B_004645	GVRGWHRYMFGIEGR2	GVRGWHRYMFGIEGR	2	31.9709	1.15831	910.96
SL11B_004645	GVRGWHRYMFGIEGR3	GVRGWHRYMFGIEGR	3	31.9709	0.89038	607.642
SL11B_004645	GVRGWHRYMFGIEGR4	GVRGWHRYMFGIEGR	4	31.9709	0.805684	455.984
SL11B_004646	GGIAALKAQYGIEGR2	GGIAALKAQYGIEGR	2	25.6616	1.10063	752.418
SL11B_004646	GGIAALKAQYGIEGR3	GGIAALKAQYGIEGR	3	25.6616	0.827618	501.947
SL11B_004646	GGIAALKAQYGIEGR4	GGIAALKAQYGIEGR	4	25.6616	0.770559	376.712
SL11B_004647	GHFPLFKWQIGIEGR2	GHFPLFKWQIGIEGR	2	70.2521	1.16052	892.983
SL11B_004647	GHFPLFKWQIGIEGR3	GHFPLFKWQIGIEGR	3	70.2521	0.884422	595.658
SL11B_004647	GHFPLFKWQIGIEGR4	GHFPLFKWQIGIEGR	4	70.2521	0.800212	446.995
SL11B_004648	GIPLAGWRILGIEGR2	GIPLAGWRILGIEGR	2	86.6473	1.13446	804.473
SL11B_004648	GIPLAGWRILGIEGR3	GIPLAGWRILGIEGR	3	86.6473	0.846127	536.651
SL11B_004648	GIPLAGWRILGIEGR4	GIPLAGWRILGIEGR	4	86.6473	0.775735	402.74
SL11B_004649	GLDSISGARRGIEGR2	GLDSISGARRGIEGR	2	-2.8045	1.09907	772.419
SL11B_004649	GLDSISGARRGIEGR3	GLDSISGARRGIEGR	3	-2.8045	0.839917	515.282
SL11B_004649	GLDSISGARRGIEGR4	GLDSISGARRGIEGR	4	-2.8045	0.765444	386.713
SL11B_004650	GQRYMMLRALGIEGR2	GQRYMMLRALGIEGR	2	47.7436	1.14927	875.964
SL11B_004650	GQRYMMLRALGIEGR3	GQRYMMLRALGIEGR	3	47.7436	0.891482	584.312
SL11B_004650	GQRYMMLRALGIEGR4	GQRYMMLRALGIEGR	4	47.7436	0.804043	438.486
SL11B_004651	GRSPRFIGAMGIEGR2	GRSPRFIGAMGIEGR	2	26.1993	1.0872	802.428
SL11B_004651	GRSPRFIGAMGIEGR3	GRSPRFIGAMGIEGR	3	26.1993	0.835779	535.288
SL11B_004651	GRSPRFIGAMGIEGR4	GRSPRFIGAMGIEGR	4	26.1993	0.78411	401.718
SL11B_004652	GYMLLLHYAGGIEGR2	GYMLLLHYAGGIEGR	2	69.1759	1.13704	825.427
SL11B_004652	GYMLLLHYAGGIEGR3	GYMLLLHYAGGIEGR	3	69.1759	0.867049	550.62
SL11B_004652	GYMLLLHYAGGIEGR4	GYMLLLHYAGGIEGR	4	69.1759	0.789256	413.217
SL11B_004653	GHAIPVRTLWGIEGR2	GHAIPVRTLWGIEGR	2	45.3995	1.11576	831.465
SL11B_004653	GHAIPVRTLWGIEGR3	GHAIPVRTLWGIEGR	3	45.3995	0.852622	554.646
SL11B_004653	GHAIPVRTLWGIEGR4	GHAIPVRTLWGIEGR	4	45.3995	0.78894	416.236
SL11B_004654	GHQLILFILRGIEGR2	GHQLILFILRGIEGR	2	98.7361	1.18031	861.512
SL11B_004654	GHQLILFILRGIEGR3	GHQLILFILRGIEGR	3	98.7361	0.909711	574.677
SL11B_004654	GHQLILFILRGIEGR4	GHQLILFILRGIEGR	4	98.7361	0.799638	431.26
SL11B_004655	GIWRAFWIRDGIEGR2	GIWRAFWIRDGIEGR	2	79.0011	1.17125	916.489
SL11B_004655	GIWRAFWIRDGIEGR3	GIWRAFWIRDGIEGR	3	79.0011	0.901021	611.329
SL11B_004655	GIWRAFWIRDGIEGR4	GIWRAFWIRDGIEGR	4	79.0011	0.810568	458.748
SL11B_004656	GVDAYPWPISGIEGR2	GVDAYPWPISGIEGR	2	75.7747	1.07897	808.907
SL11B_004656	GVDAYPWPISGIEGR3	GVDAYPWPISGIEGR	3	75.7747	0.871891	539.607
SL11B_004656	GVDAYPWPISGIEGR4	GVDAYPWPISGIEGR	4	75.7747	0.790865	404.957
SL11B_004657	GDIMHQRAHIGIEGR2	GDIMHQRAHIGIEGR	2	-2.78627	1.11241	845.434
SL11B_004657	GDIMHQRAHIGIEGR3	GDIMHQRAHIGIEGR	3	-2.78627	0.865306	563.958
SL11B_004657	GDIMHQRAHIGIEGR4	GDIMHQRAHIGIEGR	4	-2.78627	0.791695	423.221
SL11B_004658	GFYDITAVDMGIEGR2	GFYDITAVDMGIEGR	2	77.7882	1.09405	822.39
SL11B_004658	GFYDITAVDMGIEGR3	GFYDITAVDMGIEGR	3	77.7882	0.896048	548.596
SL11B_004658	GFYDITAVDMGIEGR4	GFYDITAVDMGIEGR	4	77.7882	0.782714	411.699
SL11B_004659	GQIPMRGNRVGIEGR2	GQIPMRGNRVGIEGR	2	-4.26715	1.09481	820.444
SL11B_004659	GQIPMRGNRVGIEGR3	GQIPMRGNRVGIEGR	3	-4.26715	0.84981	547.298
SL11B_004659	GQIPMRGNRVGIEGR4	GQIPMRGNRVGIEGR	4	-4.26715	0.789519	410.726
SL11B_004660	GTFTVPALWQGIEGR2	GTFTVPALWQGIEGR	2	95.0197	1.08705	816.431
SL11B_004660	GTFTVPALWQGIEGR3	GTFTVPALWQGIEGR	3	95.0197	0.879985	544.623
SL11B_004660	GTFTVPALWQGIEGR4	GTFTVPALWQGIEGR	4	95.0197	0.777693	408.719
SL11B_004661	GEYKLNTHLFGIEGR2	GEYKLNTHLFGIEGR	2	42.3811	1.14119	867.452
SL11B_004661	GEYKLNTHLFGIEGR3	GEYKLNTHLFGIEGR	3	42.3811	0.867464	578.637
SL11B_004661	GEYKLNTHLFGIEGR4	GEYKLNTHLFGIEGR	4	42.3811	0.804728	434.23
SL11B_004662	GILSDTDWYDGIEGR2	GILSDTDWYDGIEGR	2	79.1094	1.10361	848.894
SL11B_004662	GILSDTDWYDGIEGR3	GILSDTDWYDGIEGR	3	79.1094	0.877657	566.265
SL11B_004662	GILSDTDWYDGIEGR4	GILSDTDWYDGIEGR	4	79.1094	0.787236	424.951
SL11B_004663	GNVALWQTAWGIEGR2	GNVALWQTAWGIEGR	2	84.9294	1.09366	829.426
SL11B_004663	GNVALWQTAWGIEGR3	GNVALWQTAWGIEGR	3	84.9294	0.863453	553.286
SL11B_004663	GNVALWQTAWGIEGR4	GNVALWQTAWGIEGR	4	84.9294	0.77647	415.217
SL11B_004664	GRVAVMVAMTGIEGR2	GRVAVMVAMTGIEGR	2	44.8109	1.07211	773.913
SL11B_004664	GRVAVMVAMTGIEGR3	GRVAVMVAMTGIEGR	3	44.8109	0.852056	516.278
SL11B_004664	GRVAVMVAMTGIEGR4	GRVAVMVAMTGIEGR	4	44.8109	0.780697	387.46
SL11B_004665	GMLFNVEQHFGIEGR2	GMLFNVEQHFGIEGR	2	66.3683	1.15641	867.425
SL11B_004665	GMLFNVEQHFGIEGR3	GMLFNVEQHFGIEGR	3	66.3683	0.870323	578.619
SL11B_004665	GMLFNVEQHFGIEGR4	GMLFNVEQHFGIEGR	4	66.3683	0.795755	434.216
SL11B_004666	GAILHHVWWIGIEGR2	GAILHHVWWIGIEGR	2	64.5756	1.15356	872.476
SL11B_004666	GAILHHVWWIGIEGR3	GAILHHVWWIGIEGR	3	64.5756	0.871296	581.986
SL11B_004666	GAILHHVWWIGIEGR4	GAILHHVWWIGIEGR	4	64.5756	0.805154	436.741
SL11B_004667	GLVPTFAFNYGIEGR2	GLVPTFAFNYGIEGR	2	85.7311	1.10068	820.925
SL11B_004667	GLVPTFAFNYGIEGR3	GLVPTFAFNYGIEGR	3	85.7311	0.88335	547.619
SL11B_004667	GLVPTFAFNYGIEGR4	GLVPTFAFNYGIEGR	4	85.7311	0.788874	410.966
SL11B_004668	GPKYGAIAWDGIEGR2	GPKYGAIAWDGIEGR	2	43.259	1.07155	795.407
SL11B_004668	GPKYGAIAWDGIEGR3	GPKYGAIAWDGIEGR	3	43.259	0.827468	530.607
SL11B_004668	GPKYGAIAWDGIEGR4	GPKYGAIAWDGIEGR	4	43.259	0.783524	398.207
SL11B_004669	GVPFHSGDVIGIEGR2	GVPFHSGDVIGIEGR	2	35.4279	1.05947	770.399
SL11B_004669	GVPFHSGDVIGIEGR3	GVPFHSGDVIGIEGR	3	35.4279	0.815814	513.935
SL11B_004669	GVPFHSGDVIGIEGR4	GVPFHSGDVIGIEGR	4	35.4279	0.774402	385.703
SL11B_004670	GYPMRYVTYYGIEGR2	GYPMRYVTYYGIEGR	2	50.363	1.16397	912.941
SL11B_004670	GYPMRYVTYYGIEGR3	GYPMRYVTYYGIEGR	3	50.363	0.871496	608.963
SL11B_004670	GYPMRYVTYYGIEGR4	GYPMRYVTYYGIEGR	4	50.363	0.815938	456.974
SL11B_004671	GEGLDNFEPHGIEGR2	GEGLDNFEPHGIEGR	2	27.7655	1.08186	813.879
SL11B_004671	GEGLDNFEPHGIEGR3	GEGLDNFEPHGIEGR	3	27.7655	0.842329	542.922
SL11B_004671	GEGLDNFEPHGIEGR4	GEGLDNFEPHGIEGR	4	27.7655	0.775125	407.443
SL11B_004672	GFKGYDRFLRGIEGR2	GFKGYDRFLRGIEGR	2	35.1985	1.14351	885.973
SL11B_004672	GFKGYDRFLRGIEGR3	GFKGYDRFLRGIEGR	3	35.1985	0.89632	590.985
SL11B_004672	GFKGYDRFLRGIEGR4	GFKGYDRFLRGIEGR	4	35.1985	0.801826	443.49
SL11B_004673	GKDAWQLWDGGIEGR2	GKDAWQLWDGGIEGR	2	61.8232	1.10018	844.413
SL11B_004673	GKDAWQLWDGGIEGR3	GKDAWQLWDGGIEGR	3	61.8232	0.824337	563.278
SL11B_004673	GKDAWQLWDGGIEGR4	GKDAWQLWDGGIEGR	4	61.8232	0.77621	422.71
SL11B_004674	GGLHSASYFTGIEGR2	GGLHSASYFTGIEGR	2	30.4587	1.06239	776.381
SL11B_004674	GGLHSASYFTGIEGR3	GGLHSASYFTGIEGR	3	30.4587	0.819459	517.923
SL11B_004674	GGLHSASYFTGIEGR4	GGLHSASYFTGIEGR	4	30.4587	0.778391	388.694
SL11B_004675	GKPRAFLWKHGIEGR2	GKPRAFLWKHGIEGR	2	8.60641	1.126	876.494
SL11B_004675	GKPRAFLWKHGIEGR3	GKPRAFLWKHGIEGR	3	8.60641	0.888703	584.665
SL11B_004675	GKPRAFLWKHGIEGR4	GKPRAFLWKHGIEGR	4	8.60641	0.799407	438.751
SL11B_004676	GMREDVWANYGIEGR2	GMREDVWANYGIEGR	2	44.8664	1.12317	876.91
SL11B_004676	GMREDVWANYGIEGR3	GMREDVWANYGIEGR	3	44.8664	0.845788	584.942
SL11B_004676	GMREDVWANYGIEGR4	GMREDVWANYGIEGR	4	44.8664	0.800382	438.959
SL11B_004677	GMRVLANVITGIEGR2	GMRVLANVITGIEGR	2	78.5469	1.09645	793.446
SL11B_004677	GMRVLANVITGIEGR3	GMRVLANVITGIEGR	3	78.5469	0.837877	529.3
SL11B_004677	GMRVLANVITGIEGR4	GMRVLANVITGIEGR	4	78.5469	0.786921	397.227
SL11B_004678	GQAPVEPVIPGIEGR2	GQAPVEPVIPGIEGR	2	45.4502	1.04005	759.917
SL11B_004678	GQAPVEPVIPGIEGR3	GQAPVEPVIPGIEGR	3	45.4502	0.868926	506.947
SL11B_004678	GQAPVEPVIPGIEGR4	GQAPVEPVIPGIEGR	4	45.4502	0.777248	380.462
SL11B_004679	GRVFDPLLGWGIEGR2	GRVFDPLLGWGIEGR	2	85.5863	1.1166	836.452
SL11B_004679	GRVFDPLLGWGIEGR3	GRVFDPLLGWGIEGR	3	85.5863	0.837674	557.97
SL11B_004679	GRVFDPLLGWGIEGR4	GRVFDPLLGWGIEGR	4	85.5863	0.793091	418.73
SL11B_004680	GAQWHVSYVHGIEGR2	GAQWHVSYVHGIEGR	2	20.7161	1.12364	848.421
SL11B_004680	GAQWHVSYVHGIEGR3	GAQWHVSYVHGIEGR	3	20.7161	0.884212	565.95
SL11B_004680	GAQWHVSYVHGIEGR4	GAQWHVSYVHGIEGR	4	20.7161	0.802331	424.714
SL11B_004681	GFAMYQFPMYGIEGR2	GFAMYQFPMYGIEGR	2	92.9784	1.12796	883.905
SL11B_004681	GFAMYQFPMYGIEGR3	GFAMYQFPMYGIEGR	3	92.9784	0.894757	589.606
SL11B_004681	GFAMYQFPMYGIEGR4	GFAMYQFPMYGIEGR	4	92.9784	0.80231	442.456
SL11B_004682	GGPHIRDEFDGIEGR2	GGPHIRDEFDGIEGR	2	19.5232	1.07937	827.9
SL11B_004682	GGPHIRDEFDGIEGR3	GGPHIRDEFDGIEGR	3	19.5232	0.841658	552.269
SL11B_004682	GGPHIRDEFDGIEGR4	GGPHIRDEFDGIEGR	4	19.5232	0.778551	414.454
SL11B_004683	GLLPDRQKPFGIEGR2	GLLPDRQKPFGIEGR	2	27.2738	1.12158	841.97
SL11B_004683	GLLPDRQKPFGIEGR3	GLLPDRQKPFGIEGR	3	27.2738	0.865201	561.649
SL11B_004683	GLLPDRQKPFGIEGR4	GLLPDRQKPFGIEGR	4	27.2738	0.798584	421.489
SL11B_004684	GRYGRDWSVSGIEGR2	GRYGRDWSVSGIEGR	2	17.7363	1.09984	847.922
SL11B_004684	GRYGRDWSVSGIEGR3	GRYGRDWSVSGIEGR	3	17.7363	0.841795	565.617
SL11B_004684	GRYGRDWSVSGIEGR4	GRYGRDWSVSGIEGR	4	17.7363	0.790493	424.464
SL11B_004685	GVFSARFWNGGIEGR2	GVFSARFWNGGIEGR	2	58.003	1.12301	826.918
SL11B_004685	GVFSARFWNGGIEGR3	GVFSARFWNGGIEGR	3	58.003	0.834386	551.615
SL11B_004685	GVFSARFWNGGIEGR4	GVFSARFWNGGIEGR	4	58.003	0.783308	413.963
SL11B_004686	GLFVAEHILGGIEGR2	GLFVAEHILGGIEGR	2	77.2905	1.11726	784.433
SL11B_004686	GLFVAEHILGGIEGR3	GLFVAEHILGGIEGR	3	77.2905	0.854714	523.291
SL11B_004686	GLFVAEHILGGIEGR4	GLFVAEHILGGIEGR	4	77.2905	0.78014	392.72
SL11B_004687	GMNSMYVRVYGIEGR2	GMNSMYVRVYGIEGR	2	48.5646	1.1596	866.419
SL11B_004687	GMNSMYVRVYGIEGR3	GMNSMYVRVYGIEGR	3	48.5646	0.874272	577.948
SL11B_004687	GMNSMYVRVYGIEGR4	GMNSMYVRVYGIEGR	4	48.5646	0.793565	433.713
SL11B_004688	GMWTHGHYEPGIEGR2	GMWTHGHYEPGIEGR	2	13.2905	1.11115	863.891
SL11B_004688	GMWTHGHYEPGIEGR3	GMWTHGHYEPGIEGR	3	13.2905	0.865333	576.263
SL11B_004688	GMWTHGHYEPGIEGR4	GMWTHGHYEPGIEGR	4	13.2905	0.807356	432.449
SL11B_004689	GRVWFIERPIGIEGR2	GRVWFIERPIGIEGR	2	49.9398	1.15749	893
SL11B_004689	GRVWFIERPIGIEGR3	GRVWFIERPIGIEGR	3	49.9398	0.896684	595.669
SL11B_004689	GRVWFIERPIGIEGR4	GRVWFIERPIGIEGR	4	49.9398	0.809793	447.003
SL11B_004690	GVNTHYPIRHGIEGR2	GVNTHYPIRHGIEGR	2	-11.2896	1.10583	853.448
SL11B_004690	GVNTHYPIRHGIEGR3	GVNTHYPIRHGIEGR	3	-11.2896	0.874982	569.301
SL11B_004690	GVNTHYPIRHGIEGR4	GVNTHYPIRHGIEGR	4	-11.2896	0.795301	427.227
SL11B_004691	GWLPVRPHPGGIEGR2	GWLPVRPHPGGIEGR	2	22.939	1.09717	814.444
SL11B_004691	GWLPVRPHPGGIEGR3	GWLPVRPHPGGIEGR	3	22.939	0.855182	543.299
SL11B_004691	GWLPVRPHPGGIEGR4	GWLPVRPHPGGIEGR	4	22.939	0.795016	407.726
SL11B_004692	GYTSWQRSPAGIEGR2	GYTSWQRSPAGIEGR	2	16.2833	1.09952	832.911
SL11B_004692	GYTSWQRSPAGIEGR3	GYTSWQRSPAGIEGR	3	16.2833	0.827609	555.61
SL11B_004692	GYTSWQRSPAGIEGR4	GYTSWQRSPAGIEGR	4	16.2833	0.77981	416.959
SL11B_004693	GFMWPTHLFYGIEGR2	GFMWPTHLFYGIEGR	2	96.9166	1.16399	905.94
SL11B_004693	GFMWPTHLFYGIEGR3	GFMWPTHLFYGIEGR	3	96.9166	0.865761	604.296
SL11B_004693	GFMWPTHLFYGIEGR4	GFMWPTHLFYGIEGR	4	96.9166	0.80652	453.474
SL11B_004694	GGLQLEHILAGIEGR2	GGLQLEHILAGIEGR	2	81.7165	1.10154	781.936
SL11B_004694	GGLQLEHILAGIEGR3	GGLQLEHILAGIEGR	3	81.7165	0.842825	521.626
SL11B_004694	GGLQLEHILAGIEGR4	GGLQLEHILAGIEGR	4	81.7165	0.770755	391.472
SL11B_004695	GHLFERHNFDGIEGR2	GHLFERHNFDGIEGR	2	10.0043	1.13014	892.435
SL11B_004695	GHLFERHNFDGIEGR3	GHLFERHNFDGIEGR	3	10.0043	0.87897	595.292
SL11B_004695	GHLFERHNFDGIEGR4	GHLFERHNFDGIEGR	4	10.0043	0.795853	446.721
SL11B_004696	GSPFYAPFELGIEGR2	GSPFYAPFELGIEGR	2	90.2417	1.09019	820.409
SL11B_004696	GSPFYAPFELGIEGR3	GSPFYAPFELGIEGR	3	90.2417	0.879056	547.275
SL11B_004696	GSPFYAPFELGIEGR4	GSPFYAPFELGIEGR	4	90.2417	0.779146	410.708
SL11B_004697	GVPADFYAFGGIEGR2	GVPADFYAFGGIEGR	2	73.5101	1.05842	778.381
SL11B_004697	GVPADFYAFGGIEGR3	GVPADFYAFGGIEGR	3	73.5101	0.862064	519.256
SL11B_004697	GVPADFYAFGGIEGR4	GVPADFYAFGGIEGR	4	73.5101	0.76991	389.694
SL11B_004698	GAASRDARQVGIEGR2	GAASRDARQVGIEGR	2	-28.4355	1.06143	771.908
SL11B_004698	GAASRDARQVGIEGR3	GAASRDARQVGIEGR	3	-28.4355	0.831678	514.941
SL11B_004698	GAASRDARQVGIEGR4	GAASRDARQVGIEGR	4	-28.4355	0.770277	386.458
SL11B_004699	GANYAKHEPNGIEGR2	GANYAKHEPNGIEGR	2	-26.5131	1.07226	806.895
SL11B_004699	GANYAKHEPNGIEGR3	GANYAKHEPNGIEGR	3	-26.5131	0.836843	538.266
SL11B_004699	GANYAKHEPNGIEGR4	GANYAKHEPNGIEGR	4	-26.5131	0.781333	403.951
SL11B_004700	GEWVFHQGSHGIEGR2	GEWVFHQGSHGIEGR	2	14.409	1.12218	848.403
SL11B_004700	GEWVFHQGSHGIEGR3	GEWVFHQGSHGIEGR	3	14.409	0.867529	565.938
SL11B_004700	GEWVFHQGSHGIEGR4	GEWVFHQGSHGIEGR	4	14.409	0.794315	424.705
SL11B_004701	GFFPMQMDISGIEGR2	GFFPMQMDISGIEGR	2	93.9237	1.10416	842.895
SL11B_004701	GFFPMQMDISGIEGR3	GFFPMQMDISGIEGR	3	93.9237	0.883182	562.266
SL11B_004701	GFFPMQMDISGIEGR4	GFFPMQMDISGIEGR	4	93.9237	0.780152	421.951
SL11B_004702	GINGVFRQYNGIEGR2	GINGVFRQYNGIEGR	2	37.7142	1.13446	840.434
SL11B_004702	GINGVFRQYNGIEGR3	GINGVFRQYNGIEGR	3	37.7142	0.840222	560.625
SL11B_004702	GINGVFRQYNGIEGR4	GINGVFRQYNGIEGR	4	37.7142	0.79	420.721
SL11B_004703	GLGNGRITELGIEGR2	GLGNGRITELGIEGR	2	31.5704	1.08612	771.423
SL11B_004703	GLGNGRITELGIEGR3	GLGNGRITELGIEGR	3	31.5704	0.823108	514.618
SL11B_004703	GLGNGRITELGIEGR4	GLGNGRITELGIEGR	4	31.5704	0.774533	386.215
SL11B_004704	GLRWMYAKNGGIEGR2	GLRWMYAKNGGIEGR	2	25.6947	1.13015	854.441
SL11B_004704	GLRWMYAKNGGIEGR3	GLRWMYAKNGGIEGR	3	25.6947	0.886221	569.963
SL11B_004704	GLRWMYAKNGGIEGR4	GLRWMYAKNGGIEGR	4	25.6947	0.801522	427.724
SL11B_004705	GMYRTFYFVSGIEGR2	GMYRTFYFVSGIEGR	2	69.7439	1.14608	891.935
SL11B_004705	GMYRTFYFVSGIEGR3	GMYRTFYFVSGIEGR	3	69.7439	0.880985	594.959
SL11B_004705	GMYRTFYFVSGIEGR4	GMYRTFYFVSGIEGR	4	69.7439	0.812194	446.471
SL11B_004706	GRITWTVGHDGIEGR2	GRITWTVGHDGIEGR	2	19.0997	1.10069	827.426
SL11B_004706	GRITWTVGHDGIEGR3	GRITWTVGHDGIEGR	3	19.0997	0.878404	551.953
SL11B_004706	GRITWTVGHDGIEGR4	GRITWTVGHDGIEGR	4	19.0997	0.793097	414.217
SL11B_004707	GVIGTPVLRPGIEGR2	GVIGTPVLRPGIEGR	2	31.267	1.0899	760.949
SL11B_004707	GVIGTPVLRPGIEGR3	GVIGTPVLRPGIEGR	3	31.267	0.844148	507.635
SL11B_004707	GVIGTPVLRPGIEGR4	GVIGTPVLRPGIEGR	4	31.267	0.777802	380.978
SL11B_004708	GDWWSGVTAPGIEGR2	GDWWSGVTAPGIEGR	2	67.495	1.05603	794.381
SL11B_004708	GDWWSGVTAPGIEGR3	GDWWSGVTAPGIEGR	3	67.495	0.878114	529.923
SL11B_004708	GDWWSGVTAPGIEGR4	GDWWSGVTAPGIEGR	4	67.495	0.772406	397.694
SL11B_004709	GEGYMRHDRDGIEGR2	GEGYMRHDRDGIEGR	2	-25.5597	1.10044	874.4
SL11B_004709	GEGYMRHDRDGIEGR3	GEGYMRHDRDGIEGR	3	-25.5597	0.856442	583.269
SL11B_004709	GEGYMRHDRDGIEGR4	GEGYMRHDRDGIEGR	4	-25.5597	0.776482	437.704
SL11B_004710	GFPLTWHGFSGIEGR2	GFPLTWHGFSGIEGR	2	71.4855	1.12167	830.915
SL11B_004710	GFPLTWHGFSGIEGR3	GFPLTWHGFSGIEGR	3	71.4855	0.839704	554.279
SL11B_004710	GFPLTWHGFSGIEGR4	GFPLTWHGFSGIEGR	4	71.4855	0.788526	415.961
SL11B_004711	GHEAWFKPWMGIEGR2	GHEAWFKPWMGIEGR	2	58.5051	1.13936	900.936
SL11B_004711	GHEAWFKPWMGIEGR3	GHEAWFKPWMGIEGR	3	58.5051	0.865426	600.96
SL11B_004711	GHEAWFKPWMGIEGR4	GHEAWFKPWMGIEGR	4	58.5051	0.814541	450.971
SL11B_004712	GILDPAITTIGIEGR2	GILDPAITTIGIEGR	2	75.3376	1.06612	763.433
SL11B_004712	GILDPAITTIGIEGR3	GILDPAITTIGIEGR	3	75.3376	0.874451	509.291
SL11B_004712	GILDPAITTIGIEGR4	GILDPAITTIGIEGR	4	75.3376	0.77636	382.22
SL11B_004713	GSINFEYVRHGIEGR2	GSINFEYVRHGIEGR	2	27.6169	1.14635	867.439
SL11B_004713	GSINFEYVRHGIEGR3	GSINFEYVRHGIEGR	3	27.6169	0.870838	578.629
SL11B_004713	GSINFEYVRHGIEGR4	GSINFEYVRHGIEGR	4	27.6169	0.784705	434.223
SL11B_004714	GTLGLSVLSQGIEGR2	GTLGLSVLSQGIEGR	2	69.5288	1.05768	743.915
SL11B_004714	GTLGLSVLSQGIEGR3	GTLGLSVLSQGIEGR	3	69.5288	0.854986	496.279
SL11B_004714	GTLGLSVLSQGIEGR4	GTLGLSVLSQGIEGR	4	69.5288	0.757589	372.461
SL11B_004715	GVKTEMVFELGIEGR2	GVKTEMVFELGIEGR	2	61.7533	1.11038	832.937
SL11B_004715	GVKTEMVFELGIEGR3	GVKTEMVFELGIEGR	3	61.7533	0.855402	555.627
SL11B_004715	GVKTEMVFELGIEGR4	GVKTEMVFELGIEGR	4	61.7533	0.798531	416.972
SL11B_004716	GVPLWRWGVEGIEGR2	GVPLWRWGVEGIEGR	2	80.9774	1.13669	855.957
SL11B_004716	GVPLWRWGVEGIEGR3	GVPLWRWGVEGIEGR	3	80.9774	0.845109	570.974
SL11B_004716	GVPLWRWGVEGIEGR4	GVPLWRWGVEGIEGR	4	80.9774	0.793795	428.482
SL11B_004717	GVTVHTTWPFGIEGR2	GVTVHTTWPFGIEGR	2	57.8578	1.10035	828.928
SL11B_004717	GVTVHTTWPFGIEGR3	GVTVHTTWPFGIEGR	3	57.8578	0.826395	552.955
SL11B_004717	GVTVHTTWPFGIEGR4	GVTVHTTWPFGIEGR	4	57.8578	0.802319	414.968
SL11B_004718	GAFMAMWTREGIEGR2	GAFMAMWTREGIEGR	2	61.5351	1.15281	856.406
SL11B_004718	GAFMAMWTREGIEGR3	GAFMAMWTREGIEGR	3	61.5351	0.847864	571.273
SL11B_004718	GAFMAMWTREGIEGR4	GAFMAMWTREGIEGR	4	61.5351	0.785817	428.707
SL11B_004719	GHMHHFGTEAGIEGR2	GHMHHFGTEAGIEGR	2	-14.5648	1.07715	818.376
SL11B_004719	GHMHHFGTEAGIEGR3	GHMHHFGTEAGIEGR	3	-14.5648	0.8387	545.92
SL11B_004719	GHMHHFGTEAGIEGR4	GHMHHFGTEAGIEGR	4	-14.5648	0.782384	409.692
SL11B_004720	GMFPKQRAVSGIEGR2	GMFPKQRAVSGIEGR	2	8.38427	1.10756	816.936
SL11B_004720	GMFPKQRAVSGIEGR3	GMFPKQRAVSGIEGR	3	8.38427	0.855638	544.96
SL11B_004720	GMFPKQRAVSGIEGR4	GMFPKQRAVSGIEGR	4	8.38427	0.785073	408.971
SL11B_004721	GPHKLAYIGSGIEGR2	GPHKLAYIGSGIEGR	2	10.1707	1.07857	777.923
SL11B_004721	GPHKLAYIGSGIEGR3	GPHKLAYIGSGIEGR	3	10.1707	0.836865	518.951
SL11B_004721	GPHKLAYIGSGIEGR4	GPHKLAYIGSGIEGR	4	10.1707	0.7815	389.465
SL11B_004722	GPNGLILRRTGIEGR2	GPNGLILRRTGIEGR	2	16.9393	1.12475	804.968
SL11B_004722	GPNGLILRRTGIEGR3	GPNGLILRRTGIEGR	3	16.9393	0.846828	536.981
SL11B_004722	GPNGLILRRTGIEGR4	GPNGLILRRTGIEGR	4	16.9393	0.767345	402.988
SL11B_004723	GQDNTLLTNGGIEGR2	GQDNTLLTNGGIEGR	2	25.1496	1.05644	772.887
SL11B_004723	GQDNTLLTNGGIEGR3	GQDNTLLTNGGIEGR	3	25.1496	0.853512	515.594
SL11B_004723	GQDNTLLTNGGIEGR4	GQDNTLLTNGGIEGR	4	25.1496	0.765123	386.947
SL11B_004724	GQTGLAVGAWGIEGR2	GQTGLAVGAWGIEGR	2	54.4596	1.03715	736.386
SL11B_004724	GQTGLAVGAWGIEGR3	GQTGLAVGAWGIEGR	3	54.4596	0.858509	491.26
SL11B_004724	GQTGLAVGAWGIEGR4	GQTGLAVGAWGIEGR	4	54.4596	0.757142	368.697
SL11B_004725	GYIPITAWNFGIEGR2	GYIPITAWNFGIEGR	2	97.0671	1.10705	847.438
SL11B_004725	GYIPITAWNFGIEGR3	GYIPITAWNFGIEGR	3	97.0671	0.891517	565.295
SL11B_004725	GYIPITAWNFGIEGR4	GYIPITAWNFGIEGR	4	97.0671	0.791851	424.223
SL11B_004726	GARWQENWAIGIEGR2	GARWQENWAIGIEGR	2	50.5493	1.11474	871.94
SL11B_004726	GARWQENWAIGIEGR3	GARWQENWAIGIEGR	3	50.5493	0.850815	581.629
SL11B_004726	GARWQENWAIGIEGR4	GARWQENWAIGIEGR	4	50.5493	0.796872	436.473
SL11B_004727	GPEPMHALYMGIEGR2	GPEPMHALYMGIEGR	2	49.3904	1.10345	829.395
SL11B_004727	GPEPMHALYMGIEGR3	GPEPMHALYMGIEGR	3	49.3904	0.843168	553.266
SL11B_004727	GPEPMHALYMGIEGR4	GPEPMHALYMGIEGR	4	49.3904	0.785035	415.201
SL11B_004728	GQEWQFSRVPGIEGR2	GQEWQFSRVPGIEGR	2	44.7394	1.13449	873.439
SL11B_004728	GQEWQFSRVPGIEGR3	GQEWQFSRVPGIEGR	3	44.7394	0.852044	582.629
SL11B_004728	GQEWQFSRVPGIEGR4	GQEWQFSRVPGIEGR	4	44.7394	0.794429	437.223
SL11B_004729	GQWVALDDMLGIEGR2	GQWVALDDMLGIEGR	2	96.5669	1.10535	830.412
SL11B_004729	GQWVALDDMLGIEGR3	GQWVALDDMLGIEGR	3	96.5669	0.875325	553.943
SL11B_004729	GQWVALDDMLGIEGR4	GQWVALDDMLGIEGR	4	96.5669	0.774282	415.709
SL11B_004730	GDRMALDQWDGIEGR2	GDRMALDQWDGIEGR	2	46.9742	1.10578	859.899
SL11B_004730	GDRMALDQWDGIEGR3	GDRMALDQWDGIEGR	3	46.9742	0.830664	573.602
SL11B_004730	GDRMALDQWDGIEGR4	GDRMALDQWDGIEGR	4	46.9742	0.784177	430.453
SL11B_004731	GEVWNNVQLVGIEGR2	GEVWNNVQLVGIEGR	2	63.0621	1.09358	835.436
SL11B_004731	GEVWNNVQLVGIEGR3	GEVWNNVQLVGIEGR	3	63.0621	0.874099	557.293
SL11B_004731	GEVWNNVQLVGIEGR4	GEVWNNVQLVGIEGR	4	63.0621	0.781281	418.222
SL11B_004732	GPYFKNQLDSGIEGR2	GPYFKNQLDSGIEGR	2	27.5018	1.11446	840.921
SL11B_004732	GPYFKNQLDSGIEGR3	GPYFKNQLDSGIEGR	3	27.5018	0.846809	560.949
SL11B_004732	GPYFKNQLDSGIEGR4	GPYFKNQLDSGIEGR	4	27.5018	0.792316	420.964
SL11B_004733	GTFLHGQMNMGIEGR2	GTFLHGQMNMGIEGR	2	34.6784	1.10255	824.39
SL11B_004733	GTFLHGQMNMGIEGR3	GTFLHGQMNMGIEGR	3	34.6784	0.828039	549.929
SL11B_004733	GTFLHGQMNMGIEGR4	GTFLHGQMNMGIEGR	4	34.6784	0.788707	412.699
SL11B_004734	GPIILSNVGGGIEGR2	GPIILSNVGGGIEGR	2	48.2954	1.03397	719.904
SL11B_004734	GPIILSNVGGGIEGR3	GPIILSNVGGGIEGR	3	48.2954	0.844824	480.272
SL11B_004734	GPIILSNVGGGIEGR4	GPIILSNVGGGIEGR	4	48.2954	0.753436	360.456
SL11B_004735	GRVPILRGSGGIEGR2	GRVPILRGSGGIEGR	2	6.51807	1.06718	762.442
SL11B_004735	GRVPILRGSGGIEGR3	GRVPILRGSGGIEGR	3	6.51807	0.840117	508.63
SL11B_004735	GRVPILRGSGGIEGR4	GRVPILRGSGGIEGR	4	6.51807	0.771946	381.725
SL11B_004736	GVRNTMRNSSGIEGR2	GVRNTMRNSSGIEGR	2	-27.5505	1.07321	817.413
SL11B_004736	GVRNTMRNSSGIEGR3	GVRNTMRNSSGIEGR	3	-27.5505	0.84103	545.278
SL11B_004736	GVRNTMRNSSGIEGR4	GVRNTMRNSSGIEGR	4	-27.5505	0.784033	409.21
SL11B_004737	GAFSDDELTTGIEGR2	GAFSDDELTTGIEGR	2	42.6689	1.0667	784.365
SL11B_004737	GAFSDDELTTGIEGR3	GAFSDDELTTGIEGR	3	42.6689	0.858061	523.246
SL11B_004737	GAFSDDELTTGIEGR4	GAFSDDELTTGIEGR	4	42.6689	0.771167	392.686
SL11B_004738	GARMPPAVRWGIEGR2	GARMPPAVRWGIEGR	2	29.0015	1.10077	826.944
SL11B_004738	GARMPPAVRWGIEGR3	GARMPPAVRWGIEGR	3	29.0015	0.869962	551.632
SL11B_004738	GARMPPAVRWGIEGR4	GARMPPAVRWGIEGR	4	29.0015	0.799116	413.976
SL11B_004739	GEYFDWPLREGIEGR2	GEYFDWPLREGIEGR	2	69.1489	1.14777	912.439
SL11B_004739	GEYFDWPLREGIEGR3	GEYFDWPLREGIEGR	3	69.1489	0.865009	608.629
SL11B_004739	GEYFDWPLREGIEGR4	GEYFDWPLREGIEGR	4	69.1489	0.798301	456.723
SL11B_004740	GLFDANRSIHGIEGR2	GLFDANRSIHGIEGR	2	27.4726	1.1272	821.426
SL11B_004740	GLFDANRSIHGIEGR3	GLFDANRSIHGIEGR	3	27.4726	0.8717	547.953
SL11B_004740	GLFDANRSIHGIEGR4	GLFDANRSIHGIEGR	4	27.4726	0.790202	411.217
SL11B_004741	GPNMHFQSDVGIEGR2	GPNMHFQSDVGIEGR	2	23.9081	1.08633	822.383
SL11B_004741	GPNMHFQSDVGIEGR3	GPNMHFQSDVGIEGR	3	23.9081	0.831301	548.591
SL11B_004741	GPNMHFQSDVGIEGR4	GPNMHFQSDVGIEGR	4	23.9081	0.783392	411.695
SL11B_004742	GTINVADTGVGIEGR2	GTINVADTGVGIEGR	2	29.6694	1.03079	729.881
SL11B_004742	GTINVADTGVGIEGR3	GTINVADTGVGIEGR	3	29.6694	0.849231	486.923
SL11B_004742	GTINVADTGVGIEGR4	GTINVADTGVGIEGR	4	29.6694	0.759537	365.444
SL11B_004743	GAISNGYRMGGIEGR2	GAISNGYRMGGIEGR	2	14.3195	1.07586	769.381
SL11B_004743	GAISNGYRMGGIEGR3	GAISNGYRMGGIEGR	3	14.3195	0.820523	513.256
SL11B_004743	GAISNGYRMGGIEGR4	GAISNGYRMGGIEGR	4	14.3195	0.766081	385.194
SL11B_004744	GAKMYRAFSVGIEGR2	GAKMYRAFSVGIEGR	2	28.6756	1.11492	821.43
SL11B_004744	GAKMYRAFSVGIEGR3	GAKMYRAFSVGIEGR	3	28.6756	0.847654	547.956
SL11B_004744	GAKMYRAFSVGIEGR4	GAKMYRAFSVGIEGR	4	28.6756	0.790404	411.219
SL11B_004745	GGYAVDYHNTGIEGR2	GGYAVDYHNTGIEGR	2	7.38973	1.09168	804.874
SL11B_004745	GGYAVDYHNTGIEGR3	GGYAVDYHNTGIEGR	3	7.38973	0.828871	536.918
SL11B_004745	GGYAVDYHNTGIEGR4	GGYAVDYHNTGIEGR	4	7.38973	0.780155	402.94
SL11B_004746	GQDWYAHYLTGIEGR2	GQDWYAHYLTGIEGR	2	65.9887	1.13977	883.418
SL11B_004746	GQDWYAHYLTGIEGR3	GQDWYAHYLTGIEGR	3	65.9887	0.869071	589.281
SL11B_004746	GQDWYAHYLTGIEGR4	GQDWYAHYLTGIEGR	4	65.9887	0.799943	442.213
SL11B_004747	GQPMRHQSPIGIEGR2	GQPMRHQSPIGIEGR	2	-9.56328	1.08892	831.928
SL11B_004747	GQPMRHQSPIGIEGR3	GQPMRHQSPIGIEGR	3	-9.56328	0.83206	554.955
SL11B_004747	GQPMRHQSPIGIEGR4	GQPMRHQSPIGIEGR	4	-9.56328	0.783218	416.468
SL11B_004748	GTFVDTHRLDGIEGR2	GTFVDTHRLDGIEGR	2	20.1417	1.13374	836.924
SL11B_004748	GTFVDTHRLDGIEGR3	GTFVDTHRLDGIEGR	3	20.1417	0.85942	558.285
SL11B_004748	GTFVDTHRLDGIEGR4	GTFVDTHRLDGIEGR	4	20.1417	0.784286	418.965
SL11B_004749	GLHAEDLLNFGIEGR2	GLHAEDLLNFGIEGR	2	68.838	1.10244	820.923
SL11B_004749	GLHAEDLLNFGIEGR3	GLHAEDLLNFGIEGR	3	68.838	0.835456	547.618
SL11B_004749	GLHAEDLLNFGIEGR4	GLHAEDLLNFGIEGR	4	68.838	0.790362	410.965
SL11B_004750	GMSYARYRMRGIEGR2	GMSYARYRMRGIEGR	2	8.5886	1.14454	901.949
SL11B_004750	GMSYARYRMRGIEGR3	GMSYARYRMRGIEGR	3	8.5886	0.897155	601.635
SL11B_004750	GMSYARYRMRGIEGR4	GMSYARYRMRGIEGR	4	8.5886	0.787731	451.478
SL11B_004751	GTVYTLLPSEGIEGR2	GTVYTLLPSEGIEGR	2	58.4437	1.07914	796.42
SL11B_004751	GTVYTLLPSEGIEGR3	GTVYTLLPSEGIEGR	3	58.4437	0.87279	531.282
SL11B_004751	GTVYTLLPSEGIEGR4	GTVYTLLPSEGIEGR	4	58.4437	0.77822	398.714
SL11B_004752	GFMIAPPGQGGIEGR2	GFMIAPPGQGGIEGR	2	45.6257	1.03469	743.877
SL11B_004752	GFMIAPPGQGGIEGR3	GFMIAPPGQGGIEGR	3	45.6257	0.834447	496.254
SL11B_004752	GFMIAPPGQGGIEGR4	GFMIAPPGQGGIEGR	4	45.6257	0.76461	372.442
SL11B_004753	GFSQLLPELYGIEGR2	GFSQLLPELYGIEGR	2	101.65	1.11008	839.944
SL11B_004753	GFSQLLPELYGIEGR3	GFSQLLPELYGIEGR	3	101.65	0.892146	560.298
SL11B_004753	GFSQLLPELYGIEGR4	GFSQLLPELYGIEGR	4	101.65	0.790425	420.475
SL11B_004754	GIASDMRSPWGIEGR2	GIASDMRSPWGIEGR	2	44.6986	1.10308	816.402
SL11B_004754	GIASDMRSPWGIEGR3	GIASDMRSPWGIEGR	3	44.6986	0.812681	544.603
SL11B_004754	GIASDMRSPWGIEGR4	GIASDMRSPWGIEGR	4	44.6986	0.77629	408.704
SL11B_004755	GQTQRYKADYGIEGR2	GQTQRYKADYGIEGR	2	-10.4094	1.11999	871.434
SL11B_004755	GQTQRYKADYGIEGR3	GQTQRYKADYGIEGR	3	-10.4094	0.867865	581.292
SL11B_004755	GQTQRYKADYGIEGR4	GQTQRYKADYGIEGR	4	-10.4094	0.798116	436.221
SL11B_004756	GVRWMFPSEAGIEGR2	GVRWMFPSEAGIEGR	2	59.3023	1.10596	846.42
SL11B_004756	GVRWMFPSEAGIEGR3	GVRWMFPSEAGIEGR	3	59.3023	0.837425	564.616
SL11B_004756	GVRWMFPSEAGIEGR4	GVRWMFPSEAGIEGR	4	59.3023	0.801428	423.714
SL11B_004757	GFALRSVNGMGIEGR2	GFALRSVNGMGIEGR	2	40.2866	1.10453	782.407
SL11B_004757	GFALRSVNGMGIEGR3	GFALRSVNGMGIEGR	3	40.2866	0.823413	521.94
SL11B_004757	GFALRSVNGMGIEGR4	GFALRSVNGMGIEGR	4	40.2866	0.780137	391.707
SL11B_004758	GTAGHVRFGYGIEGR2	GTAGHVRFGYGIEGR	2	12.6136	1.08676	788.903
SL11B_004758	GTAGHVRFGYGIEGR3	GTAGHVRFGYGIEGR	3	12.6136	0.843271	526.271
SL11B_004758	GTAGHVRFGYGIEGR4	GTAGHVRFGYGIEGR	4	12.6136	0.779056	394.955
SL11B_004759	GGEAAVQPHIGIEGR2	GGEAAVQPHIGIEGR	2	10.3811	1.04707	745.889
SL11B_004759	GGEAAVQPHIGIEGR3	GGEAAVQPHIGIEGR	3	10.3811	0.829665	497.595
SL11B_004759	GGEAAVQPHIGIEGR4	GGEAAVQPHIGIEGR	4	10.3811	0.764675	373.448
SL11B_004760	GKFFNAVLPDGIEGR2	GKFFNAVLPDGIEGR	2	59.5286	1.10154	810.431
SL11B_004760	GKFFNAVLPDGIEGR3	GKFFNAVLPDGIEGR	3	59.5286	0.825638	540.623
SL11B_004760	GKFFNAVLPDGIEGR4	GKFFNAVLPDGIEGR	4	59.5286	0.784699	405.719
SL11B_004761	GARESRIDWHGIEGR2	GARESRIDWHGIEGR	2	5.86748	1.10249	869.94
SL11B_004761	GARESRIDWHGIEGR3	GARESRIDWHGIEGR	3	5.86748	0.878273	580.296
SL11B_004761	GARESRIDWHGIEGR4	GARESRIDWHGIEGR	4	5.86748	0.799509	435.474
SL11B_004762	GQHMINVAYFGIEGR2	GQHMINVAYFGIEGR	2	53.6132	1.11397	846.42
SL11B_004762	GQHMINVAYFGIEGR3	GQHMINVAYFGIEGR	3	53.6132	0.846052	564.616
SL11B_004762	GQHMINVAYFGIEGR4	GQHMINVAYFGIEGR	4	53.6132	0.798047	423.714
SL11B_004763	GDVMMRATMRGIEGR2	GDVMMRATMRGIEGR	2	21.6209	1.13051	840.41
SL11B_004763	GDVMMRATMRGIEGR3	GDVMMRATMRGIEGR	3	21.6209	0.866823	560.609
SL11B_004763	GDVMMRATMRGIEGR4	GDVMMRATMRGIEGR	4	21.6209	0.788433	420.709
SL11B_004764	GGMSPMARYGGIEGR2	GGMSPMARYGGIEGR	2	20.7023	1.06351	769.864
SL11B_004764	GGMSPMARYGGIEGR3	GGMSPMARYGGIEGR	3	20.7023	0.814764	513.578
SL11B_004764	GGMSPMARYGGIEGR4	GGMSPMARYGGIEGR	4	20.7023	0.762897	385.436
SL11B_004765	GHTAILIPWAGIEGR2	GHTAILIPWAGIEGR	2	72.1676	1.0856	795.941
SL11B_004765	GHTAILIPWAGIEGR3	GHTAILIPWAGIEGR	3	72.1676	0.827297	530.963
SL11B_004765	GHTAILIPWAGIEGR4	GHTAILIPWAGIEGR	4	72.1676	0.79064	398.474
SL11B_004766	GKHQYVSISDGIEGR2	GKHQYVSISDGIEGR	2	8.78457	1.09428	823.418
SL11B_004766	GKHQYVSISDGIEGR3	GKHQYVSISDGIEGR	3	8.78457	0.831878	549.281
SL11B_004766	GKHQYVSISDGIEGR4	GKHQYVSISDGIEGR	4	8.78457	0.776604	412.213
SL11B_004767	GVHREMDGYVGIEGR2	GVHREMDGYVGIEGR	2	7.34863	1.1029	837.904
SL11B_004767	GVHREMDGYVGIEGR3	GVHREMDGYVGIEGR	3	7.34863	0.848421	558.939
SL11B_004767	GVHREMDGYVGIEGR4	GVHREMDGYVGIEGR	4	7.34863	0.788116	419.456
SL11B_004768	GRQEMGYFDTGIEGR2	GRQEMGYFDTGIEGR	2	31.4641	1.10822	858.394
SL11B_004768	GRQEMGYFDTGIEGR3	GRQEMGYFDTGIEGR	3	31.4641	0.838203	572.598
SL11B_004768	GRQEMGYFDTGIEGR4	GRQEMGYFDTGIEGR	4	31.4641	0.791767	429.701
SL11B_004769	GVRVSGTFETGIEGR2	GVRVSGTFETGIEGR	2	24.1402	1.07083	782.908
SL11B_004769	GVRVSGTFETGIEGR3	GVRVSGTFETGIEGR	3	24.1402	0.820278	522.274
SL11B_004769	GVRVSGTFETGIEGR4	GVRVSGTFETGIEGR	4	24.1402	0.786166	391.957
SL11B_004770	GAIDLYSWNGGIEGR2	GAIDLYSWNGGIEGR	2	66.5305	1.07388	804.394
SL11B_004770	GAIDLYSWNGGIEGR3	GAIDLYSWNGGIEGR	3	66.5305	0.861397	536.599
SL11B_004770	GAIDLYSWNGGIEGR4	GAIDLYSWNGGIEGR	4	66.5305	0.770869	402.701
SL11B_004771	GAVFYQPVPLGIEGR2	GAVFYQPVPLGIEGR	2	65.3738	1.08415	801.936
SL11B_004771	GAVFYQPVPLGIEGR3	GAVFYQPVPLGIEGR	3	65.3738	0.871748	534.96
SL11B_004771	GAVFYQPVPLGIEGR4	GAVFYQPVPLGIEGR	4	65.3738	0.785887	401.471
SL11B_004772	GGLTAQIGFNGIEGR2	GGLTAQIGFNGIEGR	2	54.4153	1.04915	745.392
SL11B_004772	GGLTAQIGFNGIEGR3	GGLTAQIGFNGIEGR	3	54.4153	0.84029	497.263
SL11B_004772	GGLTAQIGFNGIEGR4	GGLTAQIGFNGIEGR	4	54.4153	0.763872	373.199
SL11B_004773	GYTIVTDKSHGIEGR2	GYTIVTDKSHGIEGR	2	-3.86544	1.13145	816.921
SL11B_004773	GYTIVTDKSHGIEGR3	GYTIVTDKSHGIEGR	3	-3.86544	0.862049	544.949
SL11B_004773	GYTIVTDKSHGIEGR4	GYTIVTDKSHGIEGR	4	-3.86544	0.788854	408.964
SL11B_004774	GFDEMRAAVLGIEGR2	GFDEMRAAVLGIEGR	2	62.9144	1.10422	810.912
SL11B_004774	GFDEMRAAVLGIEGR3	GFDEMRAAVLGIEGR	3	62.9144	0.849189	540.944
SL11B_004774	GFDEMRAAVLGIEGR4	GFDEMRAAVLGIEGR	4	62.9144	0.783763	405.96
SL11B_004775	GFQVWIGELRGIEGR2	GFQVWIGELRGIEGR	2	87.4357	1.17007	858.963
SL11B_004775	GFQVWIGELRGIEGR3	GFQVWIGELRGIEGR	3	87.4357	0.883818	572.978
SL11B_004775	GFQVWIGELRGIEGR4	GFQVWIGELRGIEGR	4	87.4357	0.78774	429.985
SL11B_004776	GLDTMYPLQFGIEGR2	GLDTMYPLQFGIEGR	2	85.6329	1.1135	848.922
SL11B_004776	GLDTMYPLQFGIEGR3	GLDTMYPLQFGIEGR	3	85.6329	0.887808	566.284
SL11B_004776	GLDTMYPLQFGIEGR4	GLDTMYPLQFGIEGR	4	85.6329	0.794334	424.965
SL11B_004777	GMIQIDPWWNGIEGR2	GMIQIDPWWNGIEGR	2	98.5673	1.12434	886.433
SL11B_004777	GMIQIDPWWNGIEGR3	GMIQIDPWWNGIEGR	3	98.5673	0.863136	591.291
SL11B_004777	GMIQIDPWWNGIEGR4	GMIQIDPWWNGIEGR	4	98.5673	0.796806	443.72
SL11B_004778	GVYRWHMDVSGIEGR2	GVYRWHMDVSGIEGR	2	37.2565	1.12846	881.428
SL11B_004778	GVYRWHMDVSGIEGR3	GVYRWHMDVSGIEGR	3	37.2565	0.859794	587.954
SL11B_004778	GVYRWHMDVSGIEGR4	GVYRWHMDVSGIEGR	4	37.2565	0.798972	441.218
SL11B_004779	GAHAGNLDARGIEGR2	GAHAGNLDARGIEGR	2	-16.4608	1.05929	747.382
SL11B_004779	GAHAGNLDARGIEGR3	GAHAGNLDARGIEGR	3	-16.4608	0.84888	498.59
SL11B_004779	GAHAGNLDARGIEGR4	GAHAGNLDARGIEGR	4	-16.4608	0.775543	374.195
SL11B_004780	GDRTYHASLLGIEGR2	GDRTYHASLLGIEGR	2	21.3742	1.10148	822.926
SL11B_004780	GDRTYHASLLGIEGR3	GDRTYHASLLGIEGR	3	21.3742	0.840616	548.953
SL11B_004780	GDRTYHASLLGIEGR4	GDRTYHASLLGIEGR	4	21.3742	0.792343	411.967
SL11B_004781	GFTLMMAPMNGIEGR2	GFTLMMAPMNGIEGR	2	81.0223	1.08942	812.886
SL11B_004781	GFTLMMAPMNGIEGR3	GFTLMMAPMNGIEGR	3	81.0223	0.862865	542.26
SL11B_004781	GFTLMMAPMNGIEGR4	GFTLMMAPMNGIEGR	4	81.0223	0.778444	406.947
SL11B_004782	GGWTAHVSWRGIEGR2	GGWTAHVSWRGIEGR	2	34.2681	1.12615	834.921
SL11B_004782	GGWTAHVSWRGIEGR3	GGWTAHVSWRGIEGR	3	34.2681	0.860897	556.95
SL11B_004782	GGWTAHVSWRGIEGR4	GGWTAHVSWRGIEGR	4	34.2681	0.790372	417.964
SL11B_004783	GANHATLHMYGIEGR2	GANHATLHMYGIEGR	2	9.14348	1.09549	813.894
SL11B_004783	GANHATLHMYGIEGR3	GANHATLHMYGIEGR	3	9.14348	0.865701	542.932
SL11B_004783	GANHATLHMYGIEGR4	GANHATLHMYGIEGR	4	9.14348	0.799192	407.451
SL11B_004784	GDDDVMHRQDGIEGR2	GDDDVMHRQDGIEGR	2	-12.8008	1.09323	850.376
SL11B_004784	GDDDVMHRQDGIEGR3	GDDDVMHRQDGIEGR	3	-12.8008	0.842721	567.253
SL11B_004784	GDDDVMHRQDGIEGR4	GDDDVMHRQDGIEGR	4	-12.8008	0.774264	425.692
SL11B_004785	GDVLMRDFQDGIEGR2	GDVLMRDFQDGIEGR	2	50.827	1.13063	854.41
SL11B_004785	GDVLMRDFQDGIEGR3	GDVLMRDFQDGIEGR	3	50.827	0.833185	569.942
SL11B_004785	GDVLMRDFQDGIEGR4	GDVLMRDFQDGIEGR	4	50.827	0.786001	427.708
SL11B_004786	GDYFYRFDTDGIEGR2	GDYFYRFDTDGIEGR	2	57.6008	1.14996	905.905
SL11B_004786	GDYFYRFDTDGIEGR3	GDYFYRFDTDGIEGR	3	57.6008	0.859451	604.273
SL11B_004786	GDYFYRFDTDGIEGR4	GDYFYRFDTDGIEGR	4	57.6008	0.802212	453.456
SL11B_004787	GGSRPIFQAAGIEGR2	GGSRPIFQAAGIEGR	2	23.7291	1.05357	758.405
SL11B_004787	GGSRPIFQAAGIEGR3	GGSRPIFQAAGIEGR	3	23.7291	0.817381	505.939
SL11B_004787	GGSRPIFQAAGIEGR4	GGSRPIFQAAGIEGR	4	23.7291	0.775026	379.706
SL11B_004788	GMEMVRWWFSGIEGR2	GMEMVRWWFSGIEGR	2	105.507	1.17404	920.935
SL11B_004788	GMEMVRWWFSGIEGR3	GMEMVRWWFSGIEGR	3	105.507	0.866209	614.292
SL11B_004788	GMEMVRWWFSGIEGR4	GMEMVRWWFSGIEGR	4	105.507	0.803805	460.971
SL11B_004789	GTFDMHSPWDGIEGR2	GTFDMHSPWDGIEGR	2	55.9071	1.10305	852.875
SL11B_004789	GTFDMHSPWDGIEGR3	GTFDMHSPWDGIEGR	3	55.9071	0.822457	568.919
SL11B_004789	GTFDMHSPWDGIEGR4	GTFDMHSPWDGIEGR	4	55.9071	0.785003	426.941
SL11B_004790	GVFHVWWSQMGIEGR2	GVFHVWWSQMGIEGR	2	80.2037	1.14377	894.936
SL11B_004790	GVFHVWWSQMGIEGR3	GVFHVWWSQMGIEGR	3	80.2037	0.852376	596.96
SL11B_004790	GVFHVWWSQMGIEGR4	GVFHVWWSQMGIEGR	4	80.2037	0.809229	447.971
SL11B_004791	GARLFDYQSWGIEGR2	GARLFDYQSWGIEGR	2	63.2334	1.13284	877.934
SL11B_004791	GARLFDYQSWGIEGR3	GARLFDYQSWGIEGR	3	63.2334	0.853183	585.625
SL11B_004791	GARLFDYQSWGIEGR4	GARLFDYQSWGIEGR	4	63.2334	0.802473	439.471
SL11B_004792	GDDFMTHRINGIEGR2	GDDFMTHRINGIEGR	2	24.3248	1.12431	859.407
SL11B_004792	GDDFMTHRINGIEGR3	GDDFMTHRINGIEGR	3	24.3248	0.85842	573.274
SL11B_004792	GDDFMTHRINGIEGR4	GDDFMTHRINGIEGR	4	24.3248	0.78687	430.207
SL11B_004793	GEIHINVRRDGIEGR2	GEIHINVRRDGIEGR	2	-0.516662	1.1253	860.964
SL11B_004793	GEIHINVRRDGIEGR3	GEIHINVRRDGIEGR	3	-0.516662	0.870191	574.312
SL11B_004793	GEIHINVRRDGIEGR4	GEIHINVRRDGIEGR	4	-0.516662	0.789861	430.986
SL11B_004794	GFDLHDIEWFGIEGR2	GFDLHDIEWFGIEGR	2	97.5762	1.14368	895.928
SL11B_004794	GFDLHDIEWFGIEGR3	GFDLHDIEWFGIEGR	3	97.5762	0.857729	597.621
SL11B_004794	GFDLHDIEWFGIEGR4	GFDLHDIEWFGIEGR	4	97.5762	0.806308	448.468
SL11B_004795	GGTAVMMRHSGIEGR2	GGTAVMMRHSGIEGR	2	-10.7373	1.09278	779.883
SL11B_004795	GGTAVMMRHSGIEGR3	GGTAVMMRHSGIEGR	3	-10.7373	0.83435	520.257
SL11B_004795	GGTAVMMRHSGIEGR4	GGTAVMMRHSGIEGR	4	-10.7373	0.762843	390.445
SL11B_004796	GAEVMEWPSHGIEGR2	GAEVMEWPSHGIEGR	2	33.1736	1.1015	827.886
SL11B_004796	GAEVMEWPSHGIEGR3	GAEVMEWPSHGIEGR	3	33.1736	0.843858	552.26
SL11B_004796	GAEVMEWPSHGIEGR4	GAEVMEWPSHGIEGR	4	33.1736	0.78054	414.447
SL11B_004797	GAFDYVWLSTGIEGR2	GAFDYVWLSTGIEGR	2	92.9073	1.10356	835.912
SL11B_004797	GAFDYVWLSTGIEGR3	GAFDYVWLSTGIEGR	3	92.9073	0.881963	557.611
SL11B_004797	GAFDYVWLSTGIEGR4	GAFDYVWLSTGIEGR	4	92.9073	0.784522	418.46
SL11B_004798	GARMQWEATFGIEGR2	GARMQWEATFGIEGR	2	51.4019	1.11182	854.915
SL11B_004798	GARMQWEATFGIEGR3	GARMQWEATFGIEGR	3	51.4019	0.850802	570.279
SL11B_004798	GARMQWEATFGIEGR4	GARMQWEATFGIEGR	4	51.4019	0.799292	427.961
SL11B_004799	GIKTTFIVQVGIEGR2	GIKTTFIVQVGIEGR	2	53.1551	1.11134	809.47
SL11B_004799	GIKTTFIVQVGIEGR3	GIKTTFIVQVGIEGR	3	53.1551	0.852587	539.982
SL11B_004799	GIKTTFIVQVGIEGR4	GIKTTFIVQVGIEGR	4	53.1551	0.793629	405.239
SL11B_004800	GMRIVHKDATGIEGR2	GMRIVHKDATGIEGR	2	-12.3563	1.09907	820.438
SL11B_004800	GMRIVHKDATGIEGR3	GMRIVHKDATGIEGR	3	-12.3563	0.863118	547.295
SL11B_004800	GMRIVHKDATGIEGR4	GMRIVHKDATGIEGR	4	-12.3563	0.794464	410.723
SL11B_004801	GMYADFAEATGIEGR2	GMYADFAEATGIEGR	2	59.008	1.07064	794.359
SL11B_004801	GMYADFAEATGIEGR3	GMYADFAEATGIEGR	3	59.008	0.878056	529.908
SL11B_004801	GMYADFAEATGIEGR4	GMYADFAEATGIEGR	4	59.008	0.779219	397.683
SL11B_004802	GRVRPKLTQSGIEGR2	GRVRPKLTQSGIEGR	2	-18.4232	1.10508	827.479
SL11B_004802	GRVRPKLTQSGIEGR3	GRVRPKLTQSGIEGR	3	-18.4232	0.864842	551.988
SL11B_004802	GRVRPKLTQSGIEGR4	GRVRPKLTQSGIEGR	4	-18.4232	0.801426	414.243
SL11B_004803	GTAQIYLTQGGIEGR2	GTAQIYLTQGGIEGR	2	34.4545	1.06436	782.41
SL11B_004803	GTAQIYLTQGGIEGR3	GTAQIYLTQGGIEGR	3	34.4545	0.859703	521.942
SL11B_004803	GTAQIYLTQGGIEGR4	GTAQIYLTQGGIEGR	4	34.4545	0.771367	391.709
SL11B_004804	GWDIHSYLATGIEGR2	GWDIHSYLATGIEGR	2	65.9682	1.11759	837.915
SL11B_004804	GWDIHSYLATGIEGR3	GWDIHSYLATGIEGR	3	65.9682	0.852447	558.946
SL11B_004804	GWDIHSYLATGIEGR4	GWDIHSYLATGIEGR	4	65.9682	0.794956	419.461
SL11B_004805	GFLRHVVRHIGIEGR2	GFLRHVVRHIGIEGR	2	21.7025	1.13985	873.505
SL11B_004805	GFLRHVVRHIGIEGR3	GFLRHVVRHIGIEGR	3	21.7025	0.891977	582.673
SL11B_004805	GFLRHVVRHIGIEGR4	GFLRHVVRHIGIEGR	4	21.7025	0.798975	437.256
SL11B_004806	GGEARNQAWLGIEGR2	GGEARNQAWLGIEGR	2	28.841	1.07381	807.411
SL11B_004806	GGEARNQAWLGIEGR3	GGEARNQAWLGIEGR	3	28.841	0.823166	538.61
SL11B_004806	GGEARNQAWLGIEGR4	GGEARNQAWLGIEGR	4	28.841	0.775496	404.209
SL11B_004807	GGQYIRPAIPGIEGR2	GGQYIRPAIPGIEGR	2	32.7502	1.08983	792.436
SL11B_004807	GGQYIRPAIPGIEGR3	GGQYIRPAIPGIEGR	3	32.7502	0.825024	528.627
SL11B_004807	GGQYIRPAIPGIEGR4	GGQYIRPAIPGIEGR	4	32.7502	0.784458	396.722
SL11B_004808	GGSQSWFRGIGIEGR2	GGSQSWFRGIGIEGR	2	53.0511	1.08614	803.908
SL11B_004808	GGSQSWFRGIGIEGR3	GGSQSWFRGIGIEGR	3	53.0511	0.829133	536.274
SL11B_004808	GGSQSWFRGIGIEGR4	GGSQSWFRGIGIEGR	4	53.0511	0.76605	402.458
SL11B_004809	GPSVVMLMGIGIEGR2	GPSVVMLMGIGIEGR	2	93.5671	1.06191	758.405
SL11B_004809	GPSVVMLMGIGIEGR3	GPSVVMLMGIGIEGR	3	93.5671	0.852715	505.939
SL11B_004809	GPSVVMLMGIGIEGR4	GPSVVMLMGIGIEGR	4	93.5671	0.755398	379.706
SL11B_004810	GQLFMDHHTAGIEGR2	GQLFMDHHTAGIEGR	2	9.75587	1.11528	834.899
SL11B_004810	GQLFMDHHTAGIEGR3	GQLFMDHHTAGIEGR	3	9.75587	0.852117	556.935
SL11B_004810	GQLFMDHHTAGIEGR4	GQLFMDHHTAGIEGR	4	9.75587	0.789092	417.953
SL11B_004811	GQQPDNGAYQGIEGR2	GQQPDNGAYQGIEGR	2	2.40986	1.05182	795.369
SL11B_004811	GQQPDNGAYQGIEGR3	GQQPDNGAYQGIEGR	3	2.40986	0.853832	530.582
SL11B_004811	GQQPDNGAYQGIEGR4	GQQPDNGAYQGIEGR	4	2.40986	0.773187	398.188
SL11B_004812	GQSYAIGREHGIEGR2	GQSYAIGREHGIEGR	2	-9.57664	1.1033	815.408
SL11B_004812	GQSYAIGREHGIEGR3	GQSYAIGREHGIEGR	3	-9.57664	0.856663	543.941
SL11B_004812	GQSYAIGREHGIEGR4	GQSYAIGREHGIEGR	4	-9.57664	0.780815	408.208
SL11B_004813	GRYFRLFALQGIEGR2	GRYFRLFALQGIEGR	2	67.2436	1.16465	891.992
SL11B_004813	GRYFRLFALQGIEGR3	GRYFRLFALQGIEGR	3	67.2436	0.86931	594.997
SL11B_004813	GRYFRLFALQGIEGR4	GRYFRLFALQGIEGR	4	67.2436	0.805488	446.5
SL11B_004814	GDVTIYMVNRGIEGR2	GDVTIYMVNRGIEGR	2	36.958	1.15348	840.43
SL11B_004814	GDVTIYMVNRGIEGR3	GDVTIYMVNRGIEGR	3	36.958	0.86389	560.623
SL11B_004814	GDVTIYMVNRGIEGR4	GDVTIYMVNRGIEGR	4	36.958	0.781913	420.719
SL11B_004815	GGRWRLPELPGIEGR2	GGRWRLPELPGIEGR	2	55.6719	1.10375	846.968
SL11B_004815	GGRWRLPELPGIEGR3	GGRWRLPELPGIEGR	3	55.6719	0.840742	564.981
SL11B_004815	GGRWRLPELPGIEGR4	GGRWRLPELPGIEGR	4	55.6719	0.795548	423.988
SL11B_004816	GHIIREYTMGGIEGR2	GHIIREYTMGGIEGR	2	18.3043	1.12271	844.931
SL11B_004816	GHIIREYTMGGIEGR3	GHIIREYTMGGIEGR	3	18.3043	0.848555	563.623
SL11B_004816	GHIIREYTMGGIEGR4	GHIIREYTMGGIEGR	4	18.3043	0.793745	422.969
SL11B_004817	GLAEAYMSVNGIEGR2	GLAEAYMSVNGIEGR	2	55.8323	1.06721	783.883
SL11B_004817	GLAEAYMSVNGIEGR3	GLAEAYMSVNGIEGR	3	55.8323	0.872261	522.924
SL11B_004817	GLAEAYMSVNGIEGR4	GLAEAYMSVNGIEGR	4	55.8323	0.776442	392.445
SL11B_004818	GLMMVQYMAYGIEGR2	GLMMVQYMAYGIEGR	2	88.6346	1.1236	859.907
SL11B_004818	GLMMVQYMAYGIEGR3	GLMMVQYMAYGIEGR	3	88.6346	0.888307	573.607
SL11B_004818	GLMMVQYMAYGIEGR4	GLMMVQYMAYGIEGR	4	88.6346	0.790032	430.457
SL11B_004819	GRDLKHYDISGIEGR2	GRDLKHYDISGIEGR	2	5.11486	1.11063	858.445
SL11B_004819	GRDLKHYDISGIEGR3	GRDLKHYDISGIEGR	3	5.11486	0.873188	572.632
SL11B_004819	GRDLKHYDISGIEGR4	GRDLKHYDISGIEGR	4	5.11486	0.792351	429.726
SL11B_004820	GGLYSRARGDGIEGR2	GGLYSRARGDGIEGR	2	-11.529	1.08539	782.403
SL11B_004820	GGLYSRARGDGIEGR3	GGLYSRARGDGIEGR	3	-11.529	0.839029	521.938
SL11B_004820	GGLYSRARGDGIEGR4	GGLYSRARGDGIEGR	4	-11.529	0.770409	391.705
SL11B_004821	GHAIDHMNTEGIEGR2	GHAIDHMNTEGIEGR	2	-6.29766	1.08454	818.879
SL11B_004821	GHAIDHMNTEGIEGR3	GHAIDHMNTEGIEGR	3	-6.29766	0.835122	546.255
SL11B_004821	GHAIDHMNTEGIEGR4	GHAIDHMNTEGIEGR	4	-6.29766	0.785472	409.943
SL11B_004822	GHGYYPLYLIGIEGR2	GHGYYPLYLIGIEGR	2	73.3362	1.1267	854.446
SL11B_004822	GHGYYPLYLIGIEGR3	GHGYYPLYLIGIEGR	3	73.3362	0.862435	569.967
SL11B_004822	GHGYYPLYLIGIEGR4	GHGYYPLYLIGIEGR	4	73.3362	0.799956	427.727
SL11B_004823	GLAGSLRMDYGIEGR2	GLAGSLRMDYGIEGR	2	43.156	1.12109	797.904
SL11B_004823	GLAGSLRMDYGIEGR3	GLAGSLRMDYGIEGR	3	43.156	0.831843	532.272
SL11B_004823	GLAGSLRMDYGIEGR4	GLAGSLRMDYGIEGR	4	43.156	0.776774	399.456
SL11B_004824	GRIMMRTIDPGIEGR2	GRIMMRTIDPGIEGR	2	20.935	1.12904	851.448
SL11B_004824	GRIMMRTIDPGIEGR3	GRIMMRTIDPGIEGR	3	20.935	0.850048	567.968
SL11B_004824	GRIMMRTIDPGIEGR4	GRIMMRTIDPGIEGR	4	20.935	0.795603	426.228
SL11B_004825	GTHGPPFWHTGIEGR2	GTHGPPFWHTGIEGR	2	21.8053	1.0857	824.903
SL11B_004825	GTHGPPFWHTGIEGR3	GTHGPPFWHTGIEGR	3	21.8053	0.838206	550.271
SL11B_004825	GTHGPPFWHTGIEGR4	GTHGPPFWHTGIEGR	4	21.8053	0.789361	412.955
SL11B_004826	GVDTFHMNIIGIEGR2	GVDTFHMNIIGIEGR	2	60.6583	1.10546	829.92
SL11B_004826	GVDTFHMNIIGIEGR3	GVDTFHMNIIGIEGR	3	60.6583	0.839966	553.615
SL11B_004826	GVDTFHMNIIGIEGR4	GVDTFHMNIIGIEGR	4	60.6583	0.783755	415.463
SL11B_004827	GVSAVMERPSGIEGR2	GVSAVMERPSGIEGR	2	11.9402	1.09178	772.896
SL11B_004827	GVSAVMERPSGIEGR3	GVSAVMERPSGIEGR	3	11.9402	0.818083	515.6
SL11B_004827	GVSAVMERPSGIEGR4	GVSAVMERPSGIEGR	4	11.9402	0.773148	386.952
SL11B_004828	GVTPPMRMKIGIEGR2	GVTPPMRMKIGIEGR	2	29.5654	1.10765	821.45
SL11B_004828	GVTPPMRMKIGIEGR3	GVTPPMRMKIGIEGR	3	29.5654	0.858877	547.969
SL11B_004828	GVTPPMRMKIGIEGR4	GVTPPMRMKIGIEGR	4	29.5654	0.786001	411.229
SL11B_004829	GWYTVPLLNPGIEGR2	GWYTVPLLNPGIEGR	2	85.542	1.10703	836.446
SL11B_004829	GWYTVPLLNPGIEGR3	GWYTVPLLNPGIEGR	3	85.542	0.90175	557.967
SL11B_004829	GWYTVPLLNPGIEGR4	GWYTVPLLNPGIEGR	4	85.542	0.800288	418.727
SL11B_004830	GAIMKHDWPLGIEGR2	GAIMKHDWPLGIEGR	2	40.5681	1.11819	840.438
SL11B_004830	GAIMKHDWPLGIEGR3	GAIMKHDWPLGIEGR	3	40.5681	0.847215	560.628
SL11B_004830	GAIMKHDWPLGIEGR4	GAIMKHDWPLGIEGR	4	40.5681	0.788124	420.723
SL11B_004831	GAKTVRQLIHGIEGR2	GAKTVRQLIHGIEGR	2	29.3718	1.11015	817.976
SL11B_004831	GAKTVRQLIHGIEGR3	GAKTVRQLIHGIEGR	3	29.3718	0.872935	545.653
SL11B_004831	GAKTVRQLIHGIEGR4	GAKTVRQLIHGIEGR	4	29.3718	0.791632	409.492
SL11B_004832	GATHDMWQSVGIEGR2	GATHDMWQSVGIEGR	2	34.3566	1.08896	822.383
SL11B_004832	GATHDMWQSVGIEGR3	GATHDMWQSVGIEGR	3	34.3566	0.826573	548.591
SL11B_004832	GATHDMWQSVGIEGR4	GATHDMWQSVGIEGR	4	34.3566	0.783352	411.695
SL11B_004833	GIWFTRQTWTGIEGR2	GIWFTRQTWTGIEGR	2	62.9849	1.16676	904.466
SL11B_004833	GIWFTRQTWTGIEGR3	GIWFTRQTWTGIEGR	3	62.9849	0.860167	603.313
SL11B_004833	GIWFTRQTWTGIEGR4	GIWFTRQTWTGIEGR	4	62.9849	0.808515	452.736
SL11B_004834	GRWRIIPLMVGIEGR2	GRWRIIPLMVGIEGR	2	72.6133	1.13458	877.006
SL11B_004834	GRWRIIPLMVGIEGR3	GRWRIIPLMVGIEGR	3	72.6133	0.855501	585.007
SL11B_004834	GRWRIIPLMVGIEGR4	GRWRIIPLMVGIEGR	4	72.6133	0.805859	439.007
SL11B_004835	GADYTPFHTAGIEGR2	GADYTPFHTAGIEGR	2	24.7204	1.07095	796.379
SL11B_004835	GADYTPFHTAGIEGR3	GADYTPFHTAGIEGR	3	24.7204	0.82536	531.255
SL11B_004835	GADYTPFHTAGIEGR4	GADYTPFHTAGIEGR	4	24.7204	0.776126	398.693
SL11B_004836	GLFEYRRDYYGIEGR2	GLFEYRRDYYGIEGR	2	37.2488	1.18828	947.466
SL11B_004836	GLFEYRRDYYGIEGR3	GLFEYRRDYYGIEGR	3	37.2488	0.897664	631.98
SL11B_004836	GLFEYRRDYYGIEGR4	GLFEYRRDYYGIEGR	4	37.2488	0.802563	474.236
SL11B_004837	GLHDVVMFDIGIEGR2	GLHDVVMFDIGIEGR	2	71.5337	1.10795	829.422
SL11B_004837	GLHDVVMFDIGIEGR3	GLHDVVMFDIGIEGR	3	71.5337	0.842502	553.284
SL11B_004837	GLHDVVMFDIGIEGR4	GLHDVVMFDIGIEGR	4	71.5337	0.790321	415.215
SL11B_004839	GPHGGDIAFWGIEGR2	GPHGGDIAFWGIEGR	2	54.8179	1.0576	784.884
SL11B_004839	GPHGGDIAFWGIEGR3	GPHGGDIAFWGIEGR	3	54.8179	0.811667	523.592
SL11B_004839	GPHGGDIAFWGIEGR4	GPHGGDIAFWGIEGR	4	54.8179	0.772933	392.946
SL11B_004840	GARVHMRSFYGIEGR2	GARVHMRSFYGIEGR	2	14.5659	1.12726	868.444
SL11B_004840	GARVHMRSFYGIEGR3	GARVHMRSFYGIEGR	3	14.5659	0.877524	579.298
SL11B_004840	GARVHMRSFYGIEGR4	GARVHMRSFYGIEGR	4	14.5659	0.801042	434.726
SL11B_004841	GIPFWYSAMRGIEGR2	GIPFWYSAMRGIEGR	2	85.0173	1.16805	870.438
SL11B_004841	GIPFWYSAMRGIEGR3	GIPFWYSAMRGIEGR	3	85.0173	0.883351	580.628
SL11B_004841	GIPFWYSAMRGIEGR4	GIPFWYSAMRGIEGR	4	85.0173	0.788366	435.723
SL11B_004842	GPAPQYIQPTGIEGR2	GPAPQYIQPTGIEGR	2	26.9743	1.06786	792.413
SL11B_004842	GPAPQYIQPTGIEGR3	GPAPQYIQPTGIEGR	3	26.9743	0.840374	528.611
SL11B_004842	GPAPQYIQPTGIEGR4	GPAPQYIQPTGIEGR	4	26.9743	0.772532	396.71
SL11B_004843	GPYWHTPIWMGIEGR2	GPYWHTPIWMGIEGR	2	72.9794	1.14021	900.438
SL11B_004843	GPYWHTPIWMGIEGR3	GPYWHTPIWMGIEGR	3	72.9794	0.852112	600.628
SL11B_004843	GPYWHTPIWMGIEGR4	GPYWHTPIWMGIEGR	4	72.9794	0.809509	450.723
SL11B_004844	GRSRGTEAMYGIEGR2	GRSRGTEAMYGIEGR	2	-3.41254	1.08013	820.402
SL11B_004844	GRSRGTEAMYGIEGR3	GRSRGTEAMYGIEGR	3	-3.41254	0.836508	547.27
SL11B_004844	GRSRGTEAMYGIEGR4	GRSRGTEAMYGIEGR	4	-3.41254	0.78466	410.705
SL11B_004845	GFTSYERMIDGIEGR2	GFTSYERMIDGIEGR	2	65.447	1.14821	865.912
SL11B_004845	GFTSYERMIDGIEGR3	GFTSYERMIDGIEGR	3	65.447	0.859	577.61
SL11B_004845	GFTSYERMIDGIEGR4	GFTSYERMIDGIEGR	4	65.447	0.789075	433.46
SL11B_004846	GLQQTWHLTSGIEGR2	GLQQTWHLTSGIEGR	2	42.2193	1.12172	841.934
SL11B_004846	GLQQTWHLTSGIEGR3	GLQQTWHLTSGIEGR	3	42.2193	0.85212	561.625
SL11B_004846	GLQQTWHLTSGIEGR4	GLQQTWHLTSGIEGR	4	42.2193	0.79189	421.471
SL11B_004847	GRSSQFHFLGGIEGR2	GRSSQFHFLGGIEGR	2	34.633	1.09212	824.421
SL11B_004847	GRSSQFHFLGGIEGR3	GRSSQFHFLGGIEGR	3	34.633	0.841672	549.95
SL11B_004847	GRSSQFHFLGGIEGR4	GRSSQFHFLGGIEGR	4	34.633	0.786601	412.714
SL11B_004848	GFDPNFYTAYGIEGR2	GFDPNFYTAYGIEGR	2	69.3073	1.11317	853.894
SL11B_004848	GFDPNFYTAYGIEGR3	GFDPNFYTAYGIEGR	3	69.3073	0.899929	569.598
SL11B_004848	GFDPNFYTAYGIEGR4	GFDPNFYTAYGIEGR	4	69.3073	0.793432	427.451
SL11B_004849	GTVVRYHQENGIEGR2	GTVVRYHQENGIEGR	2	-13.0988	1.11142	857.935
SL11B_004849	GTVVRYHQENGIEGR3	GTVVRYHQENGIEGR	3	-13.0988	0.857505	572.292
SL11B_004849	GTVVRYHQENGIEGR4	GTVVRYHQENGIEGR	4	-13.0988	0.796892	429.471
SL11B_004850	GVAEWMVTRAGIEGR2	GVAEWMVTRAGIEGR	2	50.5362	1.13341	816.42
SL11B_004850	GVAEWMVTRAGIEGR3	GVAEWMVTRAGIEGR	3	50.5362	0.853885	544.616
SL11B_004850	GVAEWMVTRAGIEGR4	GVAEWMVTRAGIEGR	4	50.5362	0.778916	408.714
SL11B_004851	GALFFLSVQNGIEGR2	GALFFLSVQNGIEGR	2	88.1024	1.0966	804.431
SL11B_004851	GALFFLSVQNGIEGR3	GALFFLSVQNGIEGR	3	88.1024	0.871346	536.623
SL11B_004851	GALFFLSVQNGIEGR4	GALFFLSVQNGIEGR	4	88.1024	0.777141	402.719
SL11B_004852	GLNTAEIPQDGIEGR2	GLNTAEIPQDGIEGR	2	29.9457	1.0617	785.397
SL11B_004852	GLNTAEIPQDGIEGR3	GLNTAEIPQDGIEGR	3	29.9457	0.848811	523.934
SL11B_004852	GLNTAEIPQDGIEGR4	GLNTAEIPQDGIEGR	4	29.9457	0.779313	393.202
SL11B_004853	GQLHNYAWWRGIEGR2	GQLHNYAWWRGIEGR	2	46.8639	1.16102	921.961
SL11B_004853	GQLHNYAWWRGIEGR3	GQLHNYAWWRGIEGR	3	46.8639	0.904466	614.976
SL11B_004853	GQLHNYAWWRGIEGR4	GQLHNYAWWRGIEGR	4	46.8639	0.815565	461.484
SL11B_004854	GLHSVTGHPNGIEGR2	GLHSVTGHPNGIEGR	2	-15.511	1.05418	765.892
SL11B_004854	GLHSVTGHPNGIEGR3	GLHSVTGHPNGIEGR	3	-15.511	0.855948	510.931
SL11B_004854	GLHSVTGHPNGIEGR4	GLHSVTGHPNGIEGR	4	-15.511	0.788899	383.45
SL11B_004855	GAHFHNYHLRGIEGR2	GAHFHNYHLRGIEGR	2	-8.57937	1.11119	882.446
SL11B_004855	GAHFHNYHLRGIEGR3	GAHFHNYHLRGIEGR	3	-8.57937	0.885513	588.633
SL11B_004855	GAHFHNYHLRGIEGR4	GAHFHNYHLRGIEGR	4	-8.57937	0.799895	441.726
SL11B_004856	GIISAMRLVGGIEGR2	GIISAMRLVGGIEGR	2	73.2487	1.10795	764.935
SL11B_004856	GIISAMRLVGGIEGR3	GIISAMRLVGGIEGR	3	73.2487	0.834009	510.292
SL11B_004856	GIISAMRLVGGIEGR4	GIISAMRLVGGIEGR	4	73.2487	0.772373	382.971
SL11B_004857	GAAVHWRELWGIEGR2	GAAVHWRELWGIEGR	2	56.8037	1.13517	868.953
SL11B_004857	GAAVHWRELWGIEGR3	GAAVHWRELWGIEGR	3	56.8037	0.864187	579.638
SL11B_004857	GAAVHWRELWGIEGR4	GAAVHWRELWGIEGR	4	56.8037	0.793606	434.98
SL11B_004858	GFSLLGEDFAGIEGR2	GFSLLGEDFAGIEGR	2	93.2494	1.0741	784.391
SL11B_004858	GFSLLGEDFAGIEGR3	GFSLLGEDFAGIEGR	3	93.2494	0.86517	523.263
SL11B_004858	GFSLLGEDFAGIEGR4	GFSLLGEDFAGIEGR	4	93.2494	0.768329	392.699
SL11B_004859	GPSGYIQWERGIEGR2	GPSGYIQWERGIEGR	2	41.3403	1.13621	852.926
SL11B_004859	GPSGYIQWERGIEGR3	GPSGYIQWERGIEGR	3	41.3403	0.85221	568.953
SL11B_004859	GPSGYIQWERGIEGR4	GPSGYIQWERGIEGR	4	41.3403	0.775078	426.967
SL11B_004860	GGPLWGQREGGIEGR2	GGPLWGQREGGIEGR	2	18.7448	1.07222	784.9
SL11B_004860	GGPLWGQREGGIEGR3	GGPLWGQREGGIEGR	3	18.7448	0.815765	523.602
SL11B_004860	GGPLWGQREGGIEGR4	GGPLWGQREGGIEGR	4	18.7448	0.763894	392.954
SL11B_004861	GNYSNDAYSHGIEGR2	GNYSNDAYSHGIEGR	2	-3.61495	1.08733	820.358
SL11B_004861	GNYSNDAYSHGIEGR3	GNYSNDAYSHGIEGR	3	-3.61495	0.860667	547.241
SL11B_004861	GNYSNDAYSHGIEGR4	GNYSNDAYSHGIEGR	4	-3.61495	0.778063	410.683
SL11B_004862	GGEQVFYWYSGIEGR2	GGEQVFYWYSGIEGR	2	80.8703	1.11535	874.407
SL11B_004862	GGEQVFYWYSGIEGR3	GGEQVFYWYSGIEGR	3	80.8703	0.884761	583.274
SL11B_004862	GGEQVFYWYSGIEGR4	GGEQVFYWYSGIEGR	4	80.8703	0.786716	437.707
SL11B_004863	GMYHHAVMKVGIEGR2	GMYHHAVMKVGIEGR	2	2.76238	1.11923	842.924
SL11B_004863	GMYHHAVMKVGIEGR3	GMYHHAVMKVGIEGR	3	2.76238	0.8799	562.285
SL11B_004863	GMYHHAVMKVGIEGR4	GMYHHAVMKVGIEGR	4	2.76238	0.801485	421.966
SL11B_004864	GQLYWQGDIGGIEGR2	GQLYWQGDIGGIEGR	2	61.3113	1.09074	824.908
SL11B_004864	GQLYWQGDIGGIEGR3	GQLYWQGDIGGIEGR	3	61.3113	0.881271	550.274
SL11B_004864	GQLYWQGDIGGIEGR4	GQLYWQGDIGGIEGR	4	61.3113	0.783005	412.957
SL11B_004865	GVWDTYGVVYGIEGR2	GVWDTYGVVYGIEGR	2	78.4299	1.10091	835.912
SL11B_004865	GVWDTYGVVYGIEGR3	GVWDTYGVVYGIEGR	3	78.4299	0.891537	557.611
SL11B_004865	GVWDTYGVVYGIEGR4	GVWDTYGVVYGIEGR	4	78.4299	0.788996	418.46
SL11B_004866	GIDFTPLDGEGIEGR2	GIDFTPLDGEGIEGR	2	64.7439	1.06488	788.386
SL11B_004866	GIDFTPLDGEGIEGR3	GIDFTPLDGEGIEGR	3	64.7439	0.864059	525.927
SL11B_004866	GIDFTPLDGEGIEGR4	GIDFTPLDGEGIEGR	4	64.7439	0.773019	394.697
SL11B_004867	GKVQFTGIVHGIEGR2	GKVQFTGIVHGIEGR	2	35.1476	1.10788	799.444
SL11B_004867	GKVQFTGIVHGIEGR3	GKVQFTGIVHGIEGR	3	35.1476	0.884289	533.298
SL11B_004867	GKVQFTGIVHGIEGR4	GKVQFTGIVHGIEGR	4	35.1476	0.782796	400.226
SL11B_004868	GPFFMETRVHGIEGR2	GPFFMETRVHGIEGR	2	35.4973	1.15224	866.933
SL11B_004868	GPFFMETRVHGIEGR3	GPFFMETRVHGIEGR	3	35.4973	0.882858	578.291
SL11B_004868	GPFFMETRVHGIEGR4	GPFFMETRVHGIEGR	4	35.4973	0.792336	433.97
SL11B_004869	GRAVLNMQPLGIEGR2	GRAVLNMQPLGIEGR	2	42.4522	1.09513	805.943
SL11B_004869	GRAVLNMQPLGIEGR3	GRAVLNMQPLGIEGR	3	42.4522	0.822776	537.631
SL11B_004869	GRAVLNMQPLGIEGR4	GRAVLNMQPLGIEGR	4	42.4522	0.787855	403.475
SL11B_004870	GDWAGAVFNFGIEGR2	GDWAGAVFNFGIEGR	2	97.3526	1.07076	798.384
SL11B_004870	GDWAGAVFNFGIEGR3	GDWAGAVFNFGIEGR	3	97.3526	0.865867	532.592
SL11B_004870	GDWAGAVFNFGIEGR4	GDWAGAVFNFGIEGR	4	97.3526	0.767659	399.695
SL11B_004871	GKLFASNARHGIEGR2	GKLFASNARHGIEGR	2	-14.8576	1.09807	806.937
SL11B_004871	GKLFASNARHGIEGR3	GKLFASNARHGIEGR	3	-14.8576	0.864475	538.294
SL11B_004871	GKLFASNARHGIEGR4	GKLFASNARHGIEGR	4	-14.8576	0.776774	403.972
SL11B_004872	GMNQADVPWLGIEGR2	GMNQADVPWLGIEGR	2	73.586	1.08153	821.904
SL11B_004872	GMNQADVPWLGIEGR3	GMNQADVPWLGIEGR	3	73.586	0.876016	548.272
SL11B_004872	GMNQADVPWLGIEGR4	GMNQADVPWLGIEGR	4	73.586	0.784281	411.456
SL11B_004873	GRDQWHETPYGIEGR2	GRDQWHETPYGIEGR	2	9.56984	1.11671	900.924
SL11B_004873	GRDQWHETPYGIEGR3	GRDQWHETPYGIEGR	3	9.56984	0.848975	600.952
SL11B_004873	GRDQWHETPYGIEGR4	GRDQWHETPYGIEGR	4	9.56984	0.809663	450.966
SL11B_004874	GRYHIPQKSTGIEGR2	GRYHIPQKSTGIEGR	2	-16.9241	1.09612	849.955
SL11B_004874	GRYHIPQKSTGIEGR3	GRYHIPQKSTGIEGR	3	-16.9241	0.860626	566.973
SL11B_004874	GRYHIPQKSTGIEGR4	GRYHIPQKSTGIEGR	4	-16.9241	0.805357	425.481
SL11B_004875	GSDVIEYEWIGIEGR2	GSDVIEYEWIGIEGR	2	84.2159	1.10858	861.92
SL11B_004875	GSDVIEYEWIGIEGR3	GSDVIEYEWIGIEGR	3	84.2159	0.879674	574.949
SL11B_004875	GSDVIEYEWIGIEGR4	GSDVIEYEWIGIEGR	4	84.2159	0.778448	431.464
SL11B_004876	GLTSMGHDYVGIEGR2	GLTSMGHDYVGIEGR	2	30.9701	1.09711	796.38
SL11B_004876	GLTSMGHDYVGIEGR3	GLTSMGHDYVGIEGR	3	30.9701	0.831682	531.256
SL11B_004876	GLTSMGHDYVGIEGR4	GLTSMGHDYVGIEGR	4	30.9701	0.779774	398.694
SL11B_004877	GTVVPWKSVQGIEGR2	GTVVPWKSVQGIEGR	2	37.1104	1.09939	806.944
SL11B_004877	GTVVPWKSVQGIEGR3	GTVVPWKSVQGIEGR	3	37.1104	0.828555	538.298
SL11B_004877	GTVVPWKSVQGIEGR4	GTVVPWKSVQGIEGR	4	37.1104	0.783005	403.976
SL11B_004878	GVGPDVGNVDGIEGR2	GVGPDVGNVDGIEGR	2	27.1045	1.009	720.857
SL11B_004878	GVGPDVGNVDGIEGR3	GVGPDVGNVDGIEGR	3	27.1045	0.825739	480.907
SL11B_004878	GVGPDVGNVDGIEGR4	GVGPDVGNVDGIEGR	4	27.1045	0.753954	360.932
SL11B_004879	GGDLLFPPAMGIEGR2	GGDLLFPPAMGIEGR	2	79.8988	1.06297	765.393
SL11B_004879	GGDLLFPPAMGIEGR3	GGDLLFPPAMGIEGR	3	79.8988	0.853924	510.598
SL11B_004879	GGDLLFPPAMGIEGR4	GGDLLFPPAMGIEGR	4	79.8988	0.770579	383.2
SL11B_004880	GQHLAAFEQYGIEGR2	GQHLAAFEQYGIEGR	2	34.6884	1.103	838.413
SL11B_004880	GQHLAAFEQYGIEGR3	GQHLAAFEQYGIEGR	3	34.6884	0.832209	559.278
SL11B_004880	GQHLAAFEQYGIEGR4	GQHLAAFEQYGIEGR	4	34.6884	0.790015	419.71
SL11B_004881	GQTRHDSKIVGIEGR2	GQTRHDSKIVGIEGR	2	-20.3773	1.0878	826.945
SL11B_004881	GQTRHDSKIVGIEGR3	GQTRHDSKIVGIEGR	3	-20.3773	0.856881	551.632
SL11B_004881	GQTRHDSKIVGIEGR4	GQTRHDSKIVGIEGR	4	-20.3773	0.788577	413.976
SL11B_004882	GKSGSQVFWYGIEGR2	GKSGSQVFWYGIEGR	2	50.5112	1.09448	835.918
SL11B_004882	GKSGSQVFWYGIEGR3	GKSGSQVFWYGIEGR	3	50.5112	0.824411	557.614
SL11B_004882	GKSGSQVFWYGIEGR4	GKSGSQVFWYGIEGR	4	50.5112	0.779702	418.463
SL11B_004883	GLIMIRRLFEGIEGR2	GLIMIRRLFEGIEGR	2	79.3135	1.18592	880.504
SL11B_004883	GLIMIRRLFEGIEGR3	GLIMIRRLFEGIEGR	3	79.3135	0.88446	587.338
SL11B_004883	GLIMIRRLFEGIEGR4	GLIMIRRLFEGIEGR	4	79.3135	0.795039	440.755
SL11B_004884	GLNRWRPAQDGIEGR2	GLNRWRPAQDGIEGR	2	7.42671	1.10978	862.951
SL11B_004884	GLNRWRPAQDGIEGR3	GLNRWRPAQDGIEGR	3	7.42671	0.849583	575.636
SL11B_004884	GLNRWRPAQDGIEGR4	GLNRWRPAQDGIEGR	4	7.42671	0.796894	431.979
SL11B_004885	GMITLVSHETGIEGR2	GMITLVSHETGIEGR	2	37.887	1.12899	800.412
SL11B_004885	GMITLVSHETGIEGR3	GMITLVSHETGIEGR	3	37.887	0.851927	533.943
SL11B_004885	GMITLVSHETGIEGR4	GMITLVSHETGIEGR	4	37.887	0.788319	400.709
SL11B_004886	GMLLWVHVSYGIEGR2	GMLLWVHVSYGIEGR	2	80.2191	1.15757	858.948
SL11B_004886	GMLLWVHVSYGIEGR3	GMLLWVHVSYGIEGR	3	80.2191	0.868562	572.968
SL11B_004886	GMLLWVHVSYGIEGR4	GMLLWVHVSYGIEGR	4	80.2191	0.799303	429.978
SL11B_004887	GNIVPMWDAGGIEGR2	GNIVPMWDAGGIEGR	2	65.2396	1.06253	786.385
SL11B_004887	GNIVPMWDAGGIEGR3	GNIVPMWDAGGIEGR	3	65.2396	0.858363	524.593
SL11B_004887	GNIVPMWDAGGIEGR4	GNIVPMWDAGGIEGR	4	65.2396	0.763828	393.696
SL11B_004888	GPGMPVPHDMGIEGR2	GPGMPVPHDMGIEGR	2	25.5014	1.06025	775.366
SL11B_004888	GPGMPVPHDMGIEGR3	GPGMPVPHDMGIEGR	3	25.5014	0.814677	517.246
SL11B_004888	GPGMPVPHDMGIEGR4	GPGMPVPHDMGIEGR	4	25.5014	0.765694	388.187
SL11B_004889	GPWDDRFATSGIEGR2	GPWDDRFATSGIEGR	2	39.2748	1.09666	832.395
SL11B_004889	GPWDDRFATSGIEGR3	GPWDDRFATSGIEGR	3	39.2748	0.835937	555.266
SL11B_004889	GPWDDRFATSGIEGR4	GPWDDRFATSGIEGR	4	39.2748	0.77875	416.701
SL11B_004890	GVRPVTKEARGIEGR2	GVRPVTKEARGIEGR	2	-23.673	1.09143	812.966
SL11B_004890	GVRPVTKEARGIEGR3	GVRPVTKEARGIEGR	3	-23.673	0.879136	542.313
SL11B_004890	GVRPVTKEARGIEGR4	GVRPVTKEARGIEGR	4	-23.673	0.798348	406.986
SL11B_004891	GDFPHEARGAGIEGR2	GDFPHEARGAGIEGR	2	-10.1828	1.07412	784.882
SL11B_004891	GDFPHEARGAGIEGR3	GDFPHEARGAGIEGR	3	-10.1828	0.834201	523.59
SL11B_004891	GDFPHEARGAGIEGR4	GDFPHEARGAGIEGR	4	-10.1828	0.776971	392.945
SL11B_004892	GGHEIVFKTWGIEGR2	GGHEIVFKTWGIEGR	2	40.602	1.1266	843.442
SL11B_004892	GGHEIVFKTWGIEGR3	GGHEIVFKTWGIEGR	3	40.602	0.877455	562.63
SL11B_004892	GGHEIVFKTWGIEGR4	GGHEIVFKTWGIEGR	4	40.602	0.800013	422.224
SL11B_004893	GHDLGGAWFQGIEGR2	GHDLGGAWFQGIEGR	2	57.9647	1.06485	800.387
SL11B_004893	GHDLGGAWFQGIEGR3	GHDLGGAWFQGIEGR	3	57.9647	0.809114	533.927
SL11B_004893	GHDLGGAWFQGIEGR4	GHDLGGAWFQGIEGR	4	57.9647	0.768777	400.697
SL11B_004894	GIRMDVGHYHGIEGR2	GIRMDVGHYHGIEGR	2	8.53874	1.10328	848.92
SL11B_004894	GIRMDVGHYHGIEGR3	GIRMDVGHYHGIEGR	3	8.53874	0.881425	566.283
SL11B_004894	GIRMDVGHYHGIEGR4	GIRMDVGHYHGIEGR	4	8.53874	0.795051	424.964
SL11B_004895	GKRQHFDDLAGIEGR2	GKRQHFDDLAGIEGR	2	6.65419	1.09646	849.937
SL11B_004895	GKRQHFDDLAGIEGR3	GKRQHFDDLAGIEGR	3	6.65419	0.845224	566.961
SL11B_004895	GKRQHFDDLAGIEGR4	GKRQHFDDLAGIEGR	4	6.65419	0.77778	425.472
SL11B_004896	GPIKDTMSSIGIEGR2	GPIKDTMSSIGIEGR	2	30.2034	1.0762	780.906
SL11B_004896	GPIKDTMSSIGIEGR3	GPIKDTMSSIGIEGR	3	30.2034	0.826062	520.94
SL11B_004896	GPIKDTMSSIGIEGR4	GPIKDTMSSIGIEGR	4	30.2034	0.780222	390.957
SL11B_004897	GPQLYAQYFPGIEGR2	GPQLYAQYFPGIEGR	2	67.8916	1.1109	848.428
SL11B_004897	GPQLYAQYFPGIEGR3	GPQLYAQYFPGIEGR	3	67.8916	0.878217	565.954
SL11B_004897	GPQLYAQYFPGIEGR4	GPQLYAQYFPGIEGR	4	67.8916	0.792808	424.718
SL11B_004898	GWRTAQMVHYGIEGR2	GWRTAQMVHYGIEGR	2	27.3432	1.14566	880.936
SL11B_004898	GWRTAQMVHYGIEGR3	GWRTAQMVHYGIEGR	3	27.3432	0.89541	587.626
SL11B_004898	GWRTAQMVHYGIEGR4	GWRTAQMVHYGIEGR	4	27.3432	0.811389	440.972
SL11B_004899	GYRYAMREGAGIEGR2	GYRYAMREGAGIEGR	2	2.54235	1.11108	843.413
SL11B_004899	GYRYAMREGAGIEGR3	GYRYAMREGAGIEGR	3	2.54235	0.863607	562.611
SL11B_004899	GYRYAMREGAGIEGR4	GYRYAMREGAGIEGR	4	2.54235	0.79455	422.21
SL11B_004900	GAFLIRDKPAGIEGR2	GAFLIRDKPAGIEGR	2	20.4368	1.11611	800.452
SL11B_004900	GAFLIRDKPAGIEGR3	GAFLIRDKPAGIEGR	3	20.4368	0.850811	533.97
SL11B_004900	GAFLIRDKPAGIEGR4	GAFLIRDKPAGIEGR	4	20.4368	0.787744	400.73
SL11B_004901	GAHMATQDHVGIEGR2	GAHMATQDHVGIEGR	2	-17.0563	1.07153	789.876
SL11B_004901	GAHMATQDHVGIEGR3	GAHMATQDHVGIEGR	3	-17.0563	0.845586	526.92
SL11B_004901	GAHMATQDHVGIEGR4	GAHMATQDHVGIEGR	4	-17.0563	0.784025	395.442
SL11B_004902	GGMDANWSAYGIEGR2	GGMDANWSAYGIEGR	2	49.6569	1.06242	792.349
SL11B_004902	GGMDANWSAYGIEGR3	GGMDANWSAYGIEGR	3	49.6569	0.854599	528.568
SL11B_004902	GGMDANWSAYGIEGR4	GGMDANWSAYGIEGR	4	49.6569	0.764939	396.678
SL11B_004903	GKAKPRDETIGIEGR2	GKAKPRDETIGIEGR	2	-20.2247	1.08271	813.95
SL11B_004903	GKAKPRDETIGIEGR3	GKAKPRDETIGIEGR	3	-20.2247	0.848314	542.969
SL11B_004903	GKAKPRDETIGIEGR4	GKAKPRDETIGIEGR	4	-20.2247	0.789184	407.479
SL11B_004904	GLDVRWEQPWGIEGR2	GLDVRWEQPWGIEGR	2	65.2606	1.15382	899.455
SL11B_004904	GLDVRWEQPWGIEGR3	GLDVRWEQPWGIEGR	3	65.2606	0.845387	599.973
SL11B_004904	GLDVRWEQPWGIEGR4	GLDVRWEQPWGIEGR	4	65.2606	0.806665	450.231
SL11B_004905	GVTFKDLNGLGIEGR2	GVTFKDLNGLGIEGR	2	54.2746	1.09896	788.428
SL11B_004905	GVTFKDLNGLGIEGR3	GVTFKDLNGLGIEGR	3	54.2746	0.831014	525.954
SL11B_004905	GVTFKDLNGLGIEGR4	GVTFKDLNGLGIEGR	4	54.2746	0.781182	394.718
SL11B_004906	GDLTRAGKMDGIEGR2	GDLTRAGKMDGIEGR	2	-1.34383	1.08555	788.399
SL11B_004906	GDLTRAGKMDGIEGR3	GDLTRAGKMDGIEGR	3	-1.34383	0.843412	525.935
SL11B_004906	GDLTRAGKMDGIEGR4	GDLTRAGKMDGIEGR	4	-1.34383	0.781333	394.703
SL11B_004907	GGLVSLPKHRGIEGR2	GGLVSLPKHRGIEGR	2	-1.10812	1.10248	788.457
SL11B_004907	GGLVSLPKHRGIEGR3	GGLVSLPKHRGIEGR	3	-1.10812	0.851157	525.974
SL11B_004907	GGLVSLPKHRGIEGR4	GGLVSLPKHRGIEGR	4	-1.10812	0.76634	394.732
SL11B_004908	GPWVYFHVLNGIEGR2	GPWVYFHVLNGIEGR	2	81.379	1.1529	872.452
SL11B_004908	GPWVYFHVLNGIEGR3	GPWVYFHVLNGIEGR	3	81.379	0.863805	581.97
SL11B_004908	GPWVYFHVLNGIEGR4	GPWVYFHVLNGIEGR	4	81.379	0.797468	436.73
SL11B_004909	GYAGFPLSMVGIEGR2	GYAGFPLSMVGIEGR	2	84.6971	1.06862	777.393
SL11B_004909	GYAGFPLSMVGIEGR3	GYAGFPLSMVGIEGR	3	84.6971	0.87268	518.598
SL11B_004909	GYAGFPLSMVGIEGR4	GYAGFPLSMVGIEGR	4	84.6971	0.772796	389.2
SL11B_004910	GDVPAMITQNGIEGR2	GDVPAMITQNGIEGR	2	36.5759	1.06224	779.388
SL11B_004910	GDVPAMITQNGIEGR3	GDVPAMITQNGIEGR	3	36.5759	0.847949	519.928
SL11B_004910	GDVPAMITQNGIEGR4	GDVPAMITQNGIEGR	4	36.5759	0.76369	390.198
SL11B_004911	GHDAFYTIAMGIEGR2	GHDAFYTIAMGIEGR	2	65.5564	1.09634	819.391
SL11B_004911	GHDAFYTIAMGIEGR3	GHDAFYTIAMGIEGR	3	65.5564	0.864293	546.596
SL11B_004911	GHDAFYTIAMGIEGR4	GHDAFYTIAMGIEGR	4	65.5564	0.787311	410.199
SL11B_004912	GQVFIRRKTFGIEGR2	GQVFIRRKTFGIEGR	2	13.3111	1.15794	882.505
SL11B_004912	GQVFIRRKTFGIEGR3	GQVFIRRKTFGIEGR	3	13.3111	0.886199	588.672
SL11B_004912	GQVFIRRKTFGIEGR4	GQVFIRRKTFGIEGR	4	13.3111	0.788615	441.756
SL11B_004913	GRMDVFASATGIEGR2	GRMDVFASATGIEGR	2	39.3866	1.07671	783.888
SL11B_004913	GRMDVFASATGIEGR3	GRMDVFASATGIEGR	3	39.3866	0.831928	522.928
SL11B_004913	GRMDVFASATGIEGR4	GRMDVFASATGIEGR	4	39.3866	0.780083	392.448
SL11B_004914	GVAWQGPKQLGIEGR2	GVAWQGPKQLGIEGR	2	32.6585	1.09353	798.436
SL11B_004914	GVAWQGPKQLGIEGR3	GVAWQGPKQLGIEGR	3	32.6585	0.833243	532.627
SL11B_004914	GVAWQGPKQLGIEGR4	GVAWQGPKQLGIEGR	4	32.6585	0.781299	399.722
SL11B_004915	GWYISVAHDLGIEGR2	GWYISVAHDLGIEGR	2	69.1183	1.15347	836.926
SL11B_004915	GWYISVAHDLGIEGR3	GWYISVAHDLGIEGR	3	69.1183	0.884578	558.286
SL11B_004915	GWYISVAHDLGIEGR4	GWYISVAHDLGIEGR	4	69.1183	0.795157	418.966
SL11B_004916	GLIFPMMLTKGIEGR2	GLIFPMMLTKGIEGR	2	85.8859	1.16602	831.957
SL11B_004916	GLIFPMMLTKGIEGR3	GLIFPMMLTKGIEGR	3	85.8859	0.880622	554.974
SL11B_004916	GLIFPMMLTKGIEGR4	GLIFPMMLTKGIEGR	4	85.8859	0.793111	416.482
SL11B_004917	GWHDRWWMAYGIEGR2	GWHDRWWMAYGIEGR	2	61.0462	1.18208	960.442
SL11B_004917	GWHDRWWMAYGIEGR3	GWHDRWWMAYGIEGR	3	61.0462	0.880807	640.63
SL11B_004917	GWHDRWWMAYGIEGR4	GWHDRWWMAYGIEGR	4	61.0462	0.814838	480.724
SL11B_004918	GYFRLHLQQVGIEGR2	GYFRLHLQQVGIEGR	2	46.0574	1.16093	886.981
SL11B_004918	GYFRLHLQQVGIEGR3	GYFRLHLQQVGIEGR	3	46.0574	0.873497	591.657
SL11B_004918	GYFRLHLQQVGIEGR4	GYFRLHLQQVGIEGR	4	46.0574	0.809846	443.994
SL11B_004919	GDEMVMYAITGIEGR2	GDEMVMYAITGIEGR	2	87.0592	1.08884	821.384
SL11B_004919	GDEMVMYAITGIEGR3	GDEMVMYAITGIEGR	3	87.0592	0.875969	547.925
SL11B_004919	GDEMVMYAITGIEGR4	GDEMVMYAITGIEGR	4	87.0592	0.773245	411.196
SL11B_004920	GMDFERVERFGIEGR2	GMDFERVERFGIEGR	2	50.3145	1.15572	899.439
SL11B_004920	GMDFERVERFGIEGR3	GMDFERVERFGIEGR	3	50.3145	0.886161	599.962
SL11B_004920	GMDFERVERFGIEGR4	GMDFERVERFGIEGR	4	50.3145	0.799735	450.223
SL11B_004921	GSTEPWTFDRGIEGR2	GSTEPWTFDRGIEGR	2	39.9823	1.10769	854.408
SL11B_004921	GSTEPWTFDRGIEGR3	GSTEPWTFDRGIEGR	3	39.9823	0.840528	569.941
SL11B_004921	GSTEPWTFDRGIEGR4	GSTEPWTFDRGIEGR	4	39.9823	0.775525	427.708
SL11B_004922	GVTNLAKGETGIEGR2	GVTNLAKGETGIEGR	2	4.56497	1.08083	751.402
SL11B_004922	GVTNLAKGETGIEGR3	GVTNLAKGETGIEGR	3	4.56497	0.83021	501.27
SL11B_004922	GVTNLAKGETGIEGR4	GVTNLAKGETGIEGR	4	4.56497	0.775087	376.205
SL11B_004923	GGELDKFAWLGIEGR2	GGELDKFAWLGIEGR	2	75.623	1.11574	824.428
SL11B_004923	GGELDKFAWLGIEGR3	GGELDKFAWLGIEGR	3	75.623	0.84454	549.954
SL11B_004923	GGELDKFAWLGIEGR4	GGELDKFAWLGIEGR	4	75.623	0.783766	412.718
SL11B_004924	GNIPRFYVLMGIEGR2	GNIPRFYVLMGIEGR	2	81.6312	1.13875	861.461
SL11B_004924	GNIPRFYVLMGIEGR3	GNIPRFYVLMGIEGR	3	81.6312	0.862967	574.643
SL11B_004924	GNIPRFYVLMGIEGR4	GNIPRFYVLMGIEGR	4	81.6312	0.796666	431.234
SL11B_004925	GQTTEFGEWIGIEGR2	GQTTEFGEWIGIEGR	2	74.8098	1.09108	840.405
SL11B_004925	GQTTEFGEWIGIEGR3	GQTTEFGEWIGIEGR	3	74.8098	0.878611	560.606
SL11B_004925	GQTTEFGEWIGIEGR4	GQTTEFGEWIGIEGR	4	74.8098	0.78304	420.706
SL11B_004926	GWRHWNTDPHGIEGR2	GWRHWNTDPHGIEGR	2	5.65478	1.11978	909.433
SL11B_004926	GWRHWNTDPHGIEGR3	GWRHWNTDPHGIEGR	3	5.65478	0.885851	606.624
SL11B_004926	GWRHWNTDPHGIEGR4	GWRHWNTDPHGIEGR	4	5.65478	0.816676	455.22
SL11B_004927	GHPLATFAIDGIEGR2	GHPLATFAIDGIEGR	2	50.9752	1.07734	777.407
SL11B_004927	GHPLATFAIDGIEGR3	GHPLATFAIDGIEGR	3	50.9752	0.820002	518.607
SL11B_004927	GHPLATFAIDGIEGR4	GHPLATFAIDGIEGR	4	50.9752	0.77126	389.207
SL11B_004928	GQDIYVYSADGIEGR2	GQDIYVYSADGIEGR	2	42.9215	1.09256	821.889
SL11B_004928	GQDIYVYSADGIEGR3	GQDIYVYSADGIEGR	3	42.9215	0.886224	548.262
SL11B_004928	GQDIYVYSADGIEGR4	GQDIYVYSADGIEGR	4	42.9215	0.781324	411.448
SL11B_004929	GQLFHMYNTHGIEGR2	GQLFHMYNTHGIEGR	2	24.1104	1.14737	880.42
SL11B_004929	GQLFHMYNTHGIEGR3	GQLFHMYNTHGIEGR	3	24.1104	0.886384	587.283
SL11B_004929	GQLFHMYNTHGIEGR4	GQLFHMYNTHGIEGR	4	24.1104	0.808653	440.714
SL11B_004930	GTVVTSHFWYGIEGR2	GTVVTSHFWYGIEGR	2	55.202	1.14172	854.926
SL11B_004930	GTVVTSHFWYGIEGR3	GTVVTSHFWYGIEGR	3	55.202	0.851271	570.286
SL11B_004930	GTVVTSHFWYGIEGR4	GTVVTSHFWYGIEGR	4	55.202	0.795136	427.966
SL11B_004931	GKFRRPHMTEGIEGR2	GKFRRPHMTEGIEGR	2	-18.3184	1.1083	885.963
SL11B_004931	GKFRRPHMTEGIEGR3	GKFRRPHMTEGIEGR	3	-18.3184	0.86708	590.978
SL11B_004931	GKFRRPHMTEGIEGR4	GKFRRPHMTEGIEGR	4	-18.3184	0.799283	443.485
SL11B_004932	GHYTAWRMSKGIEGR2	GHYTAWRMSKGIEGR	2	8.42396	1.13031	874.936
SL11B_004932	GHYTAWRMSKGIEGR3	GHYTAWRMSKGIEGR	3	8.42396	0.887908	583.626
SL11B_004932	GHYTAWRMSKGIEGR4	GHYTAWRMSKGIEGR	4	8.42396	0.797411	437.972
SL11B_004934	GNNLVWMPRFGIEGR2	GNNLVWMPRFGIEGR	2	74.4845	1.14852	873.449
SL11B_004934	GNNLVWMPRFGIEGR3	GNNLVWMPRFGIEGR	3	74.4845	0.861489	582.635
SL11B_004934	GNNLVWMPRFGIEGR4	GNNLVWMPRFGIEGR	4	74.4845	0.791548	437.228
SL11B_004935	GSDAVITPIFGIEGR2	GSDAVITPIFGIEGR	2	76.3226	1.05348	766.409
SL11B_004935	GSDAVITPIFGIEGR3	GSDAVITPIFGIEGR	3	76.3226	0.863648	511.275
SL11B_004935	GSDAVITPIFGIEGR4	GSDAVITPIFGIEGR	4	76.3226	0.76591	383.708
SL11B_004936	GPNWISEALHGIEGR2	GPNWISEALHGIEGR	2	89.2865	1.1265	818.415
SL11B_004936	GPNWISEALHGIEGR3	GPNWISEALHGIEGR	3	89.2865	0.879462	545.946
SL11B_004936	GPNWISEALHGIEGR4	GPNWISEALHGIEGR	4	89.2865	0.77298	409.711
SL11B_004937	GQIYRHVQHYGIEGR2	GQIYRHVQHYGIEGR	2	-5.67404	1.13752	906.966
SL11B_004937	GQIYRHVQHYGIEGR3	GQIYRHVQHYGIEGR	3	-5.67404	0.89339	604.98
SL11B_004937	GQIYRHVQHYGIEGR4	GQIYRHVQHYGIEGR	4	-5.67404	0.811797	453.987
SL11B_004938	GRDPRWKMPFGIEGR2	GRDPRWKMPFGIEGR	2	38.6698	1.13669	901.468
SL11B_004938	GRDPRWKMPFGIEGR3	GRDPRWKMPFGIEGR	3	38.6698	0.88093	601.314
SL11B_004938	GRDPRWKMPFGIEGR4	GRDPRWKMPFGIEGR	4	38.6698	0.801375	451.237
SL11B_004939	GPWWALVHAIGIEGR2	GPWWALVHAIGIEGR	2	99.6819	1.14358	831.449
SL11B_004939	GPWWALVHAIGIEGR3	GPWWALVHAIGIEGR	3	99.6819	0.876361	554.635
SL11B_004939	GPWWALVHAIGIEGR4	GPWWALVHAIGIEGR	4	99.6819	0.782006	416.228
SL11B_004940	GTHDVIWQFMGIEGR2	GTHDVIWQFMGIEGR	2	83.4594	1.12319	873.425
SL11B_004940	GTHDVIWQFMGIEGR3	GTHDVIWQFMGIEGR	3	83.4594	0.843614	582.619
SL11B_004940	GTHDVIWQFMGIEGR4	GTHDVIWQFMGIEGR	4	83.4594	0.793562	437.216
SL11B_004941	GFEHVGIPHGGIEGR2	GFEHVGIPHGGIEGR	2	16.0867	1.0708	781.397
SL11B_004941	GFEHVGIPHGGIEGR3	GFEHVGIPHGGIEGR	3	16.0867	0.857853	521.267
SL11B_004941	GFEHVGIPHGGIEGR4	GFEHVGIPHGGIEGR	4	16.0867	0.790715	391.202
SL11B_004942	GMHQWFDIWDGIEGR2	GMHQWFDIWDGIEGR	2	97.4002	1.1433	923.92
SL11B_004942	GMHQWFDIWDGIEGR3	GMHQWFDIWDGIEGR	3	97.4002	0.855803	616.283
SL11B_004942	GMHQWFDIWDGIEGR4	GMHQWFDIWDGIEGR	4	97.4002	0.803278	462.464
SL11B_004943	GAFDSFNIMAGIEGR2	GAFDSFNIMAGIEGR	2	89.8944	1.07187	792.877
SL11B_004943	GAFDSFNIMAGIEGR3	GAFDSFNIMAGIEGR	3	89.8944	0.861647	528.921
SL11B_004943	GAFDSFNIMAGIEGR4	GAFDSFNIMAGIEGR	4	89.8944	0.770931	396.942
SL11B_004944	GVGAFRYVEAGIEGR2	GVGAFRYVEAGIEGR	2	48.2981	1.09624	790.913
SL11B_004944	GVGAFRYVEAGIEGR3	GVGAFRYVEAGIEGR	3	48.2981	0.838301	527.611
SL11B_004944	GVGAFRYVEAGIEGR4	GVGAFRYVEAGIEGR	4	48.2981	0.778762	395.96
SL11B_004945	GELILLGGHDGIEGR2	GELILLGGHDGIEGR	2	43.3226	1.10973	768.413
SL11B_004945	GELILLGGHDGIEGR3	GELILLGGHDGIEGR	3	43.3226	0.85726	512.611
SL11B_004945	GELILLGGHDGIEGR4	GELILLGGHDGIEGR	4	43.3226	0.769614	384.71
SL11B_004946	GYLGDTVHVLGIEGR2	GYLGDTVHVLGIEGR	2	54.7824	1.11005	793.42
SL11B_004946	GYLGDTVHVLGIEGR3	GYLGDTVHVLGIEGR	3	54.7824	0.859542	529.283
SL11B_004946	GYLGDTVHVLGIEGR4	GYLGDTVHVLGIEGR	4	54.7824	0.781741	397.214
SL11B_004947	GQQMDPFGLTGIEGR2	GQQMDPFGLTGIEGR	2	68.6066	1.08	803.388
SL11B_004947	GQQMDPFGLTGIEGR3	GQQMDPFGLTGIEGR	3	68.6066	0.877417	535.928
SL11B_004947	GQQMDPFGLTGIEGR4	GQQMDPFGLTGIEGR	4	68.6066	0.774886	402.198
SL11B_004948	GTHAFNWDWTGIEGR2	GTHAFNWDWTGIEGR	2	65.0901	1.11454	873.903
SL11B_004948	GTHAFNWDWTGIEGR3	GTHAFNWDWTGIEGR	3	65.0901	0.844658	582.938
SL11B_004948	GTHAFNWDWTGIEGR4	GTHAFNWDWTGIEGR	4	65.0901	0.794228	437.455
SL11B_004949	GGPSNSRWRGGIEGR2	GGPSNSRWRGGIEGR	2	-11.0886	1.04792	793.401
SL11B_004949	GGPSNSRWRGGIEGR3	GGPSNSRWRGGIEGR	3	-11.0886	0.826247	529.27
SL11B_004949	GGPSNSRWRGGIEGR4	GGPSNSRWRGGIEGR	4	-11.0886	0.756012	397.204
SL11B_004950	GHIVDNWYGVGIEGR2	GHIVDNWYGVGIEGR	2	46.3534	1.10585	836.415
SL11B_004950	GHIVDNWYGVGIEGR3	GHIVDNWYGVGIEGR	3	46.3534	0.839419	557.946
SL11B_004950	GHIVDNWYGVGIEGR4	GHIVDNWYGVGIEGR	4	46.3534	0.78756	418.711
SL11B_004951	GNAFGSTSILGIEGR2	GNAFGSTSILGIEGR	2	59.9585	1.03666	739.884
SL11B_004951	GNAFGSTSILGIEGR3	GNAFGSTSILGIEGR	3	59.9585	0.841425	493.591
SL11B_004951	GNAFGSTSILGIEGR4	GNAFGSTSILGIEGR	4	59.9585	0.752092	370.445
SL11B_004952	GPMDYTSARSGIEGR2	GPMDYTSARSGIEGR	2	9.59216	1.08578	798.875
SL11B_004952	GPMDYTSARSGIEGR3	GPMDYTSARSGIEGR	3	9.59216	0.836248	532.919
SL11B_004952	GPMDYTSARSGIEGR4	GPMDYTSARSGIEGR	4	9.59216	0.765367	399.941
SL11B_004953	GQSWWAHWRHGIEGR2	GQSWWAHWRHGIEGR	2	34.265	1.1518	931.951
SL11B_004953	GQSWWAHWRHGIEGR3	GQSWWAHWRHGIEGR	3	34.265	0.887196	621.636
SL11B_004953	GQSWWAHWRHGIEGR4	GQSWWAHWRHGIEGR	4	34.265	0.793945	466.479
SL11B_004954	GELHYNHVYHGIEGR2	GELHYNHVYHGIEGR	2	-1.28394	1.12972	890.929
SL11B_004954	GELHYNHVYHGIEGR3	GELHYNHVYHGIEGR	3	-1.28394	0.896106	594.289
SL11B_004954	GELHYNHVYHGIEGR4	GELHYNHVYHGIEGR	4	-1.28394	0.815092	445.968
SL11B_004955	GFLNMDGGRAGIEGR2	GFLNMDGGRAGIEGR	2	31.5351	1.08861	775.381
SL11B_004955	GFLNMDGGRAGIEGR3	GFLNMDGGRAGIEGR	3	31.5351	0.829699	517.256
SL11B_004955	GFLNMDGGRAGIEGR4	GFLNMDGGRAGIEGR	4	31.5351	0.767784	388.194
SL11B_004956	GGINFLHWADGIEGR2	GGINFLHWADGIEGR	2	80.1725	1.12034	821.41
SL11B_004956	GGINFLHWADGIEGR3	GGINFLHWADGIEGR	3	80.1725	0.831248	547.943
SL11B_004956	GGINFLHWADGIEGR4	GGINFLHWADGIEGR	4	80.1725	0.773282	411.209
SL11B_004957	GHLFVTMWQTGIEGR2	GHLFVTMWQTGIEGR	2	64.645	1.13123	866.435
SL11B_004957	GHLFVTMWQTGIEGR3	GHLFVTMWQTGIEGR	3	64.645	0.841837	577.959
SL11B_004957	GHLFVTMWQTGIEGR4	GHLFVTMWQTGIEGR	4	64.645	0.790645	433.721
SL11B_004958	GLFWQMMGARGIEGR2	GLFWQMMGARGIEGR	2	75.0829	1.15531	854.924
SL11B_004958	GLFWQMMGARGIEGR3	GLFWQMMGARGIEGR	3	75.0829	0.872716	570.285
SL11B_004958	GLFWQMMGARGIEGR4	GLFWQMMGARGIEGR	4	75.0829	0.785513	427.966
SL11B_004959	GQWPMHTRYIGIEGR2	GQWPMHTRYIGIEGR	2	30.1816	1.14588	900.952
SL11B_004959	GQWPMHTRYIGIEGR3	GQWPMHTRYIGIEGR	3	30.1816	0.877489	600.97
SL11B_004959	GQWPMHTRYIGIEGR4	GQWPMHTRYIGIEGR	4	30.1816	0.805854	450.98
SL11B_004960	GRTHYLQWFRGIEGR2	GRTHYLQWFRGIEGR	2	46.8702	1.16826	938.49
SL11B_004960	GRTHYLQWFRGIEGR3	GRTHYLQWFRGIEGR	3	46.8702	0.912184	625.996
SL11B_004960	GRTHYLQWFRGIEGR4	GRTHYLQWFRGIEGR	4	46.8702	0.821096	469.749
SL11B_004961	GSIPHSSTAYGIEGR2	GSIPHSSTAYGIEGR	2	5.13966	1.0573	766.379
SL11B_004961	GSIPHSSTAYGIEGR3	GSIPHSSTAYGIEGR	3	5.13966	0.814987	511.255
SL11B_004961	GSIPHSSTAYGIEGR4	GSIPHSSTAYGIEGR	4	5.13966	0.778088	383.693
SL11B_004962	GSLERYRPIYGIEGR2	GSLERYRPIYGIEGR	2	27.0722	1.13713	883.471
SL11B_004962	GSLERYRPIYGIEGR3	GSLERYRPIYGIEGR	3	27.0722	0.872385	589.316
SL11B_004962	GSLERYRPIYGIEGR4	GSLERYRPIYGIEGR	4	27.0722	0.805445	442.239
SL11B_004963	GVMYRSRRMQGIEGR2	GVMYRSRRMQGIEGR	2	-11.2155	1.13299	898.462
SL11B_004963	GVMYRSRRMQGIEGR3	GVMYRSRRMQGIEGR	3	-11.2155	0.878182	599.31
SL11B_004963	GVMYRSRRMQGIEGR4	GVMYRSRRMQGIEGR	4	-11.2155	0.789211	449.735
SL11B_004964	GAFVYIDDSEGIEGR2	GAFVYIDDSEGIEGR	2	51.9185	1.08955	814.384
SL11B_004964	GAFVYIDDSEGIEGR3	GAFVYIDDSEGIEGR	3	51.9185	0.871561	543.258
SL11B_004964	GAFVYIDDSEGIEGR4	GAFVYIDDSEGIEGR	4	51.9185	0.781713	407.695
SL11B_004965	GRYYVAPEIDGIEGR2	GRYYVAPEIDGIEGR	2	36.5699	1.11425	847.928
SL11B_004965	GRYYVAPEIDGIEGR3	GRYYVAPEIDGIEGR	3	36.5699	0.848254	565.621
SL11B_004965	GRYYVAPEIDGIEGR4	GRYYVAPEIDGIEGR	4	36.5699	0.804239	424.468
SL11B_004966	GSGRHVWLMLGIEGR2	GSGRHVWLMLGIEGR	2	53.4197	1.11444	834.444
SL11B_004966	GSGRHVWLMLGIEGR3	GSGRHVWLMLGIEGR	3	53.4197	0.84201	556.631
SL11B_004966	GSGRHVWLMLGIEGR4	GSGRHVWLMLGIEGR	4	53.4197	0.776141	417.725
SL11B_004967	GVWHHMGMKTGIEGR2	GVWHHMGMKTGIEGR	2	4.8801	1.11323	848.414
SL11B_004967	GVWHHMGMKTGIEGR3	GVWHHMGMKTGIEGR	3	4.8801	0.870207	565.945
SL11B_004967	GVWHHMGMKTGIEGR4	GVWHHMGMKTGIEGR	4	4.8801	0.797056	424.711
SL11B_004968	GALDLRAAFLGIEGR2	GALDLRAAFLGIEGR	2	77.3723	1.09985	779.939
SL11B_004968	GALDLRAAFLGIEGR3	GALDLRAAFLGIEGR	3	77.3723	0.836498	520.295
SL11B_004968	GALDLRAAFLGIEGR4	GALDLRAAFLGIEGR	4	77.3723	0.778123	390.473
SL11B_004969	GGFLAYEPSFGIEGR2	GGFLAYEPSFGIEGR	2	74.1821	1.08368	800.394
SL11B_004969	GGFLAYEPSFGIEGR3	GGFLAYEPSFGIEGR	3	74.1821	0.868622	533.932
SL11B_004969	GGFLAYEPSFGIEGR4	GGFLAYEPSFGIEGR	4	74.1821	0.783638	400.7
SL11B_004970	GHFVVTMPVSGIEGR2	GHFVVTMPVSGIEGR	2	45.7596	1.0835	793.411
SL11B_004970	GHFVVTMPVSGIEGR3	GHFVVTMPVSGIEGR	3	45.7596	0.826553	529.277
SL11B_004970	GHFVVTMPVSGIEGR4	GHFVVTMPVSGIEGR	4	45.7596	0.784981	397.209
SL11B_004971	GHPPPTTMAVGIEGR2	GHPPPTTMAVGIEGR	2	13.0281	1.06061	760.388
SL11B_004971	GHPPPTTMAVGIEGR3	GHPPPTTMAVGIEGR	3	13.0281	0.810684	507.261
SL11B_004971	GHPPPTTMAVGIEGR4	GHPPPTTMAVGIEGR	4	13.0281	0.769819	380.698
SL11B_004972	GLSLTAHFEWGIEGR2	GLSLTAHFEWGIEGR	2	71.6284	1.14088	836.926
SL11B_004972	GLSLTAHFEWGIEGR3	GLSLTAHFEWGIEGR	3	71.6284	0.862455	558.286
SL11B_004972	GLSLTAHFEWGIEGR4	GLSLTAHFEWGIEGR	4	71.6284	0.795126	418.966
SL11B_004973	GPHDSDIMNYGIEGR2	GPHDSDIMNYGIEGR	2	28.016	1.0868	830.873
SL11B_004973	GPHDSDIMNYGIEGR3	GPHDSDIMNYGIEGR	3	28.016	0.825161	554.251
SL11B_004973	GPHDSDIMNYGIEGR4	GPHDSDIMNYGIEGR	4	28.016	0.782589	415.94
SL11B_004974	GSAQGVVAYRGIEGR2	GSAQGVVAYRGIEGR	2	11.2093	1.10303	760.402
SL11B_004974	GSAQGVVAYRGIEGR3	GSAQGVVAYRGIEGR	3	11.2093	0.835651	507.271
SL11B_004974	GSAQGVVAYRGIEGR4	GSAQGVVAYRGIEGR	4	11.2093	0.756809	380.705
SL11B_004975	GSKANARFFTGIEGR2	GSKANARFFTGIEGR	2	17.4362	1.0969	805.923
SL11B_004975	GSKANARFFTGIEGR3	GSKANARFFTGIEGR	3	17.4362	0.850947	537.618
SL11B_004975	GSKANARFFTGIEGR4	GSKANARFFTGIEGR	4	17.4362	0.781776	403.465
SL11B_004976	GTANRVTSGEGIEGR2	GTANRVTSGEGIEGR	2	-19.0109	1.03756	752.379
SL11B_004976	GTANRVTSGEGIEGR3	GTANRVTSGEGIEGR	3	-19.0109	0.803107	501.922
SL11B_004976	GTANRVTSGEGIEGR4	GTANRVTSGEGIEGR	4	-19.0109	0.769617	376.693
SL11B_004977	GWHRDDERFLGIEGR2	GWHRDDERFLGIEGR	2	21.1275	1.1461	921.953
SL11B_004977	GWHRDDERFLGIEGR3	GWHRDDERFLGIEGR	3	21.1275	0.882054	614.971
SL11B_004977	GWHRDDERFLGIEGR4	GWHRDDERFLGIEGR	4	21.1275	0.801585	461.48
SL11B_004978	GADGASTWTHGIEGR2	GADGASTWTHGIEGR	2	15.1647	1.06973	757.853
SL11B_004978	GADGASTWTHGIEGR3	GADGASTWTHGIEGR	3	15.1647	0.826791	505.571
SL11B_004978	GADGASTWTHGIEGR4	GADGASTWTHGIEGR	4	15.1647	0.75937	379.43
SL11B_004979	GAVPDKVPRFGIEGR2	GAVPDKVPRFGIEGR	2	25.4688	1.09377	799.444
SL11B_004979	GAVPDKVPRFGIEGR3	GAVPDKVPRFGIEGR	3	25.4688	0.861109	533.298
SL11B_004979	GAVPDKVPRFGIEGR4	GAVPDKVPRFGIEGR	4	25.4688	0.791265	400.226
SL11B_004980	GFTEIAMIQGGIEGR2	GFTEIAMIQGGIEGR	2	68.3144	1.06959	789.901
SL11B_004980	GFTEIAMIQGGIEGR3	GFTEIAMIQGGIEGR	3	68.3144	0.878139	526.936
SL11B_004980	GFTEIAMIQGGIEGR4	GFTEIAMIQGGIEGR	4	68.3144	0.77137	395.454
SL11B_004981	GHVFIYEMRSGIEGR2	GHVFIYEMRSGIEGR	2	34.6736	1.14895	875.938
SL11B_004981	GHVFIYEMRSGIEGR3	GHVFIYEMRSGIEGR	3	34.6736	0.891562	584.295
SL11B_004981	GHVFIYEMRSGIEGR4	GHVFIYEMRSGIEGR	4	34.6736	0.794406	438.473
SL11B_004982	GLAQFDYPLPGIEGR2	GLAQFDYPLPGIEGR	2	76.6778	1.08819	816.923
SL11B_004982	GLAQFDYPLPGIEGR3	GLAQFDYPLPGIEGR	3	76.6778	0.865179	544.951
SL11B_004982	GLAQFDYPLPGIEGR4	GLAQFDYPLPGIEGR	4	76.6778	0.788982	408.965
SL11B_004983	GQRLDNSDRWGIEGR2	GQRLDNSDRWGIEGR	2	7.86509	1.10886	879.935
SL11B_004983	GQRLDNSDRWGIEGR3	GQRLDNSDRWGIEGR	3	7.86509	0.870391	586.959
SL11B_004983	GQRLDNSDRWGIEGR4	GQRLDNSDRWGIEGR	4	7.86509	0.799503	440.471
SL11B_004984	GVLIKFVSDNGIEGR2	GVLIKFVSDNGIEGR	2	55.5744	1.13044	802.444
SL11B_004984	GVLIKFVSDNGIEGR3	GVLIKFVSDNGIEGR	3	55.5744	0.843039	535.298
SL11B_004984	GVLIKFVSDNGIEGR4	GVLIKFVSDNGIEGR	4	55.5744	0.792946	401.726
SL11B_004985	GAKRFIGADDGIEGR2	GAKRFIGADDGIEGR	2	4.86873	1.06391	781.408
SL11B_004985	GAKRFIGADDGIEGR3	GAKRFIGADDGIEGR	3	4.86873	0.824364	521.274
SL11B_004985	GAKRFIGADDGIEGR4	GAKRFIGADDGIEGR	4	4.86873	0.764186	391.207
SL11B_004986	GDYGGAPFAHGIEGR2	GDYGGAPFAHGIEGR	2	21.4806	1.05705	752.352
SL11B_004986	GDYGGAPFAHGIEGR3	GDYGGAPFAHGIEGR	3	21.4806	0.828477	501.904
SL11B_004986	GDYGGAPFAHGIEGR4	GDYGGAPFAHGIEGR	4	21.4806	0.761931	376.68
SL11B_004987	GGIDVPYYEDGIEGR2	GGIDVPYYEDGIEGR	2	51.4308	1.08446	820.384
SL11B_004987	GGIDVPYYEDGIEGR3	GGIDVPYYEDGIEGR	3	51.4308	0.86339	547.258
SL11B_004987	GGIDVPYYEDGIEGR4	GGIDVPYYEDGIEGR	4	51.4308	0.778103	410.695
SL11B_004988	GHDNEFFEPNGIEGR2	GHDNEFFEPNGIEGR	2	34.075	1.09427	859.382
SL11B_004988	GHDNEFFEPNGIEGR3	GHDNEFFEPNGIEGR	3	34.075	0.825561	573.257
SL11B_004988	GHDNEFFEPNGIEGR4	GHDNEFFEPNGIEGR	4	34.075	0.790405	430.195
SL11B_004989	GHEYSVAFAPGIEGR2	GHEYSVAFAPGIEGR	2	31.5115	1.0808	795.389
SL11B_004989	GHEYSVAFAPGIEGR3	GHEYSVAFAPGIEGR	3	31.5115	0.832544	530.595
SL11B_004989	GHEYSVAFAPGIEGR4	GHEYSVAFAPGIEGR	4	31.5115	0.791081	398.198
SL11B_004990	GLDRASDWDDGIEGR2	GLDRASDWDDGIEGR	2	27.3938	1.08677	831.379
SL11B_004990	GLDRASDWDDGIEGR3	GLDRASDWDDGIEGR	3	27.3938	0.824003	554.589
SL11B_004990	GLDRASDWDDGIEGR4	GLDRASDWDDGIEGR	4	27.3938	0.783575	416.193
SL11B_004991	GMVDYRAGAMGIEGR2	GMVDYRAGAMGIEGR	2	27.9754	1.08679	791.877
SL11B_004991	GMVDYRAGAMGIEGR3	GMVDYRAGAMGIEGR	3	27.9754	0.828002	528.254
SL11B_004991	GMVDYRAGAMGIEGR4	GMVDYRAGAMGIEGR	4	27.9754	0.775508	396.442
SL11B_004992	GNTLTMAQDHGIEGR2	GNTLTMAQDHGIEGR	2	6.03472	1.10234	800.381
SL11B_004992	GNTLTMAQDHGIEGR3	GNTLTMAQDHGIEGR	3	6.03472	0.839795	533.923
SL11B_004992	GNTLTMAQDHGIEGR4	GNTLTMAQDHGIEGR	4	6.03472	0.769512	400.694
SL11B_004993	GQKPTSVMYRGIEGR2	GQKPTSVMYRGIEGR	2	3.68664	1.106	839.938
SL11B_004993	GQKPTSVMYRGIEGR3	GQKPTSVMYRGIEGR	3	3.68664	0.877561	560.295
SL11B_004993	GQKPTSVMYRGIEGR4	GQKPTSVMYRGIEGR	4	3.68664	0.796043	420.473
SL11B_004994	GHRGHAMIGGGIEGR2	GHRGHAMIGGGIEGR	2	-18.9452	1.04008	752.881
SL11B_004994	GHRGHAMIGGGIEGR3	GHRGHAMIGGGIEGR	3	-18.9452	0.821541	502.257
SL11B_004994	GHRGHAMIGGGIEGR4	GHRGHAMIGGGIEGR	4	-18.9452	0.762661	376.944
SL11B_004995	GLLYFIRVAEGIEGR2	GLLYFIRVAEGIEGR	2	104.63	1.1652	846.975
SL11B_004995	GLLYFIRVAEGIEGR3	GLLYFIRVAEGIEGR	3	104.63	0.865561	564.986
SL11B_004995	GLLYFIRVAEGIEGR4	GLLYFIRVAEGIEGR	4	104.63	0.79634	423.991
SL11B_004996	GMRSFAEIADGIEGR2	GMRSFAEIADGIEGR	2	61.0969	1.08833	804.894
SL11B_004996	GMRSFAEIADGIEGR3	GMRSFAEIADGIEGR	3	61.0969	0.83373	536.931
SL11B_004996	GMRSFAEIADGIEGR4	GMRSFAEIADGIEGR	4	61.0969	0.783753	402.95
SL11B_004997	GPHSQWLHMIGIEGR2	GPHSQWLHMIGIEGR	2	45.411	1.12299	859.433
SL11B_004997	GPHSQWLHMIGIEGR3	GPHSQWLHMIGIEGR	3	45.411	0.872285	573.291
SL11B_004997	GPHSQWLHMIGIEGR4	GPHSQWLHMIGIEGR	4	45.411	0.792448	430.22
SL11B_004998	GRPERPQGRLGIEGR2	GRPERPQGRLGIEGR	2	-19.9546	1.07867	839.466
SL11B_004998	GRPERPQGRLGIEGR3	GRPERPQGRLGIEGR	3	-19.9546	0.85761	559.98
SL11B_004998	GRPERPQGRLGIEGR4	GRPERPQGRLGIEGR	4	-19.9546	0.798837	420.237
SL11B_004999	GTFIGLMGHVGIEGR2	GTFIGLMGHVGIEGR	2	59.1435	1.11645	772.406
SL11B_004999	GTFIGLMGHVGIEGR3	GTFIGLMGHVGIEGR	3	59.1435	0.854254	515.273
SL11B_004999	GTFIGLMGHVGIEGR4	GTFIGLMGHVGIEGR	4	59.1435	0.770061	386.707
SL11B_005000	GTRRFGIAQPGIEGR2	GTRRFGIAQPGIEGR	2	8.17153	1.07865	807.945
SL11B_005000	GTRRFGIAQPGIEGR3	GTRRFGIAQPGIEGR	3	8.17153	0.830676	538.966
SL11B_005000	GTRRFGIAQPGIEGR4	GTRRFGIAQPGIEGR	4	8.17153	0.775797	404.476
SL11B_005001	GHMIHFLWDHGIEGR2	GHMIHFLWDHGIEGR	2	42.176	1.15309	902.939
SL11B_005001	GHMIHFLWDHGIEGR3	GHMIHFLWDHGIEGR	3	42.176	0.899405	602.295
SL11B_005001	GHMIHFLWDHGIEGR4	GHMIHFLWDHGIEGR	4	42.176	0.810835	451.973
SL11B_005002	GPFITTGHFQGIEGR2	GPFITTGHFQGIEGR	2	39.3856	1.11439	808.913
SL11B_005002	GPFITTGHFQGIEGR3	GPFITTGHFQGIEGR	3	39.3856	0.843606	539.611
SL11B_005002	GPFITTGHFQGIEGR4	GPFITTGHFQGIEGR	4	39.3856	0.783991	404.96
SL11B_005003	GRFRNTIMWIGIEGR2	GRFRNTIMWIGIEGR	2	57.5571	1.14478	903.483
SL11B_005003	GRFRNTIMWIGIEGR3	GRFRNTIMWIGIEGR	3	57.5571	0.859293	602.658
SL11B_005003	GRFRNTIMWIGIEGR4	GRFRNTIMWIGIEGR	4	57.5571	0.803734	452.245
SL11B_005004	GVFTFHPHQFGIEGR2	GVFTFHPHQFGIEGR	2	42.9018	1.14722	864.934
SL11B_005004	GVFTFHPHQFGIEGR3	GVFTFHPHQFGIEGR	3	42.9018	0.876303	576.958
SL11B_005004	GVFTFHPHQFGIEGR4	GVFTFHPHQFGIEGR	4	42.9018	0.811224	432.971
SL11B_005005	GVWHYAKWTEGIEGR2	GVWHYAKWTEGIEGR	2	41.2574	1.15387	894.944
SL11B_005005	GVWHYAKWTEGIEGR3	GVWHYAKWTEGIEGR	3	41.2574	0.883324	596.965
SL11B_005005	GVWHYAKWTEGIEGR4	GVWHYAKWTEGIEGR	4	41.2574	0.814088	447.976
SL11B_005006	GDHSVWWNVRGIEGR2	GDHSVWWNVRGIEGR	2	47.8316	1.12802	884.437
SL11B_005006	GDHSVWWNVRGIEGR3	GDHSVWWNVRGIEGR	3	47.8316	0.890146	589.961
SL11B_005006	GDHSVWWNVRGIEGR4	GDHSVWWNVRGIEGR	4	47.8316	0.798975	442.722
SL11B_005007	GFNARWGHLHGIEGR2	GFNARWGHLHGIEGR	2	17.9678	1.12159	853.935
SL11B_005007	GFNARWGHLHGIEGR3	GFNARWGHLHGIEGR	3	17.9678	0.883151	569.626
SL11B_005007	GFNARWGHLHGIEGR4	GFNARWGHLHGIEGR	4	17.9678	0.792193	427.471
SL11B_005008	GLLADDVHEPGIEGR2	GLLADDVHEPGIEGR	2	29.7154	1.09969	789.4
SL11B_005008	GLLADDVHEPGIEGR3	GLLADDVHEPGIEGR	3	29.7154	0.839154	526.602
SL11B_005008	GLLADDVHEPGIEGR4	GLLADDVHEPGIEGR	4	29.7154	0.780914	395.203
SL11B_005009	GAFLAYPEPKGIEGR2	GAFLAYPEPKGIEGR	2	40.3559	1.11453	802.925
SL11B_005009	GAFLAYPEPKGIEGR3	GAFLAYPEPKGIEGR	3	40.3559	0.866539	535.619
SL11B_005009	GAFLAYPEPKGIEGR4	GAFLAYPEPKGIEGR	4	40.3559	0.798073	401.966
SL11B_005010	GHVTSVAMELGIEGR2	GHVTSVAMELGIEGR	2	40.6263	1.06957	778.399
SL11B_005010	GHVTSVAMELGIEGR3	GHVTSVAMELGIEGR	3	40.6263	0.829082	519.268
SL11B_005010	GHVTSVAMELGIEGR4	GHVTSVAMELGIEGR	4	40.6263	0.778914	389.703
SL11B_005011	GKRVRPDMGGGIEGR2	GKRVRPDMGGGIEGR	2	-19.3848	1.05497	792.923
SL11B_005011	GKRVRPDMGGGIEGR3	GKRVRPDMGGGIEGR	3	-19.3848	0.824819	528.951
SL11B_005011	GKRVRPDMGGGIEGR4	GKRVRPDMGGGIEGR	4	-19.3848	0.769283	396.965
SL11B_005012	GLMDARRMQYGIEGR2	GLMDARRMQYGIEGR	2	23.7208	1.14999	876.935
SL11B_005012	GLMDARRMQYGIEGR3	GLMDARRMQYGIEGR	3	23.7208	0.876705	584.959
SL11B_005012	GLMDARRMQYGIEGR4	GLMDARRMQYGIEGR	4	23.7208	0.788515	438.971
SL11B_005013	GQIGPFDSASGIEGR2	GQIGPFDSASGIEGR	2	41.2857	1.03632	745.865
SL11B_005013	GQIGPFDSASGIEGR3	GQIGPFDSASGIEGR	3	41.2857	0.848915	497.579
SL11B_005013	GQIGPFDSASGIEGR4	GQIGPFDSASGIEGR	4	41.2857	0.762045	373.436
SL11B_005014	GALIINRMPDGIEGR2	GALIINRMPDGIEGR	2	41.2374	1.1213	806.435
SL11B_005014	GALIINRMPDGIEGR3	GALIINRMPDGIEGR	3	41.2374	0.828128	537.959
SL11B_005014	GALIINRMPDGIEGR4	GALIINRMPDGIEGR	4	41.2374	0.783961	403.721
SL11B_005015	GIHSGVLTIPGIEGR2	GIHSGVLTIPGIEGR	2	45.2248	1.05928	753.425
SL11B_005015	GIHSGVLTIPGIEGR3	GIHSGVLTIPGIEGR	3	45.2248	0.816783	502.619
SL11B_005015	GIHSGVLTIPGIEGR4	GIHSGVLTIPGIEGR	4	45.2248	0.778253	377.216
SL11B_005016	GAMRGQTMLNGIEGR2	GAMRGQTMLNGIEGR	2	22.4922	1.08448	795.896
SL11B_005016	GAMRGQTMLNGIEGR3	GAMRGQTMLNGIEGR	3	22.4922	0.817545	530.933
SL11B_005016	GAMRGQTMLNGIEGR4	GAMRGQTMLNGIEGR	4	22.4922	0.78017	398.451
SL11B_005017	GDRRYYETMIGIEGR2	GDRRYYETMIGIEGR	2	27.5532	1.14621	908.444
SL11B_005017	GDRRYYETMIGIEGR3	GDRRYYETMIGIEGR	3	27.5532	0.864239	605.965
SL11B_005017	GDRRYYETMIGIEGR4	GDRRYYETMIGIEGR	4	27.5532	0.793864	454.726
SL11B_005018	GNDNYTGHMLGIEGR2	GNDNYTGHMLGIEGR	2	25.4382	1.08407	817.373
SL11B_005018	GNDNYTGHMLGIEGR3	GNDNYTGHMLGIEGR	3	25.4382	0.845004	545.251
SL11B_005018	GNDNYTGHMLGIEGR4	GNDNYTGHMLGIEGR	4	25.4382	0.776132	409.19
SL11B_005019	GVSVNFQAHFGIEGR2	GVSVNFQAHFGIEGR	2	46.0513	1.11727	809.41
SL11B_005019	GVSVNFQAHFGIEGR3	GVSVNFQAHFGIEGR	3	46.0513	0.850601	539.943
SL11B_005019	GVSVNFQAHFGIEGR4	GVSVNFQAHFGIEGR	4	46.0513	0.782504	405.209
SL11B_005020	GWPYNHHIAFGIEGR2	GWPYNHHIAFGIEGR	2	41.6786	1.13447	877.432
SL11B_005020	GWPYNHHIAFGIEGR3	GWPYNHHIAFGIEGR	3	41.6786	0.868072	585.29
SL11B_005020	GWPYNHHIAFGIEGR4	GWPYNHHIAFGIEGR	4	41.6786	0.805215	439.219
SL11B_005021	GIVVRYYPAYGIEGR2	GIVVRYYPAYGIEGR	2	41.812	1.14472	856.96
SL11B_005021	GIVVRYYPAYGIEGR3	GIVVRYYPAYGIEGR	3	41.812	0.855623	571.642
SL11B_005021	GIVVRYYPAYGIEGR4	GIVVRYYPAYGIEGR	4	41.812	0.813278	428.983
SL11B_005022	GFWPVDVTFDGIEGR2	GFWPVDVTFDGIEGR	2	102.248	1.10412	847.912
SL11B_005022	GFWPVDVTFDGIEGR3	GFWPVDVTFDGIEGR	3	102.248	0.893227	565.611
SL11B_005022	GFWPVDVTFDGIEGR4	GFWPVDVTFDGIEGR	4	102.248	0.785859	424.46
SL11B_005023	GMFRDIVYQTGIEGR2	GMFRDIVYQTGIEGR	2	59.5536	1.13332	871.438
SL11B_005023	GMFRDIVYQTGIEGR3	GMFRDIVYQTGIEGR	3	59.5536	0.84683	581.294
SL11B_005023	GMFRDIVYQTGIEGR4	GMFRDIVYQTGIEGR	4	59.5536	0.800631	436.223
SL11B_005024	GWFALRTADSGIEGR2	GWFALRTADSGIEGR	2	52.9509	1.12729	818.415
SL11B_005024	GWFALRTADSGIEGR3	GWFALRTADSGIEGR	3	52.9509	0.842587	545.946
SL11B_005024	GWFALRTADSGIEGR4	GWFALRTADSGIEGR	4	52.9509	0.787949	409.711
SL11B_005025	GPAYAQAINPGIEGR2	GPAYAQAINPGIEGR	2	27.4334	1.04629	757.392
SL11B_005025	GPAYAQAINPGIEGR3	GPAYAQAINPGIEGR	3	27.4334	0.843668	505.263
SL11B_005025	GPAYAQAINPGIEGR4	GPAYAQAINPGIEGR	4	27.4334	0.770183	379.199
SL11B_005026	GPSQPGVDMGGIEGR2	GPSQPGVDMGGIEGR	2	24.3131	1.00964	728.846
SL11B_005026	GPSQPGVDMGGIEGR3	GPSQPGVDMGGIEGR	3	24.3131	0.831909	486.233
SL11B_005026	GPSQPGVDMGGIEGR4	GPSQPGVDMGGIEGR	4	24.3131	0.746105	364.927
SL11B_005027	GDLAYVVLQEGIEGR2	GDLAYVVLQEGIEGR	2	79.0216	1.10232	809.925
SL11B_005027	GDLAYVVLQEGIEGR3	GDLAYVVLQEGIEGR	3	79.0216	0.879039	540.286
SL11B_005027	GDLAYVVLQEGIEGR4	GDLAYVVLQEGIEGR	4	79.0216	0.777657	405.466
SL11B_005028	GFFLPTQHEKGIEGR2	GFFLPTQHEKGIEGR	2	25.1758	1.14632	858.447
SL11B_005028	GFFLPTQHEKGIEGR3	GFFLPTQHEKGIEGR	3	25.1758	0.884026	572.634
SL11B_005028	GFFLPTQHEKGIEGR4	GFFLPTQHEKGIEGR	4	25.1758	0.799365	429.727
SL11B_005029	GLVTIQFMATGIEGR2	GLVTIQFMATGIEGR	2	88.631	1.08824	796.927
SL11B_005029	GLVTIQFMATGIEGR3	GLVTIQFMATGIEGR	3	88.631	0.874079	531.62
SL11B_005029	GLVTIQFMATGIEGR4	GLVTIQFMATGIEGR	4	88.631	0.7812	398.967
SL11B_005030	GAWRMSGMASGIEGR2	GAWRMSGMASGIEGR	2	37.7942	1.06501	783.369
SL11B_005030	GAWRMSGMASGIEGR3	GAWRMSGMASGIEGR	3	37.7942	0.816921	522.582
SL11B_005030	GAWRMSGMASGIEGR4	GAWRMSGMASGIEGR	4	37.7942	0.775383	392.188
SL11B_005031	GGAWLLKRTEGIEGR2	GGAWLLKRTEGIEGR	2	31.7817	1.12012	821.955
SL11B_005031	GGAWLLKRTEGIEGR3	GGAWLLKRTEGIEGR	3	31.7817	0.854815	548.306
SL11B_005031	GGAWLLKRTEGIEGR4	GGAWLLKRTEGIEGR	4	31.7817	0.773541	411.481
SL11B_005032	GPPHAQGYWIGIEGR2	GPPHAQGYWIGIEGR	2	41.1191	1.08464	819.413
SL11B_005032	GPPHAQGYWIGIEGR3	GPPHAQGYWIGIEGR	3	41.1191	0.832718	546.611
SL11B_005032	GPPHAQGYWIGIEGR4	GPPHAQGYWIGIEGR	4	41.1191	0.782808	410.21
SL11B_005033	GTIYARVSTNGIEGR2	GTIYARVSTNGIEGR	2	15.4459	1.11243	797.421
SL11B_005033	GTIYARVSTNGIEGR3	GTIYARVSTNGIEGR	3	15.4459	0.830808	531.95
SL11B_005033	GTIYARVSTNGIEGR4	GTIYARVSTNGIEGR	4	15.4459	0.786898	399.214
SL11B_005034	GGIIVMRSAFGIEGR2	GGIIVMRSAFGIEGR	2	58.2349	1.12021	781.927
SL11B_005034	GGIIVMRSAFGIEGR3	GGIIVMRSAFGIEGR	3	58.2349	0.8279	521.621
SL11B_005034	GGIIVMRSAFGIEGR4	GGIIVMRSAFGIEGR	4	58.2349	0.771916	391.467
SL11B_005035	GLGQYRLVPIGIEGR2	GLGQYRLVPIGIEGR	2	54.3704	1.12444	814.468
SL11B_005035	GLGQYRLVPIGIEGR3	GLGQYRLVPIGIEGR	3	54.3704	0.842955	543.314
SL11B_005035	GLGQYRLVPIGIEGR4	GLGQYRLVPIGIEGR	4	54.3704	0.788317	407.737
SL11B_005036	GAFFWTWHRDGIEGR2	GAFFWTWHRDGIEGR	2	53.8029	1.16252	917.942
SL11B_005036	GAFFWTWHRDGIEGR3	GAFFWTWHRDGIEGR	3	53.8029	0.876696	612.297
SL11B_005036	GAFFWTWHRDGIEGR4	GAFFWTWHRDGIEGR	4	53.8029	0.79799	459.475
SL11B_005037	GATVVMRLGKGIEGR2	GATVVMRLGKGIEGR	2	27.3396	1.11658	772.441
SL11B_005037	GATVVMRLGKGIEGR3	GATVVMRLGKGIEGR	3	27.3396	0.850985	515.296
SL11B_005037	GATVVMRLGKGIEGR4	GATVVMRLGKGIEGR	4	27.3396	0.77418	386.724
SL11B_005038	GHSRMQMQGPGIEGR2	GHSRMQMQGPGIEGR	2	-8.426	1.0769	820.891
SL11B_005038	GHSRMQMQGPGIEGR3	GHSRMQMQGPGIEGR	3	-8.426	0.824528	547.596
SL11B_005038	GHSRMQMQGPGIEGR4	GHSRMQMQGPGIEGR	4	-8.426	0.771901	410.949
SL11B_005039	GIAEYDGDRDGIEGR2	GIAEYDGDRDGIEGR	2	4.56178	1.09157	811.874
SL11B_005039	GIAEYDGDRDGIEGR3	GIAEYDGDRDGIEGR	3	4.56178	0.831847	541.585
SL11B_005039	GIAEYDGDRDGIEGR4	GIAEYDGDRDGIEGR	4	4.56178	0.773469	406.441
SL11B_005040	GRHVSRWFLFGIEGR2	GRHVSRWFLFGIEGR	2	52.48	1.16033	908.99
SL11B_005040	GRHVSRWFLFGIEGR3	GRHVSRWFLFGIEGR	3	52.48	0.872707	606.329
SL11B_005040	GRHVSRWFLFGIEGR4	GRHVSRWFLFGIEGR	4	52.48	0.798969	454.998
SL11B_005041	GRQFIMGQVDGIEGR2	GRQFIMGQVDGIEGR	2	38.2788	1.10183	831.923
SL11B_005041	GRQFIMGQVDGIEGR3	GRQFIMGQVDGIEGR	3	38.2788	0.833129	554.951
SL11B_005041	GRQFIMGQVDGIEGR4	GRQFIMGQVDGIEGR	4	38.2788	0.785851	416.465
SL11B_005042	GVYWPDIGGHGIEGR2	GVYWPDIGGHGIEGR	2	48.4497	1.08957	806.897
SL11B_005042	GVYWPDIGGHGIEGR3	GVYWPDIGGHGIEGR	3	48.4497	0.861509	538.267
SL11B_005042	GVYWPDIGGHGIEGR4	GVYWPDIGGHGIEGR	4	48.4497	0.783613	403.952
SL11B_005043	GERGIKAFMTGIEGR2	GERGIKAFMTGIEGR	2	38.5911	1.10015	811.428
SL11B_005043	GERGIKAFMTGIEGR3	GERGIKAFMTGIEGR	3	38.5911	0.841128	541.288
SL11B_005043	GERGIKAFMTGIEGR4	GERGIKAFMTGIEGR	4	38.5911	0.788181	406.217
SL11B_005044	GEWRKWQGFAGIEGR2	GEWRKWQGFAGIEGR	2	40.4936	1.13238	888.95
SL11B_005044	GEWRKWQGFAGIEGR3	GEWRKWQGFAGIEGR	3	40.4936	0.861349	592.969
SL11B_005044	GEWRKWQGFAGIEGR4	GEWRKWQGFAGIEGR	4	40.4936	0.794696	444.979
SL11B_005045	GFSYLPNRGIGIEGR2	GFSYLPNRGIGIEGR	2	43.3072	1.10902	818.434
SL11B_005045	GFSYLPNRGIGIEGR3	GFSYLPNRGIGIEGR	3	43.3072	0.835572	545.958
SL11B_005045	GFSYLPNRGIGIEGR4	GFSYLPNRGIGIEGR	4	43.3072	0.783525	409.721
SL11B_005046	GNRSGDDVISGIEGR2	GNRSGDDVISGIEGR	2	16.6702	1.04421	766.377
SL11B_005046	GNRSGDDVISGIEGR3	GNRSGDDVISGIEGR	3	16.6702	0.806817	511.253
SL11B_005046	GNRSGDDVISGIEGR4	GNRSGDDVISGIEGR	4	16.6702	0.766767	383.692
SL11B_005047	GSDIPIFADLGIEGR2	GSDIPIFADLGIEGR	2	94.6269	1.07138	780.407
SL11B_005047	GSDIPIFADLGIEGR3	GSDIPIFADLGIEGR	3	94.6269	0.86375	520.607
SL11B_005047	GSDIPIFADLGIEGR4	GSDIPIFADLGIEGR	4	94.6269	0.763786	390.707
SL11B_005048	GSDMARYALQGIEGR2	GSDMARYALQGIEGR	2	43.2561	1.10516	812.399
SL11B_005048	GSDMARYALQGIEGR3	GSDMARYALQGIEGR	3	43.2561	0.830574	541.935
SL11B_005048	GSDMARYALQGIEGR4	GSDMARYALQGIEGR	4	43.2561	0.775152	406.703
SL11B_005049	GYGPQWSEWHGIEGR2	GYGPQWSEWHGIEGR	2	46.6134	1.11129	879.903
SL11B_005049	GYGPQWSEWHGIEGR3	GYGPQWSEWHGIEGR	3	46.6134	0.864709	586.938
SL11B_005049	GYGPQWSEWHGIEGR4	GYGPQWSEWHGIEGR	4	46.6134	0.788638	440.455
SL11B_005050	GDQRILHHMWGIEGR2	GDQRILHHMWGIEGR	2	27.8155	1.14557	902.955
SL11B_005050	GDQRILHHMWGIEGR3	GDQRILHHMWGIEGR	3	27.8155	0.895312	602.306
SL11B_005050	GDQRILHHMWGIEGR4	GDQRILHHMWGIEGR	4	27.8155	0.810233	451.981
SL11B_005051	GHSDYPQGDDGIEGR2	GHSDYPQGDDGIEGR	2	-12.0545	1.0528	801.843
SL11B_005051	GHSDYPQGDDGIEGR3	GHSDYPQGDDGIEGR	3	-12.0545	0.808348	534.897
SL11B_005051	GHSDYPQGDDGIEGR4	GHSDYPQGDDGIEGR	4	-12.0545	0.771871	401.425
SL11B_005052	GLSSMFGFHGGIEGR2	GLSSMFGFHGGIEGR	2	58.266	1.09714	776.372
SL11B_005052	GLSSMFGFHGGIEGR3	GLSSMFGFHGGIEGR	3	58.266	0.842929	517.917
SL11B_005052	GLSSMFGFHGGIEGR4	GLSSMFGFHGGIEGR	4	58.266	0.766203	388.69
SL11B_005053	GLYRHKWITVGIEGR2	GLYRHKWITVGIEGR	2	25.696	1.16585	893
SL11B_005053	GLYRHKWITVGIEGR3	GLYRHKWITVGIEGR	3	25.696	0.891486	595.669
SL11B_005053	GLYRHKWITVGIEGR4	GLYRHKWITVGIEGR	4	25.696	0.801469	447.003
SL11B_005054	GPIHTHDDAFGIEGR2	GPIHTHDDAFGIEGR	2	8.42937	1.08379	811.389
SL11B_005054	GPIHTHDDAFGIEGR3	GPIHTHDDAFGIEGR	3	8.42937	0.838445	541.262
SL11B_005054	GPIHTHDDAFGIEGR4	GPIHTHDDAFGIEGR	4	8.42937	0.782971	406.198
SL11B_005055	GPLVHHHSLWGIEGR2	GPLVHHHSLWGIEGR	2	18.3591	1.11912	847.947
SL11B_005055	GPLVHHHSLWGIEGR3	GPLVHHHSLWGIEGR	3	18.3591	0.870934	565.634
SL11B_005055	GPLVHHHSLWGIEGR4	GPLVHHHSLWGIEGR	4	18.3591	0.793902	424.477
SL11B_005056	GHFRPRFSVIGIEGR2	GHFRPRFSVIGIEGR	2	29.667	1.13031	864.476
SL11B_005056	GHFRPRFSVIGIEGR3	GHFRPRFSVIGIEGR	3	29.667	0.87842	576.653
SL11B_005056	GHFRPRFSVIGIEGR4	GHFRPRFSVIGIEGR	4	29.667	0.801131	432.742
SL11B_005057	GNPSAHNTTFGIEGR2	GNPSAHNTTFGIEGR	2	1.51026	1.0524	779.374
SL11B_005057	GNPSAHNTTFGIEGR3	GNPSAHNTTFGIEGR	3	1.51026	0.811342	519.918
SL11B_005057	GNPSAHNTTFGIEGR4	GNPSAHNTTFGIEGR	4	1.51026	0.774479	390.191
SL11B_005058	GPMPIPLSWGGIEGR2	GPMPIPLSWGGIEGR	2	85.7707	1.07203	783.909
SL11B_005058	GPMPIPLSWGGIEGR3	GPMPIPLSWGGIEGR	3	85.7707	0.863813	522.941
SL11B_005058	GPMPIPLSWGGIEGR4	GPMPIPLSWGGIEGR	4	85.7707	0.765453	392.458
SL11B_005060	GRPVLKLHLNGIEGR2	GRPVLKLHLNGIEGR	2	23.001	1.12133	829.994
SL11B_005060	GRPVLKLHLNGIEGR3	GRPVLKLHLNGIEGR	3	23.001	0.884252	553.665
SL11B_005060	GRPVLKLHLNGIEGR4	GRPVLKLHLNGIEGR	4	23.001	0.800014	415.501
SL11B_005061	GVYQFPLQMHGIEGR2	GVYQFPLQMHGIEGR	2	56.1466	1.13049	866.435
SL11B_005061	GVYQFPLQMHGIEGR3	GVYQFPLQMHGIEGR	3	56.1466	0.876997	577.959
SL11B_005061	GVYQFPLQMHGIEGR4	GVYQFPLQMHGIEGR	4	56.1466	0.796977	433.721
SL11B_005062	GYVTMGDVARGIEGR2	GYVTMGDVARGIEGR	2	39.9263	1.12178	790.896
SL11B_005062	GYVTMGDVARGIEGR3	GYVTMGDVARGIEGR	3	39.9263	0.855923	527.6
SL11B_005062	GYVTMGDVARGIEGR4	GYVTMGDVARGIEGR	4	39.9263	0.778885	395.952
SL11B_005063	GHDRSWITMTGIEGR2	GHDRSWITMTGIEGR	2	33.1359	1.1099	858.418
SL11B_005063	GHDRSWITMTGIEGR3	GHDRSWITMTGIEGR	3	33.1359	0.844281	572.614
SL11B_005063	GHDRSWITMTGIEGR4	GHDRSWITMTGIEGR	4	33.1359	0.78827	429.713
SL11B_005064	GKHDFNVTNTGIEGR2	GKHDFNVTNTGIEGR	2	0.909007	1.08235	822.908
SL11B_005064	GKHDFNVTNTGIEGR3	GKHDFNVTNTGIEGR	3	0.909007	0.827642	548.941
SL11B_005064	GKHDFNVTNTGIEGR4	GKHDFNVTNTGIEGR	4	0.909007	0.77188	411.958
SL11B_005065	GPYHSFRWQEGIEGR2	GPYHSFRWQEGIEGR	2	28.0299	1.13725	909.937
SL11B_005065	GPYHSFRWQEGIEGR3	GPYHSFRWQEGIEGR	3	28.0299	0.873155	606.961
SL11B_005065	GPYHSFRWQEGIEGR4	GPYHSFRWQEGIEGR	4	28.0299	0.804107	455.472
SL11B_005067	GQVSDPMFFTGIEGR2	GQVSDPMFFTGIEGR	2	69.1003	1.08071	820.89
SL11B_005067	GQVSDPMFFTGIEGR3	GQVSDPMFFTGIEGR	3	69.1003	0.873529	547.596
SL11B_005067	GQVSDPMFFTGIEGR4	GQVSDPMFFTGIEGR	4	69.1003	0.779714	410.949
SL11B_005068	GVINVHHGWSGIEGR2	GVINVHHGWSGIEGR	2	19.5736	1.10765	809.416
SL11B_005068	GVINVHHGWSGIEGR3	GVINVHHGWSGIEGR	3	19.5736	0.848605	539.946
SL11B_005068	GVINVHHGWSGIEGR4	GVINVHHGWSGIEGR	4	19.5736	0.788999	405.212
SL11B_005069	GYMMRVLFMTGIEGR2	GYMMRVLFMTGIEGR	2	86.104	1.1549	880.936
SL11B_005069	GYMMRVLFMTGIEGR3	GYMMRVLFMTGIEGR	3	86.104	0.859932	587.626
SL11B_005069	GYMMRVLFMTGIEGR4	GYMMRVLFMTGIEGR	4	86.104	0.80925	440.972
SL11B_005070	GLFSRYQVFNGIEGR2	GLFSRYQVFNGIEGR	2	62.7218	1.14848	871.952
SL11B_005070	GLFSRYQVFNGIEGR3	GLFSRYQVFNGIEGR	3	62.7218	0.852494	581.637
SL11B_005070	GLFSRYQVFNGIEGR4	GLFSRYQVFNGIEGR	4	62.7218	0.806763	436.48
SL11B_005071	GQPWLHVFHGGIEGR2	GQPWLHVFHGGIEGR	2	44.7715	1.1177	845.434
SL11B_005071	GQPWLHVFHGGIEGR3	GQPWLHVFHGGIEGR	3	44.7715	0.866214	563.958
SL11B_005071	GQPWLHVFHGGIEGR4	GQPWLHVFHGGIEGR	4	44.7715	0.793376	423.221
SL11B_005072	GSIKASMVHRGIEGR2	GSIKASMVHRGIEGR	2	-12.8748	1.09843	799.433
SL11B_005072	GSIKASMVHRGIEGR3	GSIKASMVHRGIEGR	3	-12.8748	0.855308	533.291
SL11B_005072	GSIKASMVHRGIEGR4	GSIKASMVHRGIEGR	4	-12.8748	0.772325	400.22
SL11B_005073	GVFWLVRGTAGIEGR2	GVFWLVRGTAGIEGR	2	66.8489	1.12868	809.447
SL11B_005073	GVFWLVRGTAGIEGR3	GVFWLVRGTAGIEGR	3	66.8489	0.844985	539.967
SL11B_005073	GVFWLVRGTAGIEGR4	GVFWLVRGTAGIEGR	4	66.8489	0.78415	405.227
SL11B_005074	GAMRMLLADWGIEGR2	GAMRMLLADWGIEGR	2	87.9395	1.12013	838.424
SL11B_005074	GAMRMLLADWGIEGR3	GAMRMLLADWGIEGR	3	87.9395	0.840219	559.285
SL11B_005074	GAMRMLLADWGIEGR4	GAMRMLLADWGIEGR	4	87.9395	0.790524	419.716
SL11B_005075	GAMSNFSIAWGIEGR2	GAMSNFSIAWGIEGR	2	80.1748	1.07409	798.385
SL11B_005075	GAMSNFSIAWGIEGR3	GAMSNFSIAWGIEGR	3	80.1748	0.862157	532.593
SL11B_005075	GAMSNFSIAWGIEGR4	GAMSNFSIAWGIEGR	4	80.1748	0.772653	399.696
SL11B_005076	GEQRHEAWNVGIEGR2	GEQRHEAWNVGIEGR	2	6.73422	1.10229	869.424
SL11B_005076	GEQRHEAWNVGIEGR3	GEQRHEAWNVGIEGR	3	6.73422	0.842725	579.952
SL11B_005076	GEQRHEAWNVGIEGR4	GEQRHEAWNVGIEGR	4	6.73422	0.785993	435.216
SL11B_005077	GLAPYWFGDMGIEGR2	GLAPYWFGDMGIEGR	2	94.7008	1.10288	834.896
SL11B_005077	GLAPYWFGDMGIEGR3	GLAPYWFGDMGIEGR	3	94.7008	0.880723	556.933
SL11B_005077	GLAPYWFGDMGIEGR4	GLAPYWFGDMGIEGR	4	94.7008	0.786109	417.951
SL11B_005078	GLRSQDLNVLGIEGR2	GLRSQDLNVLGIEGR	2	43.9845	1.10366	813.95
SL11B_005078	GLRSQDLNVLGIEGR3	GLRSQDLNVLGIEGR	3	43.9845	0.838023	542.969
SL11B_005078	GLRSQDLNVLGIEGR4	GLRSQDLNVLGIEGR	4	43.9845	0.787648	407.479
SL11B_005079	GSTIWAQPWHGIEGR2	GSTIWAQPWHGIEGR	2	51.0639	1.12078	847.923
SL11B_005079	GSTIWAQPWHGIEGR3	GSTIWAQPWHGIEGR	3	51.0639	0.851471	565.618
SL11B_005079	GSTIWAQPWHGIEGR4	GSTIWAQPWHGIEGR	4	51.0639	0.781856	424.465
SL11B_005080	GVHYFAFIYIGIEGR2	GVHYFAFIYIGIEGR	2	93.1607	1.14098	871.457
SL11B_005080	GVHYFAFIYIGIEGR3	GVHYFAFIYIGIEGR	3	93.1607	0.879343	581.307
SL11B_005080	GVHYFAFIYIGIEGR4	GVHYFAFIYIGIEGR	4	93.1607	0.8098	436.232
SL11B_005081	GVMIDPPIYDGIEGR2	GVMIDPPIYDGIEGR	2	67.6944	1.08996	816.409
SL11B_005081	GVMIDPPIYDGIEGR3	GVMIDPPIYDGIEGR	3	67.6944	0.85016	544.608
SL11B_005081	GVMIDPPIYDGIEGR4	GVMIDPPIYDGIEGR	4	67.6944	0.787568	408.708
SL11B_005082	GHGNLLSTVDGIEGR2	GHGNLLSTVDGIEGR	2	40.3396	1.05887	762.892
SL11B_005082	GHGNLLSTVDGIEGR3	GHGNLLSTVDGIEGR	3	40.3396	0.809245	508.93
SL11B_005082	GHGNLLSTVDGIEGR4	GHGNLLSTVDGIEGR	4	40.3396	0.768006	381.95
SL11B_005083	GHRPLHQPGLGIEGR2	GHRPLHQPGLGIEGR	2	-8.76586	1.08381	812.445
SL11B_005083	GHRPLHQPGLGIEGR3	GHRPLHQPGLGIEGR	3	-8.76586	0.837645	541.966
SL11B_005083	GHRPLHQPGLGIEGR4	GHRPLHQPGLGIEGR	4	-8.76586	0.781952	406.726
SL11B_005084	GLDSDGEASWGIEGR2	GLDSDGEASWGIEGR	2	39.4603	1.03908	774.85
SL11B_005084	GLDSDGEASWGIEGR3	GLDSDGEASWGIEGR	3	39.4603	0.858856	516.902
SL11B_005084	GLDSDGEASWGIEGR4	GLDSDGEASWGIEGR	4	39.4603	0.770067	387.929
SL11B_005085	GMVPWRRMFFGIEGR2	GMVPWRRMFFGIEGR	2	70.4048	1.16752	919.969
SL11B_005085	GMVPWRRMFFGIEGR3	GMVPWRRMFFGIEGR	3	70.4048	0.882868	613.648
SL11B_005085	GMVPWRRMFFGIEGR4	GMVPWRRMFFGIEGR	4	70.4048	0.797351	460.488
SL11B_005086	GRMAHFQWLAGIEGR2	GRMAHFQWLAGIEGR	2	51.4279	1.13599	864.941
SL11B_005086	GRMAHFQWLAGIEGR3	GRMAHFQWLAGIEGR	3	51.4279	0.854781	576.963
SL11B_005086	GRMAHFQWLAGIEGR4	GRMAHFQWLAGIEGR	4	51.4279	0.801795	432.974
SL11B_005088	GWIMRREYHFGIEGR2	GWIMRREYHFGIEGR	2	34.2897	1.18532	953.978
SL11B_005088	GWIMRREYHFGIEGR3	GWIMRREYHFGIEGR	3	34.2897	0.912011	636.321
SL11B_005088	GWIMRREYHFGIEGR4	GWIMRREYHFGIEGR	4	34.2897	0.819057	477.493
SL11B_005089	GFDRRRLYFHGIEGR2	GFDRRRLYFHGIEGR	2	10.6644	1.16841	939.995
SL11B_005089	GFDRRRLYFHGIEGR3	GFDRRRLYFHGIEGR	3	10.6644	0.907979	626.999
SL11B_005089	GFDRRRLYFHGIEGR4	GFDRRRLYFHGIEGR	4	10.6644	0.791377	470.501
SL11B_005090	GFITIIAPVYGIEGR2	GFITIIAPVYGIEGR	2	100.459	1.09777	803.454
SL11B_005090	GFITIIAPVYGIEGR3	GFITIIAPVYGIEGR	3	100.459	0.901388	535.971
SL11B_005090	GFITIIAPVYGIEGR4	GFITIIAPVYGIEGR	4	100.459	0.788387	402.23
SL11B_005091	GFVQITHDAHGIEGR2	GFVQITHDAHGIEGR	2	13.8834	1.13382	818.913
SL11B_005091	GFVQITHDAHGIEGR3	GFVQITHDAHGIEGR	3	13.8834	0.874173	546.278
SL11B_005091	GFVQITHDAHGIEGR4	GFVQITHDAHGIEGR	4	13.8834	0.793434	409.96
SL11B_005092	GDKPYTMMQTGIEGR2	GDKPYTMMQTGIEGR	2	20.7302	1.10495	842.395
SL11B_005092	GDKPYTMMQTGIEGR3	GDKPYTMMQTGIEGR	3	20.7302	0.830309	561.933
SL11B_005092	GDKPYTMMQTGIEGR4	GDKPYTMMQTGIEGR	4	20.7302	0.79101	421.701
SL11B_005093	GLPQYPSQYLGIEGR2	GLPQYPSQYLGIEGR	2	58.9111	1.10495	839.433
SL11B_005093	GLPQYPSQYLGIEGR3	GLPQYPSQYLGIEGR	3	58.9111	0.88293	559.958
SL11B_005093	GLPQYPSQYLGIEGR4	GLPQYPSQYLGIEGR	4	58.9111	0.789533	420.22
SL11B_005094	GFEQQLQVHRGIEGR2	GFEQQLQVHRGIEGR	2	12.5693	1.14629	877.458
SL11B_005094	GFEQQLQVHRGIEGR3	GFEQQLQVHRGIEGR	3	12.5693	0.873514	585.308
SL11B_005094	GFEQQLQVHRGIEGR4	GFEQQLQVHRGIEGR	4	12.5693	0.789807	439.233
SL11B_005095	GHQPWYGQQFGIEGR2	GHQPWYGQQFGIEGR	2	37.3291	1.12369	880.419
SL11B_005095	GHQPWYGQQFGIEGR3	GHQPWYGQQFGIEGR	3	37.3291	0.840201	587.282
SL11B_005095	GHQPWYGQQFGIEGR4	GHQPWYGQQFGIEGR	4	37.3291	0.794226	440.713
SL11B_005096	GQVAMSIPFRGIEGR2	GQVAMSIPFRGIEGR	2	52.0613	1.1116	809.43
SL11B_005096	GQVAMSIPFRGIEGR3	GQVAMSIPFRGIEGR	3	52.0613	0.844567	539.956
SL11B_005096	GQVAMSIPFRGIEGR4	GQVAMSIPFRGIEGR	4	52.0613	0.777255	405.219
SL11B_005097	GNLRDQYSFHGIEGR2	GNLRDQYSFHGIEGR	2	16.303	1.12084	874.927
SL11B_005097	GNLRDQYSFHGIEGR3	GNLRDQYSFHGIEGR	3	16.303	0.888673	583.62
SL11B_005097	GNLRDQYSFHGIEGR4	GNLRDQYSFHGIEGR	4	16.303	0.797992	437.967
SL11B_005098	GRFTYTHFTIGIEGR2	GRFTYTHFTIGIEGR	2	41.2912	1.13643	877.952
SL11B_005098	GRFTYTHFTIGIEGR3	GRFTYTHFTIGIEGR	3	41.2912	0.870934	585.637
SL11B_005098	GRFTYTHFTIGIEGR4	GRFTYTHFTIGIEGR	4	41.2912	0.807047	439.48
SL11B_005099	GVYDWPPVETGIEGR2	GVYDWPPVETGIEGR	2	63.8529	1.09655	837.91
SL11B_005099	GVYDWPPVETGIEGR3	GVYDWPPVETGIEGR	3	63.8529	0.870072	558.942
SL11B_005099	GVYDWPPVETGIEGR4	GVYDWPPVETGIEGR	4	63.8529	0.799925	419.459
SL11B_005100	GDMYHHYDELGIEGR2	GDMYHHYDELGIEGR	2	21.311	1.13041	896.391
SL11B_005100	GDMYHHYDELGIEGR3	GDMYHHYDELGIEGR	3	21.311	0.864485	597.93
SL11B_005100	GDMYHHYDELGIEGR4	GDMYHHYDELGIEGR	4	21.311	0.797164	448.699
SL11B_005101	GSIRWHHTYTGIEGR2	GSIRWHHTYTGIEGR	2	2.52417	1.11863	885.445
SL11B_005101	GSIRWHHTYTGIEGR3	GSIRWHHTYTGIEGR	3	2.52417	0.87373	590.633
SL11B_005101	GSIRWHHTYTGIEGR4	GSIRWHHTYTGIEGR	4	2.52417	0.802145	443.226
SL11B_005102	GMPRGRSQVDGIEGR2	GMPRGRSQVDGIEGR	2	-12.2552	1.07646	807.91
SL11B_005102	GMPRGRSQVDGIEGR3	GMPRGRSQVDGIEGR	3	-12.2552	0.834015	538.942
SL11B_005102	GMPRGRSQVDGIEGR4	GMPRGRSQVDGIEGR	4	-12.2552	0.774011	404.459
SL11B_005103	GQRANDVTDRGIEGR2	GQRANDVTDRGIEGR	2	-25.3183	1.0757	822.414
SL11B_005103	GQRANDVTDRGIEGR3	GQRANDVTDRGIEGR	3	-25.3183	0.857655	548.612
SL11B_005103	GQRANDVTDRGIEGR4	GQRANDVTDRGIEGR	4	-25.3183	0.785384	411.711
SL11B_005104	GGQPRHWADEGIEGR2	GGQPRHWADEGIEGR	2	-5.0293	1.07666	832.898
SL11B_005104	GGQPRHWADEGIEGR3	GGQPRHWADEGIEGR	3	-5.0293	0.836192	555.601
SL11B_005104	GGQPRHWADEGIEGR4	GGQPRHWADEGIEGR	4	-5.0293	0.773648	416.953
SL11B_005105	GRWMHRTVSDGIEGR2	GRWMHRTVSDGIEGR	2	-4.6183	1.11134	878.937
SL11B_005105	GRWMHRTVSDGIEGR3	GRWMHRTVSDGIEGR	3	-4.6183	0.861694	586.293
SL11B_005105	GRWMHRTVSDGIEGR4	GRWMHRTVSDGIEGR	4	-4.6183	0.79611	439.972
SL11B_005106	GSGFVSGDEHGIEGR2	GSGFVSGDEHGIEGR	2	2.21035	1.06094	752.345
SL11B_005106	GSGFVSGDEHGIEGR3	GSGFVSGDEHGIEGR	3	2.21035	0.820486	501.899
SL11B_005106	GSGFVSGDEHGIEGR4	GSGFVSGDEHGIEGR	4	2.21035	0.755328	376.676
SL11B_005107	GHVVDSYHLWGIEGR2	GHVVDSYHLWGIEGR	2	39.2887	1.12982	862.929
SL11B_005107	GHVVDSYHLWGIEGR3	GHVVDSYHLWGIEGR	3	39.2887	0.87268	575.622
SL11B_005107	GHVVDSYHLWGIEGR4	GHVVDSYHLWGIEGR	4	39.2887	0.800319	431.968
SL11B_005108	GPFAWDENVIGIEGR2	GPFAWDENVIGIEGR	2	82.5756	1.09762	830.41
SL11B_005108	GPFAWDENVIGIEGR3	GPFAWDENVIGIEGR	3	82.5756	0.865513	553.942
SL11B_005108	GPFAWDENVIGIEGR4	GPFAWDENVIGIEGR	4	82.5756	0.774169	415.709
SL11B_005109	GARRAMWDSNGIEGR2	GARRAMWDSNGIEGR	2	6.30397	1.1014	838.408
SL11B_005109	GARRAMWDSNGIEGR3	GARRAMWDSNGIEGR	3	6.30397	0.839128	559.274
SL11B_005109	GARRAMWDSNGIEGR4	GARRAMWDSNGIEGR	4	6.30397	0.780006	419.707
SL11B_005110	GRFIWQRAHDGIEGR2	GRFIWQRAHDGIEGR	2	14.6225	1.13333	899.466
SL11B_005110	GRFIWQRAHDGIEGR3	GRFIWQRAHDGIEGR	3	14.6225	0.8869	599.98
SL11B_005110	GRFIWQRAHDGIEGR4	GRFIWQRAHDGIEGR	4	14.6225	0.803052	450.237
SL11B_005111	GGFMGPAETVGIEGR2	GGFMGPAETVGIEGR	2	44.1902	1.03178	739.359
SL11B_005111	GGFMGPAETVGIEGR3	GGFMGPAETVGIEGR	3	44.1902	0.845091	493.242
SL11B_005111	GGFMGPAETVGIEGR4	GGFMGPAETVGIEGR	4	44.1902	0.753374	370.183
SL11B_005112	GHHDFEWAFLGIEGR2	GHHDFEWAFLGIEGR	2	70.5033	1.12996	885.921
SL11B_005112	GHHDFEWAFLGIEGR3	GHHDFEWAFLGIEGR	3	70.5033	0.852351	590.95
SL11B_005112	GHHDFEWAFLGIEGR4	GHHDFEWAFLGIEGR	4	70.5033	0.792198	443.464
SL11B_005113	GQHITLPYGPGIEGR2	GQHITLPYGPGIEGR	2	35.6804	1.08348	797.92
SL11B_005113	GQHITLPYGPGIEGR3	GQHITLPYGPGIEGR	3	35.6804	0.817792	532.283
SL11B_005113	GQHITLPYGPGIEGR4	GQHITLPYGPGIEGR	4	35.6804	0.791885	399.464
SL11B_005114	GAQRRDMMTVGIEGR2	GAQRRDMMTVGIEGR	2	4.51207	1.10178	838.92
SL11B_005114	GAQRRDMMTVGIEGR3	GAQRRDMMTVGIEGR	3	4.51207	0.843911	559.615
SL11B_005114	GAQRRDMMTVGIEGR4	GAQRRDMMTVGIEGR	4	4.51207	0.776724	419.963
SL11B_005115	GFVKHDHFSFGIEGR2	GFVKHDHFSFGIEGR	2	24.8872	1.13059	866.931
SL11B_005115	GFVKHDHFSFGIEGR3	GFVKHDHFSFGIEGR	3	24.8872	0.872093	578.29
SL11B_005115	GFVKHDHFSFGIEGR4	GFVKHDHFSFGIEGR	4	24.8872	0.798498	433.969
SL11B_005116	GNHIMIPYFRGIEGR2	GNHIMIPYFRGIEGR	2	52.3588	1.14306	880.457
SL11B_005116	GNHIMIPYFRGIEGR3	GNHIMIPYFRGIEGR	3	52.3588	0.894493	587.307
SL11B_005116	GNHIMIPYFRGIEGR4	GNHIMIPYFRGIEGR	4	52.3588	0.807412	440.732
SL11B_005117	GQRDFRIEGGGIEGR2	GQRDFRIEGGGIEGR	2	7.73064	1.07582	823.922
SL11B_005117	GQRDFRIEGGGIEGR3	GQRDFRIEGGGIEGR	3	7.73064	0.83728	549.617
SL11B_005117	GQRDFRIEGGGIEGR4	GQRDFRIEGGGIEGR	4	7.73064	0.783632	412.464
SL11B_005118	GVAVIEVYDRGIEGR2	GVAVIEVYDRGIEGR	2	41.3802	1.14668	816.939
SL11B_005118	GVAVIEVYDRGIEGR3	GVAVIEVYDRGIEGR	3	41.3802	0.856129	544.962
SL11B_005118	GVAVIEVYDRGIEGR4	GVAVIEVYDRGIEGR	4	41.3802	0.778308	408.973
SL11B_005119	GTSFGPSRYSGIEGR2	GTSFGPSRYSGIEGR	2	14.6078	1.05919	785.884
SL11B_005119	GTSFGPSRYSGIEGR3	GTSFGPSRYSGIEGR	3	14.6078	0.809341	524.259
SL11B_005119	GTSFGPSRYSGIEGR4	GTSFGPSRYSGIEGR	4	14.6078	0.770055	393.446
SL11B_005120	GHLFINGELNGIEGR2	GHLFINGELNGIEGR	2	45.6974	1.10223	813.423
SL11B_005120	GHLFINGELNGIEGR3	GHLFINGELNGIEGR	3	45.6974	0.829846	542.618
SL11B_005120	GHLFINGELNGIEGR4	GHLFINGELNGIEGR	4	45.6974	0.7843	407.215
SL11B_005121	GLQHDYKLFDGIEGR2	GLQHDYKLFDGIEGR	2	43.7893	1.15025	874.442
SL11B_005121	GLQHDYKLFDGIEGR3	GLQHDYKLFDGIEGR	3	43.7893	0.878508	583.297
SL11B_005121	GLQHDYKLFDGIEGR4	GLQHDYKLFDGIEGR	4	43.7893	0.805509	437.725
SL11B_005122	GNAVYHVTPMGIEGR2	GNAVYHVTPMGIEGR	2	26.775	1.08783	800.899
SL11B_005122	GNAVYHVTPMGIEGR3	GNAVYHVTPMGIEGR	3	26.775	0.82435	534.268
SL11B_005122	GNAVYHVTPMGIEGR4	GNAVYHVTPMGIEGR	4	26.775	0.785597	400.953
SL11B_005123	GVTMVQRDGVGIEGR2	GVTMVQRDGVGIEGR	2	10.1885	1.0961	787.409
SL11B_005123	GVTMVQRDGVGIEGR3	GVTMVQRDGVGIEGR	3	10.1885	0.823548	525.275
SL11B_005123	GVTMVQRDGVGIEGR4	GVTMVQRDGVGIEGR	4	10.1885	0.771629	394.208
SL11B_005124	GWFLDLERERGIEGR2	GWFLDLERERGIEGR	2	58.6444	1.18701	916.974
SL11B_005124	GWFLDLERERGIEGR3	GWFLDLERERGIEGR	3	58.6444	0.897932	611.652
SL11B_005124	GWFLDLERERGIEGR4	GWFLDLERERGIEGR	4	58.6444	0.802197	458.99
SL11B_005125	GYRIVSIGEPGIEGR2	GYRIVSIGEPGIEGR	2	38.7691	1.09037	801.934
SL11B_005125	GYRIVSIGEPGIEGR3	GYRIVSIGEPGIEGR	3	38.7691	0.825915	534.958
SL11B_005125	GYRIVSIGEPGIEGR4	GYRIVSIGEPGIEGR	4	38.7691	0.795385	401.47
SL11B_005126	GDFQSVYRFFGIEGR2	GDFQSVYRFFGIEGR	2	88.8064	1.16445	889.436
SL11B_005126	GDFQSVYRFFGIEGR3	GDFQSVYRFFGIEGR	3	88.8064	0.871018	593.293
SL11B_005126	GDFQSVYRFFGIEGR4	GDFQSVYRFFGIEGR	4	88.8064	0.79286	445.222
SL11B_005127	GDYAHLVPEYGIEGR2	GDYAHLVPEYGIEGR	2	40.6482	1.11749	838.407
SL11B_005127	GDYAHLVPEYGIEGR3	GDYAHLVPEYGIEGR	3	40.6482	0.838465	559.274
SL11B_005127	GDYAHLVPEYGIEGR4	GDYAHLVPEYGIEGR	4	40.6482	0.80078	419.707
SL11B_005128	GLSKFIQLTTGIEGR2	GLSKFIQLTTGIEGR	2	68.5087	1.12203	810.459
SL11B_005128	GLSKFIQLTTGIEGR3	GLSKFIQLTTGIEGR	3	68.5087	0.843141	540.642
SL11B_005128	GLSKFIQLTTGIEGR4	GLSKFIQLTTGIEGR	4	68.5087	0.793792	405.733
SL11B_005129	GAIRTHVSGTGIEGR2	GAIRTHVSGTGIEGR	2	-15.623	1.05269	755.908
SL11B_005129	GAIRTHVSGTGIEGR3	GAIRTHVSGTGIEGR	3	-15.623	0.825695	504.274
SL11B_005129	GAIRTHVSGTGIEGR4	GAIRTHVSGTGIEGR	4	-15.623	0.777685	378.458
SL11B_005130	GGLTFGAYGHGIEGR2	GGLTFGAYGHGIEGR	2	33.1451	1.08993	746.371
SL11B_005130	GGLTFGAYGHGIEGR3	GGLTFGAYGHGIEGR	3	33.1451	0.838879	497.916
SL11B_005130	GGLTFGAYGHGIEGR4	GGLTFGAYGHGIEGR	4	33.1451	0.76185	373.689
SL11B_005131	GISGDTEVTHGIEGR2	GISGDTEVTHGIEGR	2	5.90261	1.07953	764.374
SL11B_005131	GISGDTEVTHGIEGR3	GISGDTEVTHGIEGR	3	5.90261	0.848961	509.918
SL11B_005131	GISGDTEVTHGIEGR4	GISGDTEVTHGIEGR	4	5.90261	0.771064	382.69
SL11B_005132	GLFRNAKWLVGIEGR2	GLFRNAKWLVGIEGR	2	63.6557	1.1515	858.489
SL11B_005132	GLFRNAKWLVGIEGR3	GLFRNAKWLVGIEGR	3	63.6557	0.876935	572.662
SL11B_005132	GLFRNAKWLVGIEGR4	GLFRNAKWLVGIEGR	4	63.6557	0.800475	429.748
SL11B_005133	GYLVVAWHVGGIEGR2	GYLVVAWHVGGIEGR	2	62.1835	1.13385	806.933
SL11B_005133	GYLVVAWHVGGIEGR3	GYLVVAWHVGGIEGR	3	62.1835	0.872942	538.291
SL11B_005133	GYLVVAWHVGGIEGR4	GYLVVAWHVGGIEGR	4	62.1835	0.781008	403.97
SL11B_005134	GAHHIFANPPGIEGR2	GAHHIFANPPGIEGR	2	8.25572	1.07844	786.905
SL11B_005134	GAHHIFANPPGIEGR3	GAHHIFANPPGIEGR	3	8.25572	0.82794	524.939
SL11B_005134	GAHHIFANPPGIEGR4	GAHHIFANPPGIEGR	4	8.25572	0.785295	393.956
SL11B_005135	GARIWKTALHGIEGR2	GARIWKTALHGIEGR	2	34.8097	1.11961	832.971
SL11B_005135	GARIWKTALHGIEGR3	GARIWKTALHGIEGR	3	34.8097	0.88857	555.65
SL11B_005135	GARIWKTALHGIEGR4	GARIWKTALHGIEGR	4	34.8097	0.801527	416.989
SL11B_005136	GEKFPFRPIIGIEGR2	GEKFPFRPIIGIEGR	2	52.7698	1.12757	858.483
SL11B_005136	GEKFPFRPIIGIEGR3	GEKFPFRPIIGIEGR	3	52.7698	0.85887	572.658
SL11B_005136	GEKFPFRPIIGIEGR4	GEKFPFRPIIGIEGR	4	52.7698	0.804128	429.745
SL11B_005137	GHHMYGDRAYGIEGR2	GHHMYGDRAYGIEGR	2	-11.52	1.11206	859.894
SL11B_005137	GHHMYGDRAYGIEGR3	GHHMYGDRAYGIEGR	3	-11.52	0.863828	573.599
SL11B_005137	GHHMYGDRAYGIEGR4	GHHMYGDRAYGIEGR	4	-11.52	0.793614	430.451
SL11B_005138	GHSLHLNWVWGIEGR2	GHSLHLNWVWGIEGR	2	63.6031	1.13501	880.953
SL11B_005138	GHSLHLNWVWGIEGR3	GHSLHLNWVWGIEGR	3	63.6031	0.855248	587.638
SL11B_005138	GHSLHLNWVWGIEGR4	GHSLHLNWVWGIEGR	4	63.6031	0.800785	440.98
SL11B_005139	GMYFVDGGGDGIEGR2	GMYFVDGGGDGIEGR	2	44.7683	1.04203	765.338
SL11B_005139	GMYFVDGGGDGIEGR3	GMYFVDGGGDGIEGR	3	44.7683	0.859228	510.561
SL11B_005139	GMYFVDGGGDGIEGR4	GMYFVDGGGDGIEGR	4	44.7683	0.757512	383.173
SL11B_005140	GPVSLANAWEGIEGR2	GPVSLANAWEGIEGR	2	74.8246	1.06309	778.397
SL11B_005140	GPVSLANAWEGIEGR3	GPVSLANAWEGIEGR	3	74.8246	0.848689	519.267
SL11B_005140	GPVSLANAWEGIEGR4	GPVSLANAWEGIEGR	4	74.8246	0.76362	389.702
SL11B_005141	GRMPHYGYVLGIEGR2	GRMPHYGYVLGIEGR	2	33.9858	1.12403	852.936
SL11B_005141	GRMPHYGYVLGIEGR3	GRMPHYGYVLGIEGR	3	33.9858	0.849786	568.96
SL11B_005141	GRMPHYGYVLGIEGR4	GRMPHYGYVLGIEGR	4	33.9858	0.804056	426.971
SL11B_005142	GTTEMHWIHRGIEGR2	GTTEMHWIHRGIEGR	2	9.693	1.12969	890.439
SL11B_005142	GTTEMHWIHRGIEGR3	GTTEMHWIHRGIEGR	3	9.693	0.87937	593.962
SL11B_005142	GTTEMHWIHRGIEGR4	GTTEMHWIHRGIEGR	4	9.693	0.790173	445.723
SL11B_005143	GVAAIQWFRSGIEGR2	GVAAIQWFRSGIEGR	2	66.8561	1.13651	823.942
SL11B_005143	GVAAIQWFRSGIEGR3	GVAAIQWFRSGIEGR	3	66.8561	0.839396	549.63
SL11B_005143	GVAAIQWFRSGIEGR4	GVAAIQWFRSGIEGR	4	66.8561	0.775054	412.474
SL11B_005144	GEGPSMFGFTGIEGR2	GEGPSMFGFTGIEGR	2	70.3296	1.0428	771.356
SL11B_005144	GEGPSMFGFTGIEGR3	GEGPSMFGFTGIEGR	3	70.3296	0.846254	514.573
SL11B_005144	GEGPSMFGFTGIEGR4	GEGPSMFGFTGIEGR	4	70.3296	0.753915	386.182
SL11B_005145	GPEMWRDRNYGIEGR2	GPEMWRDRNYGIEGR	2	17.4524	1.13269	918.434
SL11B_005145	GPEMWRDRNYGIEGR3	GPEMWRDRNYGIEGR	3	17.4524	0.870533	612.625
SL11B_005145	GPEMWRDRNYGIEGR4	GPEMWRDRNYGIEGR	4	17.4524	0.792718	459.721
SL11B_005146	GQREWQAFRLGIEGR2	GQREWQAFRLGIEGR	2	44.7513	1.14328	901.974
SL11B_005146	GQREWQAFRLGIEGR3	GQREWQAFRLGIEGR	3	44.7513	0.899538	601.652
SL11B_005146	GQREWQAFRLGIEGR4	GQREWQAFRLGIEGR	4	44.7513	0.806081	451.491
SL11B_005147	GYPRLSRLYRGIEGR2	GYPRLSRLYRGIEGR	2	31.2637	1.14769	897
SL11B_005147	GYPRLSRLYRGIEGR3	GYPRLSRLYRGIEGR	3	31.2637	0.899229	598.336
SL11B_005147	GYPRLSRLYRGIEGR4	GYPRLSRLYRGIEGR	4	31.2637	0.808135	449.004
SL11B_005148	GATYVTKSMVGIEGR2	GATYVTKSMVGIEGR	2	26.3856	1.10519	784.909
SL11B_005148	GATYVTKSMVGIEGR3	GATYVTKSMVGIEGR	3	26.3856	0.84034	523.608
SL11B_005148	GATYVTKSMVGIEGR4	GATYVTKSMVGIEGR	4	26.3856	0.779402	392.958
SL11B_005149	GFINFGPRMSGIEGR2	GFINFGPRMSGIEGR	2	57.2614	1.1109	819.414
SL11B_005149	GFINFGPRMSGIEGR3	GFINFGPRMSGIEGR	3	57.2614	0.837752	546.612
SL11B_005149	GFINFGPRMSGIEGR4	GFINFGPRMSGIEGR	4	57.2614	0.787431	410.211
SL11B_005150	GGHWRLNYWLGIEGR2	GGHWRLNYWLGIEGR	2	66.3171	1.1473	907.466
SL11B_005150	GGHWRLNYWLGIEGR3	GGHWRLNYWLGIEGR	3	66.3171	0.871159	605.313
SL11B_005150	GGHWRLNYWLGIEGR4	GGHWRLNYWLGIEGR	4	66.3171	0.801153	454.237
SL11B_005151	GGTQPYVHQDGIEGR2	GGTQPYVHQDGIEGR	2	-7.15818	1.08194	807.387
SL11B_005151	GGTQPYVHQDGIEGR3	GGTQPYVHQDGIEGR	3	-7.15818	0.835041	538.594
SL11B_005151	GGTQPYVHQDGIEGR4	GGTQPYVHQDGIEGR	4	-7.15818	0.778864	404.197
SL11B_005152	GHSVDLGRLVGIEGR2	GHSVDLGRLVGIEGR	2	35.9936	1.08895	782.931
SL11B_005152	GHSVDLGRLVGIEGR3	GHSVDLGRLVGIEGR	3	35.9936	0.853212	522.29
SL11B_005152	GHSVDLGRLVGIEGR4	GHSVDLGRLVGIEGR	4	35.9936	0.77372	391.969
SL11B_005153	GHVVQSYNPQGIEGR2	GHVVQSYNPQGIEGR	2	3.00806	1.08579	820.911
SL11B_005153	GHVVQSYNPQGIEGR3	GHVVQSYNPQGIEGR	3	3.00806	0.823604	547.61
SL11B_005153	GHVVQSYNPQGIEGR4	GHVVQSYNPQGIEGR	4	3.00806	0.788189	410.959
SL11B_005154	GIRMEHVTMLGIEGR2	GIRMEHVTMLGIEGR	2	35.9636	1.13241	849.943
SL11B_005154	GIRMEHVTMLGIEGR3	GIRMEHVTMLGIEGR	3	35.9636	0.856699	566.964
SL11B_005154	GIRMEHVTMLGIEGR4	GIRMEHVTMLGIEGR	4	35.9636	0.804155	425.475
SL11B_005155	GMEDVHGFWNGIEGR2	GMEDVHGFWNGIEGR	2	59.0328	1.10787	852.383
SL11B_005155	GMEDVHGFWNGIEGR3	GMEDVHGFWNGIEGR	3	59.0328	0.839615	568.591
SL11B_005155	GMEDVHGFWNGIEGR4	GMEDVHGFWNGIEGR	4	59.0328	0.788156	426.695
SL11B_005156	GVMPGPNRTVGIEGR2	GVMPGPNRTVGIEGR	2	9.39907	1.05528	770.407
SL11B_005156	GVMPGPNRTVGIEGR3	GVMPGPNRTVGIEGR	3	9.39907	0.812205	513.94
SL11B_005156	GVMPGPNRTVGIEGR4	GVMPGPNRTVGIEGR	4	9.39907	0.773789	385.707
SL11B_005157	GAIYDWGAVQGIEGR2	GAIYDWGAVQGIEGR	2	63.9985	1.06988	796.397
SL11B_005157	GAIYDWGAVQGIEGR3	GAIYDWGAVQGIEGR	3	63.9985	0.872932	531.267
SL11B_005157	GAIYDWGAVQGIEGR4	GAIYDWGAVQGIEGR	4	63.9985	0.773703	398.702
SL11B_005158	GDWWFEHGYGGIEGR2	GDWWFEHGYGGIEGR	2	61.3653	1.13467	883.389
SL11B_005158	GDWWFEHGYGGIEGR3	GDWWFEHGYGGIEGR	3	61.3653	0.848074	589.262
SL11B_005158	GDWWFEHGYGGIEGR4	GDWWFEHGYGGIEGR	4	61.3653	0.794193	442.198
SL11B_005159	GETPIAMAEIGIEGR2	GETPIAMAEIGIEGR	2	66.2888	1.05924	772.393
SL11B_005159	GETPIAMAEIGIEGR3	GETPIAMAEIGIEGR	3	66.2888	0.865296	515.264
SL11B_005159	GETPIAMAEIGIEGR4	GETPIAMAEIGIEGR	4	66.2888	0.765152	386.7
SL11B_005160	GFDHFPQLVLGIEGR2	GFDHFPQLVLGIEGR	2	80.1604	1.12254	842.944
SL11B_005160	GFDHFPQLVLGIEGR3	GFDHFPQLVLGIEGR	3	80.1604	0.839722	562.298
SL11B_005160	GFDHFPQLVLGIEGR4	GFDHFPQLVLGIEGR	4	80.1604	0.798883	421.976
SL11B_005161	GHIWFFGTDTGIEGR2	GHIWFFGTDTGIEGR	2	63.321	1.11396	846.91
SL11B_005161	GHIWFFGTDTGIEGR3	GHIWFFGTDTGIEGR	3	63.321	0.838841	564.942
SL11B_005161	GHIWFFGTDTGIEGR4	GHIWFFGTDTGIEGR	4	63.321	0.79069	423.959
SL11B_005162	GQAVLWSGQDGIEGR2	GQAVLWSGQDGIEGR	2	40.8381	1.06105	786.892
SL11B_005162	GQAVLWSGQDGIEGR3	GQAVLWSGQDGIEGR	3	40.8381	0.845497	524.93
SL11B_005162	GQAVLWSGQDGIEGR4	GQAVLWSGQDGIEGR	4	40.8381	0.766108	393.95
SL11B_005163	GQREFNGIYYGIEGR2	GQREFNGIYYGIEGR	2	38.8449	1.12531	879.932
SL11B_005163	GQREFNGIYYGIEGR3	GQREFNGIYYGIEGR	3	38.8449	0.855366	586.957
SL11B_005163	GQREFNGIYYGIEGR4	GQREFNGIYYGIEGR	4	38.8449	0.805129	440.469
SL11B_005164	GRFFWGAFQLGIEGR2	GRFFWGAFQLGIEGR	2	92.6103	1.13273	870.952
SL11B_005164	GRFFWGAFQLGIEGR3	GRFFWGAFQLGIEGR	3	92.6103	0.847941	580.97
SL11B_005164	GRFFWGAFQLGIEGR4	GRFFWGAFQLGIEGR	4	92.6103	0.796592	435.98
SL11B_005165	GARFIGEVINGIEGR2	GARFIGEVINGIEGR	2	71.4679	1.08862	794.434
SL11B_005165	GARFIGEVINGIEGR3	GARFIGEVINGIEGR	3	71.4679	0.835976	529.958
SL11B_005165	GARFIGEVINGIEGR4	GARFIGEVINGIEGR	4	71.4679	0.786494	397.721
SL11B_005166	GFIPWDVYNAGIEGR2	GFIPWDVYNAGIEGR	2	88.6123	1.10926	847.42
SL11B_005166	GFIPWDVYNAGIEGR3	GFIPWDVYNAGIEGR	3	88.6123	0.888674	565.283
SL11B_005166	GFIPWDVYNAGIEGR4	GFIPWDVYNAGIEGR	4	88.6123	0.787477	424.214
SL11B_005167	GGSHAMAETWGIEGR2	GGSHAMAETWGIEGR	2	22.6302	1.05033	779.857
SL11B_005167	GGSHAMAETWGIEGR3	GGSHAMAETWGIEGR	3	22.6302	0.818342	520.24
SL11B_005167	GGSHAMAETWGIEGR4	GGSHAMAETWGIEGR	4	22.6302	0.773827	390.432
SL11B_005168	GLDFPFADASGIEGR2	GLDFPFADASGIEGR	2	80.0199	1.06782	776.376
SL11B_005168	GLDFPFADASGIEGR3	GLDFPFADASGIEGR	3	80.0199	0.875911	517.919
SL11B_005168	GLDFPFADASGIEGR4	GLDFPFADASGIEGR	4	80.0199	0.774576	388.691
SL11B_005169	GPNGKDTIDFGIEGR2	GPNGKDTIDFGIEGR	2	29.9373	1.06776	788.392
SL11B_005169	GPNGKDTIDFGIEGR3	GPNGKDTIDFGIEGR	3	29.9373	0.820159	525.93
SL11B_005169	GPNGKDTIDFGIEGR4	GPNGKDTIDFGIEGR	4	29.9373	0.771374	394.7
SL11B_005170	GQEFVPFQAQGIEGR2	GQEFVPFQAQGIEGR	2	54.7898	1.0945	831.915
SL11B_005170	GQEFVPFQAQGIEGR3	GQEFVPFQAQGIEGR	3	54.7898	0.867939	554.946
SL11B_005170	GQEFVPFQAQGIEGR4	GQEFVPFQAQGIEGR	4	54.7898	0.781227	416.461
SL11B_005171	GRFGRFFPQHGIEGR2	GRFGRFFPQHGIEGR	2	20.1185	1.11989	880.958
SL11B_005171	GRFGRFFPQHGIEGR3	GRFGRFFPQHGIEGR	3	20.1185	0.878878	587.641
SL11B_005171	GRFGRFFPQHGIEGR4	GRFGRFFPQHGIEGR	4	20.1185	0.808527	440.983
SL11B_005172	GFTEKYILFRGIEGR2	GFTEKYILFRGIEGR	2	57.8379	1.17939	893.486
SL11B_005172	GFTEKYILFRGIEGR3	GFTEKYILFRGIEGR	3	57.8379	0.905031	595.993
SL11B_005172	GFTEKYILFRGIEGR4	GFTEKYILFRGIEGR	4	57.8379	0.806886	447.247
SL11B_005174	GHIHMAGGGDGIEGR2	GHIHMAGGGDGIEGR	2	-13.738	1.01872	732.344
SL11B_005174	GHIHMAGGGDGIEGR3	GHIHMAGGGDGIEGR	3	-13.738	0.79979	488.565
SL11B_005174	GHIHMAGGGDGIEGR4	GHIHMAGGGDGIEGR	4	-13.738	0.745066	366.676
SL11B_005175	GPSDMLEAQDGIEGR2	GPSDMLEAQDGIEGR	2	35.4642	1.05956	787.859
SL11B_005175	GPSDMLEAQDGIEGR3	GPSDMLEAQDGIEGR	3	35.4642	0.848976	525.575
SL11B_005175	GPSDMLEAQDGIEGR4	GPSDMLEAQDGIEGR	4	35.4642	0.758035	394.433
SL11B_005176	GQIFRFNFRRGIEGR2	GQIFRFNFRRGIEGR	2	37.9994	1.15926	927.006
SL11B_005176	GQIFRFNFRRGIEGR3	GQIFRFNFRRGIEGR	3	37.9994	0.901433	618.34
SL11B_005176	GQIFRFNFRRGIEGR4	GQIFRFNFRRGIEGR	4	37.9994	0.800448	464.007
SL11B_005177	GEYWAHHPMFGIEGR2	GEYWAHHPMFGIEGR	2	37.8894	1.14461	893.91
SL11B_005177	GEYWAHHPMFGIEGR3	GEYWAHHPMFGIEGR	3	37.8894	0.881217	596.275
SL11B_005177	GEYWAHHPMFGIEGR4	GEYWAHHPMFGIEGR	4	37.8894	0.809531	447.458
SL11B_005178	GKNHAMSVALGIEGR2	GKNHAMSVALGIEGR	2	13.8789	1.06443	770.407
SL11B_005178	GKNHAMSVALGIEGR3	GKNHAMSVALGIEGR	3	13.8789	0.82543	513.94
SL11B_005178	GKNHAMSVALGIEGR4	GKNHAMSVALGIEGR	4	13.8789	0.772818	385.707
SL11B_005179	GLSSHKPNVDGIEGR2	GLSSHKPNVDGIEGR	2	-11.5527	1.07411	783.405
SL11B_005179	GLSSHKPNVDGIEGR3	GLSSHKPNVDGIEGR	3	-11.5527	0.83429	522.606
SL11B_005179	GLSSHKPNVDGIEGR4	GLSSHKPNVDGIEGR	4	-11.5527	0.784499	392.206
SL11B_005180	GRQHPFVRQNGIEGR2	GRQHPFVRQNGIEGR	2	-22.0889	1.10972	875.964
SL11B_005180	GRQHPFVRQNGIEGR3	GRQHPFVRQNGIEGR	3	-22.0889	0.87479	584.312
SL11B_005180	GRQHPFVRQNGIEGR4	GRQHPFVRQNGIEGR	4	-22.0889	0.809834	438.486
SL11B_005181	GTYIKTWYDIGIEGR2	GTYIKTWYDIGIEGR	2	66.5186	1.15557	886.454
SL11B_005181	GTYIKTWYDIGIEGR3	GTYIKTWYDIGIEGR	3	66.5186	0.86768	591.305
SL11B_005181	GTYIKTWYDIGIEGR4	GTYIKTWYDIGIEGR	4	66.5186	0.803645	443.731
SL11B_005182	GYTLWARNNTGIEGR2	GYTLWARNNTGIEGR	2	31.8747	1.14094	854.432
SL11B_005182	GYTLWARNNTGIEGR3	GYTLWARNNTGIEGR	3	31.8747	0.844738	569.957
SL11B_005182	GYTLWARNNTGIEGR4	GYTLWARNNTGIEGR	4	31.8747	0.797994	427.719
SL11B_005183	GHFMYMFQREGIEGR2	GHFMYMFQREGIEGR	2	39.2219	1.17336	929.43
SL11B_005183	GHFMYMFQREGIEGR3	GHFMYMFQREGIEGR	3	39.2219	0.896173	619.956
SL11B_005183	GHFMYMFQREGIEGR4	GHFMYMFQREGIEGR	4	39.2219	0.804513	465.219
SL11B_005184	GNHYEARPTTGIEGR2	GNHYEARPTTGIEGR	2	-20.8902	1.08944	829.406
SL11B_005184	GNHYEARPTTGIEGR3	GNHYEARPTTGIEGR	3	-20.8902	0.856794	553.273
SL11B_005184	GNHYEARPTTGIEGR4	GNHYEARPTTGIEGR	4	-20.8902	0.798816	415.206
SL11B_005185	GYPLPGKHNHGIEGR2	GYPLPGKHNHGIEGR	2	-19.4982	1.07853	816.424
SL11B_005185	GYPLPGKHNHGIEGR3	GYPLPGKHNHGIEGR	3	-19.4982	0.851044	544.618
SL11B_005185	GYPLPGKHNHGIEGR4	GYPLPGKHNHGIEGR	4	-19.4982	0.785434	408.715
SL11B_005186	GYRLHFWKHDGIEGR2	GYRLHFWKHDGIEGR	2	19.0339	1.14299	935.977
SL11B_005186	GYRLHFWKHDGIEGR3	GYRLHFWKHDGIEGR	3	19.0339	0.902175	624.32
SL11B_005186	GYRLHFWKHDGIEGR4	GYRLHFWKHDGIEGR	4	19.0339	0.820665	468.492
SL11B_005187	GDVPTRHPMIGIEGR2	GDVPTRHPMIGIEGR	2	7.20758	1.08919	817.925
SL11B_005187	GDVPTRHPMIGIEGR3	GDVPTRHPMIGIEGR	3	7.20758	0.848557	545.619
SL11B_005187	GDVPTRHPMIGIEGR4	GDVPTRHPMIGIEGR	4	7.20758	0.785885	409.466
SL11B_005188	GMGLPVGARHGIEGR2	GMGLPVGARHGIEGR	2	7.72953	1.08779	753.902
SL11B_005188	GMGLPVGARHGIEGR3	GMGLPVGARHGIEGR	3	7.72953	0.839025	502.937
SL11B_005188	GMGLPVGARHGIEGR4	GMGLPVGARHGIEGR	4	7.72953	0.764517	377.454
SL11B_005189	GVFHMHRVSLGIEGR2	GVFHMHRVSLGIEGR	2	22.8823	1.12553	847.949
SL11B_005189	GVFHMHRVSLGIEGR3	GVFHMHRVSLGIEGR	3	22.8823	0.867634	565.635
SL11B_005189	GVFHMHRVSLGIEGR4	GVFHMHRVSLGIEGR	4	22.8823	0.799732	424.478
SL11B_005190	GADPIYWPLGGIEGR2	GADPIYWPLGGIEGR	2	87.666	1.07324	800.91
SL11B_005190	GADPIYWPLGGIEGR3	GADPIYWPLGGIEGR	3	87.666	0.875107	534.275
SL11B_005190	GADPIYWPLGGIEGR4	GADPIYWPLGGIEGR	4	87.666	0.778745	400.958
SL11B_005191	GHNRYPIPLVGIEGR2	GHNRYPIPLVGIEGR	2	37.3109	1.10832	839.463
SL11B_005191	GHNRYPIPLVGIEGR3	GHNRYPIPLVGIEGR	3	37.3109	0.841136	559.978
SL11B_005191	GHNRYPIPLVGIEGR4	GHNRYPIPLVGIEGR	4	37.3109	0.797085	420.235
SL11B_005192	GMWDDYRRWTGIEGR2	GMWDDYRRWTGIEGR	2	49.3127	1.17179	949.442
SL11B_005192	GMWDDYRRWTGIEGR3	GMWDDYRRWTGIEGR	3	49.3127	0.896368	633.297
SL11B_005192	GMWDDYRRWTGIEGR4	GMWDDYRRWTGIEGR	4	49.3127	0.794893	475.225
SL11B_005193	GAQNDVLMYNGIEGR2	GAQNDVLMYNGIEGR	2	41.9868	1.08616	818.891
SL11B_005193	GAQNDVLMYNGIEGR3	GAQNDVLMYNGIEGR	3	41.9868	0.869219	546.263
SL11B_005193	GAQNDVLMYNGIEGR4	GAQNDVLMYNGIEGR	4	41.9868	0.77586	409.949
SL11B_005194	GLAVQAVPYYGIEGR2	GLAVQAVPYYGIEGR	2	56.9375	1.07703	796.925
SL11B_005194	GLAVQAVPYYGIEGR3	GLAVQAVPYYGIEGR	3	56.9375	0.877365	531.619
SL11B_005194	GLAVQAVPYYGIEGR4	GLAVQAVPYYGIEGR	4	56.9375	0.786045	398.966
SL11B_005195	GELSNIDASTGIEGR2	GELSNIDASTGIEGR	2	26.7608	1.0467	759.873
SL11B_005195	GELSNIDASTGIEGR3	GELSNIDASTGIEGR	3	26.7608	0.857515	506.918
SL11B_005195	GELSNIDASTGIEGR4	GELSNIDASTGIEGR	4	26.7608	0.765502	380.44
SL11B_005196	GFARPSYVMFGIEGR2	GFARPSYVMFGIEGR	2	58.5707	1.12238	843.925
SL11B_005196	GFARPSYVMFGIEGR3	GFARPSYVMFGIEGR	3	58.5707	0.846858	562.952
SL11B_005196	GFARPSYVMFGIEGR4	GFARPSYVMFGIEGR	4	58.5707	0.804384	422.466
SL11B_005197	GDHWIDVMLMGIEGR2	GDHWIDVMLMGIEGR	2	104.939	1.12484	864.913
SL11B_005197	GDHWIDVMLMGIEGR3	GDHWIDVMLMGIEGR	3	104.939	0.850586	576.945
SL11B_005197	GDHWIDVMLMGIEGR4	GDHWIDVMLMGIEGR	4	104.939	0.792347	432.96
SL11B_005198	GAGIDGRIGSGIEGR2	GAGIDGRIGSGIEGR	2	10.1916	1.03559	707.874
SL11B_005198	GAGIDGRIGSGIEGR3	GAGIDGRIGSGIEGR	3	10.1916	0.795057	472.251
SL11B_005198	GAGIDGRIGSGIEGR4	GAGIDGRIGSGIEGR	4	10.1916	0.749251	354.44
SL11B_005199	GENDGSTVGSGIEGR2	GENDGSTVGSGIEGR	2	-7.35999	0.993705	717.826
SL11B_005199	GENDGSTVGSGIEGR3	GENDGSTVGSGIEGR	3	-7.35999	0.831393	478.887
SL11B_005199	GENDGSTVGSGIEGR4	GENDGSTVGSGIEGR	4	-7.35999	0.745118	359.417
SL11B_005200	GHEIVGTFAYGIEGR2	GHEIVGTFAYGIEGR	2	43.6377	1.08387	803.405
SL11B_005200	GHEIVGTFAYGIEGR3	GHEIVGTFAYGIEGR	3	43.6377	0.841704	535.939
SL11B_005200	GHEIVGTFAYGIEGR4	GHEIVGTFAYGIEGR	4	43.6377	0.783458	402.206
SL11B_005201	GHGQFRVVDYGIEGR2	GHGQFRVVDYGIEGR	2	22.0012	1.11299	845.426
SL11B_005201	GHGQFRVVDYGIEGR3	GHGQFRVVDYGIEGR	3	22.0012	0.846917	563.953
SL11B_005201	GHGQFRVVDYGIEGR4	GHGQFRVVDYGIEGR	4	22.0012	0.788739	423.217
SL11B_005202	GPFNPNMHRVGIEGR2	GPFNPNMHRVGIEGR	2	13.6568	1.09819	840.923
SL11B_005202	GPFNPNMHRVGIEGR3	GPFNPNMHRVGIEGR	3	13.6568	0.85062	560.951
SL11B_005202	GPFNPNMHRVGIEGR4	GPFNPNMHRVGIEGR	4	13.6568	0.783989	420.965
SL11B_005203	GPYKWFPIVRGIEGR2	GPYKWFPIVRGIEGR	2	63.7949	1.14536	887.991
SL11B_005203	GPYKWFPIVRGIEGR3	GPYKWFPIVRGIEGR	3	63.7949	0.910382	592.33
SL11B_005203	GPYKWFPIVRGIEGR4	GPYKWFPIVRGIEGR	4	63.7949	0.809874	444.499
SL11B_005204	GRHTQMLSGTGIEGR2	GRHTQMLSGTGIEGR	2	-7.32547	1.07462	800.405
SL11B_005204	GRHTQMLSGTGIEGR3	GRHTQMLSGTGIEGR	3	-7.32547	0.821429	533.939
SL11B_005204	GRHTQMLSGTGIEGR4	GRHTQMLSGTGIEGR	4	-7.32547	0.771311	400.706
SL11B_005205	GPQHMKRTYQGIEGR2	GPQHMKRTYQGIEGR	2	-24.4454	1.11821	879.447
SL11B_005205	GPQHMKRTYQGIEGR3	GPQHMKRTYQGIEGR	3	-24.4454	0.87294	586.634
SL11B_005205	GPQHMKRTYQGIEGR4	GPQHMKRTYQGIEGR	4	-24.4454	0.792832	440.227
SL11B_005206	GAALTKDWDHGIEGR2	GAALTKDWDHGIEGR	2	16.3781	1.1051	813.405
SL11B_005206	GAALTKDWDHGIEGR3	GAALTKDWDHGIEGR	3	16.3781	0.86439	542.606
SL11B_005206	GAALTKDWDHGIEGR4	GAALTKDWDHGIEGR	4	16.3781	0.785856	407.206
SL11B_005207	GEFSAKRYFNGIEGR2	GEFSAKRYFNGIEGR	2	27.3052	1.14528	865.934
SL11B_005207	GEFSAKRYFNGIEGR3	GEFSAKRYFNGIEGR	3	27.3052	0.869061	577.625
SL11B_005207	GEFSAKRYFNGIEGR4	GEFSAKRYFNGIEGR	4	27.3052	0.789481	433.471
SL11B_005208	GESFRYLDWLGIEGR2	GESFRYLDWLGIEGR	2	89.6042	1.14889	899.45
SL11B_005208	GESFRYLDWLGIEGR3	GESFRYLDWLGIEGR	3	89.6042	0.855857	599.969
SL11B_005208	GESFRYLDWLGIEGR4	GESFRYLDWLGIEGR	4	89.6042	0.797452	450.228
SL11B_005209	GLLYMLRLYTGIEGR2	GLLYMLRLYTGIEGR	2	109.399	1.18512	877.985
SL11B_005209	GLLYMLRLYTGIEGR3	GLLYMLRLYTGIEGR	3	109.399	0.874121	585.659
SL11B_005209	GLLYMLRLYTGIEGR4	GLLYMLRLYTGIEGR	4	109.399	0.805615	439.496
SL11B_005210	GPSFRGGELSGIEGR2	GPSFRGGELSGIEGR	2	22.9036	1.04738	759.887
SL11B_005210	GPSFRGGELSGIEGR3	GPSFRGGELSGIEGR	3	22.9036	0.806898	506.927
SL11B_005210	GPSFRGGELSGIEGR4	GPSFRGGELSGIEGR	4	22.9036	0.768084	380.447
SL11B_005211	GDFRQLKTHGGIEGR2	GDFRQLKTHGGIEGR	2	-9.47729	1.09468	835.94
SL11B_005211	GDFRQLKTHGGIEGR3	GDFRQLKTHGGIEGR	3	-9.47729	0.864804	557.629
SL11B_005211	GDFRQLKTHGGIEGR4	GDFRQLKTHGGIEGR	4	-9.47729	0.786881	418.473
SL11B_005212	GDSTDLMWRGGIEGR2	GDSTDLMWRGGIEGR	2	39.1496	1.09524	825.389
SL11B_005212	GDSTDLMWRGGIEGR3	GDSTDLMWRGGIEGR	3	39.1496	0.832489	550.595
SL11B_005212	GDSTDLMWRGGIEGR4	GDSTDLMWRGGIEGR	4	39.1496	0.76627	413.198
SL11B_005213	GGKIDDHEPYGIEGR2	GGKIDDHEPYGIEGR	2	-0.779306	1.07818	821.895
SL11B_005213	GGKIDDHEPYGIEGR3	GGKIDDHEPYGIEGR	3	-0.779306	0.836733	548.265
SL11B_005213	GGKIDDHEPYGIEGR4	GGKIDDHEPYGIEGR	4	-0.779306	0.788096	411.451
SL11B_005214	GLDIGSASRAGIEGR2	GLDIGSASRAGIEGR	2	16.5567	1.07779	729.887
SL11B_005214	GLDIGSASRAGIEGR3	GLDIGSASRAGIEGR	3	16.5567	0.821978	486.927
SL11B_005214	GLDIGSASRAGIEGR4	GLDIGSASRAGIEGR	4	16.5567	0.761867	365.447
SL11B_005215	GTWISSIFTPGIEGR2	GTWISSIFTPGIEGR	2	97.9415	1.08641	810.923
SL11B_005215	GTWISSIFTPGIEGR3	GTWISSIFTPGIEGR	3	97.9415	0.87713	540.951
SL11B_005215	GTWISSIFTPGIEGR4	GTWISSIFTPGIEGR	4	97.9415	0.780047	405.965
SL11B_005216	GATYMYARMVGIEGR2	GATYMYARMVGIEGR	2	41.8743	1.14288	837.908
SL11B_005216	GATYMYARMVGIEGR3	GATYMYARMVGIEGR	3	41.8743	0.858279	558.941
SL11B_005216	GATYMYARMVGIEGR4	GATYMYARMVGIEGR	4	41.8743	0.785302	419.458
SL11B_005217	GPVYLTQNVRGIEGR2	GPVYLTQNVRGIEGR	2	29.0641	1.14022	829.952
SL11B_005217	GPVYLTQNVRGIEGR3	GPVYLTQNVRGIEGR	3	29.0641	0.859478	553.637
SL11B_005217	GPVYLTQNVRGIEGR4	GPVYLTQNVRGIEGR	4	29.0641	0.783863	415.48
SL11B_005218	GTLHVIVRIQGIEGR2	GTLHVIVRIQGIEGR	2	43.3557	1.14657	824.486
SL11B_005218	GTLHVIVRIQGIEGR3	GTLHVIVRIQGIEGR	3	43.3557	0.87237	549.993
SL11B_005218	GTLHVIVRIQGIEGR4	GTLHVIVRIQGIEGR	4	43.3557	0.801479	412.747
SL11B_005219	GTMEAARGVTGIEGR2	GTMEAARGVTGIEGR	2	5.86622	1.07588	752.88
SL11B_005219	GTMEAARGVTGIEGR3	GTMEAARGVTGIEGR	3	5.86622	0.820466	502.256
SL11B_005219	GTMEAARGVTGIEGR4	GTMEAARGVTGIEGR	4	5.86622	0.765962	376.944
SL11B_005220	GTVGMSEHREGIEGR2	GTVGMSEHREGIEGR	2	-20.4722	1.10197	807.886
SL11B_005220	GTVGMSEHREGIEGR3	GTVGMSEHREGIEGR	3	-20.4722	0.842961	538.927
SL11B_005220	GTVGMSEHREGIEGR4	GTVGMSEHREGIEGR	4	-20.4722	0.774552	404.447
SL11B_005221	GVFAVIDSIGGIEGR2	GVFAVIDSIGGIEGR	2	97.5455	1.05191	745.404
SL11B_005221	GVFAVIDSIGGIEGR3	GVFAVIDSIGGIEGR	3	97.5455	0.853958	497.272
SL11B_005221	GVFAVIDSIGGIEGR4	GVFAVIDSIGGIEGR	4	97.5455	0.766255	373.206
SL11B_005222	GVTALPWKFAGIEGR2	GVTALPWKFAGIEGR	2	70.2296	1.10055	801.444
SL11B_005222	GVTALPWKFAGIEGR3	GVTALPWKFAGIEGR	3	70.2296	0.843977	534.631
SL11B_005222	GVTALPWKFAGIEGR4	GVTALPWKFAGIEGR	4	70.2296	0.783798	401.225
SL11B_005223	GWRDMFAFYSGIEGR2	GWRDMFAFYSGIEGR	2	89.0519	1.14019	896.417
SL11B_005223	GWRDMFAFYSGIEGR3	GWRDMFAFYSGIEGR	3	89.0519	0.859439	597.947
SL11B_005223	GWRDMFAFYSGIEGR4	GWRDMFAFYSGIEGR	4	89.0519	0.809182	448.712
SL11B_005224	GIYHDTTIIRGIEGR2	GIYHDTTIIRGIEGR	2	32.8783	1.14101	850.958
SL11B_005224	GIYHDTTIIRGIEGR3	GIYHDTTIIRGIEGR	3	32.8783	0.8933	567.641
SL11B_005224	GIYHDTTIIRGIEGR4	GIYHDTTIIRGIEGR	4	32.8783	0.805371	425.982
SL11B_005225	GPSADGQIPHGIEGR2	GPSADGQIPHGIEGR	2	3.28553	1.04039	745.871
SL11B_005225	GPSADGQIPHGIEGR3	GPSADGQIPHGIEGR	3	3.28553	0.826795	497.583
SL11B_005225	GPSADGQIPHGIEGR4	GPSADGQIPHGIEGR	4	3.28553	0.756362	373.439
SL11B_005226	GYDQVVPPRHGIEGR2	GYDQVVPPRHGIEGR	2	-4.50145	1.10531	840.434
SL11B_005226	GYDQVVPPRHGIEGR3	GYDQVVPPRHGIEGR	3	-4.50145	0.852343	560.625
SL11B_005226	GYDQVVPPRHGIEGR4	GYDQVVPPRHGIEGR	4	-4.50145	0.785809	420.721
SL11B_005227	GGTGPPNREAGIEGR2	GGTGPPNREAGIEGR	2	-21.5946	1.01406	734.369
SL11B_005227	GGTGPPNREAGIEGR3	GGTGPPNREAGIEGR	3	-21.5946	0.792464	489.915
SL11B_005227	GGTGPPNREAGIEGR4	GGTGPPNREAGIEGR	4	-21.5946	0.753727	367.688
SL11B_005228	GHVAVHRYTYGIEGR2	GHVAVHRYTYGIEGR	2	-6.52485	1.14133	857.942
SL11B_005228	GHVAVHRYTYGIEGR3	GHVAVHRYTYGIEGR	3	-6.52485	0.887672	572.297
SL11B_005228	GHVAVHRYTYGIEGR4	GHVAVHRYTYGIEGR	4	-6.52485	0.798137	429.475
SL11B_005229	GHYAHWFKDTGIEGR2	GHYAHWFKDTGIEGR	2	14.5548	1.14064	887.426
SL11B_005229	GHYAHWFKDTGIEGR3	GHYAHWFKDTGIEGR	3	14.5548	0.892761	591.953
SL11B_005229	GHYAHWFKDTGIEGR4	GHYAHWFKDTGIEGR	4	14.5548	0.809639	444.217
SL11B_005230	GLNNAQHPARGIEGR2	GLNNAQHPARGIEGR	2	-27.877	1.07881	795.416
SL11B_005230	GLNNAQHPARGIEGR3	GLNNAQHPARGIEGR	3	-27.877	0.85274	530.613
SL11B_005230	GLNNAQHPARGIEGR4	GLNNAQHPARGIEGR	4	-27.877	0.779968	398.212
SL11B_005231	GTVLSETMHNGIEGR2	GTVLSETMHNGIEGR	2	21.6642	1.10951	800.891
SL11B_005231	GTVLSETMHNGIEGR3	GTVLSETMHNGIEGR	3	21.6642	0.839693	534.263
SL11B_005231	GTVLSETMHNGIEGR4	GTVLSETMHNGIEGR	4	21.6642	0.771306	400.949
SL11B_005232	GAIPMNMHSMGIEGR2	GAIPMNMHSMGIEGR	2	34.394	1.09343	800.873
SL11B_005232	GAIPMNMHSMGIEGR3	GAIPMNMHSMGIEGR	3	34.394	0.82197	534.251
SL11B_005232	GAIPMNMHSMGIEGR4	GAIPMNMHSMGIEGR	4	34.394	0.7765	400.94
SL11B_005233	GMFLFWNRFDGIEGR2	GMFLFWNRFDGIEGR	2	102.497	1.18659	922.949
SL11B_005233	GMFLFWNRFDGIEGR3	GMFLFWNRFDGIEGR	3	102.497	0.868674	615.635
SL11B_005233	GMFLFWNRFDGIEGR4	GMFLFWNRFDGIEGR	4	102.497	0.803105	461.978
SL11B_005234	GMPTIYSVTNGIEGR2	GMPTIYSVTNGIEGR	2	59.9825	1.07866	797.898
SL11B_005234	GMPTIYSVTNGIEGR3	GMPTIYSVTNGIEGR	3	59.9825	0.874491	532.268
SL11B_005234	GMPTIYSVTNGIEGR4	GMPTIYSVTNGIEGR	4	59.9825	0.776838	399.453
SL11B_005235	GPRLNSVIGQGIEGR2	GPRLNSVIGQGIEGR	2	30.9919	1.07304	776.931
SL11B_005235	GPRLNSVIGQGIEGR3	GPRLNSVIGQGIEGR	3	30.9919	0.820466	518.29
SL11B_005235	GPRLNSVIGQGIEGR4	GPRLNSVIGQGIEGR	4	30.9919	0.776344	388.969
SL11B_005236	GQPRLVFQPAGIEGR2	GQPRLVFQPAGIEGR	2	38.6317	1.0982	812.949
SL11B_005236	GQPRLVFQPAGIEGR3	GQPRLVFQPAGIEGR	3	38.6317	0.824403	542.302
SL11B_005236	GQPRLVFQPAGIEGR4	GQPRLVFQPAGIEGR	4	38.6317	0.791106	406.978
SL11B_005237	GVSMPNHITTGIEGR2	GVSMPNHITTGIEGR	2	22.5054	1.06947	784.896
SL11B_005237	GVSMPNHITTGIEGR3	GVSMPNHITTGIEGR	3	22.5054	0.819203	523.6
SL11B_005237	GVSMPNHITTGIEGR4	GVSMPNHITTGIEGR	4	22.5054	0.780265	392.952
SL11B_005238	GAHDSHWSTGGIEGR2	GAHDSHWSTGGIEGR	2	-8.2622	1.04573	783.856
SL11B_005238	GAHDSHWSTGGIEGR3	GAHDSHWSTGGIEGR	3	-8.2622	0.817319	522.906
SL11B_005238	GAHDSHWSTGGIEGR4	GAHDSHWSTGGIEGR	4	-8.2622	0.776672	392.432
SL11B_005239	GAIESGVPLGGIEGR2	GAIESGVPLGGIEGR	2	40.0397	1.00849	706.381
SL11B_005239	GAIESGVPLGGIEGR3	GAIESGVPLGGIEGR	3	40.0397	0.848032	471.256
SL11B_005239	GAIESGVPLGGIEGR4	GAIESGVPLGGIEGR	4	40.0397	0.75734	353.694
SL11B_005240	GANLNHYMYIGIEGR2	GANLNHYMYIGIEGR	2	47.6175	1.1225	854.417
SL11B_005240	GANLNHYMYIGIEGR3	GANLNHYMYIGIEGR	3	47.6175	0.856861	569.947
SL11B_005240	GANLNHYMYIGIEGR4	GANLNHYMYIGIEGR	4	47.6175	0.794702	427.712
SL11B_005241	GGVEFDWGTAGIEGR2	GGVEFDWGTAGIEGR	2	63.9506	1.05052	775.865
SL11B_005241	GGVEFDWGTAGIEGR3	GGVEFDWGTAGIEGR	3	63.9506	0.854044	517.579
SL11B_005241	GGVEFDWGTAGIEGR4	GGVEFDWGTAGIEGR	4	63.9506	0.760027	388.436
SL11B_005242	GHTAFVQHPRGIEGR2	GHTAFVQHPRGIEGR	2	-18.7359	1.11043	831.435
SL11B_005242	GHTAFVQHPRGIEGR3	GHTAFVQHPRGIEGR	3	-18.7359	0.871327	554.625
SL11B_005242	GHTAFVQHPRGIEGR4	GHTAFVQHPRGIEGR	4	-18.7359	0.787915	416.221
SL11B_005243	GLDLRFFGHQGIEGR2	GLDLRFFGHQGIEGR	2	54.0198	1.14468	851.445
SL11B_005243	GLDLRFFGHQGIEGR3	GLDLRFFGHQGIEGR	3	54.0198	0.875916	567.966
SL11B_005243	GLDLRFFGHQGIEGR4	GLDLRFFGHQGIEGR	4	54.0198	0.796311	426.226
SL11B_005244	GRKLAPDDGSGIEGR2	GRKLAPDDGSGIEGR	2	-19.763	1.04525	764.397
SL11B_005244	GRKLAPDDGSGIEGR3	GRKLAPDDGSGIEGR	3	-19.763	0.816177	509.934
SL11B_005244	GRKLAPDDGSGIEGR4	GRKLAPDDGSGIEGR	4	-19.763	0.763846	382.702
SL11B_005245	GGNNAPSALQGIEGR2	GGNNAPSALQGIEGR	2	20.4821	1.01201	720.863
SL11B_005245	GGNNAPSALQGIEGR3	GGNNAPSALQGIEGR	3	20.4821	0.834013	480.911
SL11B_005245	GGNNAPSALQGIEGR4	GGNNAPSALQGIEGR	4	20.4821	0.744343	360.935
SL11B_005246	GLQMHAPDHPGIEGR2	GLQMHAPDHPGIEGR	2	1.10536	1.07665	807.894
SL11B_005246	GLQMHAPDHPGIEGR3	GLQMHAPDHPGIEGR	3	1.10536	0.85171	538.932
SL11B_005246	GLQMHAPDHPGIEGR4	GLQMHAPDHPGIEGR	4	1.10536	0.792062	404.451
SL11B_005247	GLYAYNAWTDGIEGR2	GLYAYNAWTDGIEGR	2	65.7167	1.11083	843.4
SL11B_005247	GLYAYNAWTDGIEGR3	GLYAYNAWTDGIEGR	3	65.7167	0.884445	562.602
SL11B_005247	GLYAYNAWTDGIEGR4	GLYAYNAWTDGIEGR	4	65.7167	0.794078	422.203
SL11B_005248	GPPSWDVATVGIEGR2	GPPSWDVATVGIEGR	2	57.6285	1.05111	770.891
SL11B_005248	GPPSWDVATVGIEGR3	GPPSWDVATVGIEGR	3	57.6285	0.859989	514.263
SL11B_005248	GPPSWDVATVGIEGR4	GPPSWDVATVGIEGR	4	57.6285	0.759223	385.949
SL11B_005249	GQWSMDEFRLGIEGR2	GQWSMDEFRLGIEGR	2	70.5633	1.14876	890.925
SL11B_005249	GQWSMDEFRLGIEGR3	GQWSMDEFRLGIEGR	3	70.5633	0.873441	594.286
SL11B_005249	GQWSMDEFRLGIEGR4	GQWSMDEFRLGIEGR	4	70.5633	0.787032	445.966
SL11B_005250	GRHAYQPNYIGIEGR2	GRHAYQPNYIGIEGR	2	9.11464	1.11607	865.94
SL11B_005250	GRHAYQPNYIGIEGR3	GRHAYQPNYIGIEGR	3	9.11464	0.847865	577.629
SL11B_005250	GRHAYQPNYIGIEGR4	GRHAYQPNYIGIEGR	4	9.11464	0.795077	433.473
SL11B_005251	GSEHHDFHWRGIEGR2	GSEHHDFHWRGIEGR	2	-1.01796	1.11146	910.422
SL11B_005251	GSEHHDFHWRGIEGR3	GSEHHDFHWRGIEGR	3	-1.01796	0.884068	607.284
SL11B_005251	GSEHHDFHWRGIEGR4	GSEHHDFHWRGIEGR	4	-1.01796	0.793984	455.715
SL11B_005252	GYRFARFTNIGIEGR2	GYRFARFTNIGIEGR	2	42.9834	1.156	878.966
SL11B_005252	GYRFARFTNIGIEGR3	GYRFARFTNIGIEGR	3	42.9834	0.875062	586.313
SL11B_005252	GYRFARFTNIGIEGR4	GYRFARFTNIGIEGR	4	42.9834	0.80776	439.986
SL11B_005253	GAHHVWQFRMGIEGR2	GAHHVWQFRMGIEGR	2	28.1269	1.13095	890.944
SL11B_005253	GAHHVWQFRMGIEGR3	GAHHVWQFRMGIEGR	3	28.1269	0.883097	594.299
SL11B_005253	GAHHVWQFRMGIEGR4	GAHHVWQFRMGIEGR	4	28.1269	0.805722	445.976
SL11B_005254	GLMQPVYSSVGIEGR2	GLMQPVYSSVGIEGR	2	50.1767	1.08232	796.909
SL11B_005254	GLMQPVYSSVGIEGR3	GLMQPVYSSVGIEGR	3	50.1767	0.87922	531.608
SL11B_005254	GLMQPVYSSVGIEGR4	GLMQPVYSSVGIEGR	4	50.1767	0.782077	398.958
SL11B_005255	GTEYLGPFRTGIEGR2	GTEYLGPFRTGIEGR	2	43.2416	1.10321	826.923
SL11B_005255	GTEYLGPFRTGIEGR3	GTEYLGPFRTGIEGR	3	43.2416	0.834883	551.618
SL11B_005255	GTEYLGPFRTGIEGR4	GTEYLGPFRTGIEGR	4	43.2416	0.780215	413.965
SL11B_005256	GANDPYIMWKGIEGR2	GANDPYIMWKGIEGR	2	56.7016	1.1185	853.92
SL11B_005256	GANDPYIMWKGIEGR3	GANDPYIMWKGIEGR	3	56.7016	0.874709	569.615
SL11B_005256	GANDPYIMWKGIEGR4	GANDPYIMWKGIEGR	4	56.7016	0.784675	427.463
SL11B_005257	GDIPNAFVGGGIEGR2	GDIPNAFVGGGIEGR	2	48.6079	1.02778	729.87
SL11B_005257	GDIPNAFVGGGIEGR3	GDIPNAFVGGGIEGR	3	48.6079	0.849295	486.916
SL11B_005257	GDIPNAFVGGGIEGR4	GDIPNAFVGGGIEGR	4	48.6079	0.756871	365.439
SL11B_005258	GFMQWPIHRLGIEGR2	GFMQWPIHRLGIEGR	2	59.655	1.16744	898.972
SL11B_005258	GFMQWPIHRLGIEGR3	GFMQWPIHRLGIEGR	3	59.655	0.880816	599.651
SL11B_005258	GFMQWPIHRLGIEGR4	GFMQWPIHRLGIEGR	4	59.655	0.796374	449.99
SL11B_005259	GGNAEPFPMPGIEGR2	GGNAEPFPMPGIEGR	2	51.8124	1.03328	764.864
SL11B_005259	GGNAEPFPMPGIEGR3	GGNAEPFPMPGIEGR	3	51.8124	0.814398	510.245
SL11B_005259	GGNAEPFPMPGIEGR4	GGNAEPFPMPGIEGR	4	51.8124	0.767225	382.936
SL11B_005260	GHEFQFFLTEGIEGR2	GHEFQFFLTEGIEGR	2	74.764	1.13469	883.928
SL11B_005260	GHEFQFFLTEGIEGR3	GHEFQFFLTEGIEGR	3	74.764	0.853344	589.621
SL11B_005260	GHEFQFFLTEGIEGR4	GHEFQFFLTEGIEGR	4	74.764	0.800548	442.468
SL11B_005261	GTDIPAFPVTGIEGR2	GTDIPAFPVTGIEGR	2	63.7151	1.04353	765.402
SL11B_005261	GTDIPAFPVTGIEGR3	GTDIPAFPVTGIEGR	3	63.7151	0.87097	510.603
SL11B_005261	GTDIPAFPVTGIEGR4	GTDIPAFPVTGIEGR	4	63.7151	0.768949	383.204
SL11B_005262	GHWPINTVYGGIEGR2	GHWPINTVYGGIEGR	2	48.6443	1.09694	828.418
SL11B_005262	GHWPINTVYGGIEGR3	GHWPINTVYGGIEGR	3	48.6443	0.831739	552.614
SL11B_005262	GHWPINTVYGGIEGR4	GHWPINTVYGGIEGR	4	48.6443	0.788936	414.713
SL11B_005263	GNGRYAHASVGIEGR2	GNGRYAHASVGIEGR	2	-18.4739	1.05581	772.39
SL11B_005263	GNGRYAHASVGIEGR3	GNGRYAHASVGIEGR	3	-18.4739	0.839387	515.262
SL11B_005263	GNGRYAHASVGIEGR4	GNGRYAHASVGIEGR	4	-18.4739	0.780953	386.699
SL11B_005264	GPGYGQLRDHGIEGR2	GPGYGQLRDHGIEGR	2	-4.37604	1.07942	806.403
SL11B_005264	GPGYGQLRDHGIEGR3	GPGYGQLRDHGIEGR	3	-4.37604	0.83977	537.938
SL11B_005264	GPGYGQLRDHGIEGR4	GPGYGQLRDHGIEGR	4	-4.37604	0.769792	403.705
SL11B_005265	GVKLGIAQTAGIEGR2	GVKLGIAQTAGIEGR	2	26.6579	1.05259	735.425
SL11B_005265	GVKLGIAQTAGIEGR3	GVKLGIAQTAGIEGR	3	26.6579	0.815412	490.619
SL11B_005265	GVKLGIAQTAGIEGR4	GVKLGIAQTAGIEGR	4	26.6579	0.773081	368.216
SL11B_005266	GERLVRVFLEGIEGR2	GERLVRVFLEGIEGR	2	71.7823	1.15161	865.489
SL11B_005266	GERLVRVFLEGIEGR3	GERLVRVFLEGIEGR	3	71.7823	0.862642	577.328
SL11B_005266	GERLVRVFLEGIEGR4	GERLVRVFLEGIEGR	4	71.7823	0.800208	433.248
SL11B_005267	GFIMRLPLAQGIEGR2	GFIMRLPLAQGIEGR	2	74.0193	1.13206	829.464
SL11B_005267	GFIMRLPLAQGIEGR3	GFIMRLPLAQGIEGR	3	74.0193	0.839721	553.312
SL11B_005267	GFIMRLPLAQGIEGR4	GFIMRLPLAQGIEGR	4	74.0193	0.793082	415.236
SL11B_005268	GHSEASADAFGIEGR2	GHSEASADAFGIEGR	2	11.2175	1.03101	752.345
SL11B_005268	GHSEASADAFGIEGR3	GHSEASADAFGIEGR	3	11.2175	0.814199	501.899
SL11B_005268	GHSEASADAFGIEGR4	GHSEASADAFGIEGR	4	11.2175	0.769678	376.676
SL11B_005269	GAEFMAYDKDGIEGR2	GAEFMAYDKDGIEGR	2	26.2094	1.12049	829.878
SL11B_005269	GAEFMAYDKDGIEGR3	GAEFMAYDKDGIEGR	3	26.2094	0.84703	553.587
SL11B_005269	GAEFMAYDKDGIEGR4	GAEFMAYDKDGIEGR	4	26.2094	0.778838	415.442
SL11B_005270	GFDPHPLTLGGIEGR2	GFDPHPLTLGGIEGR	2	48.9655	1.08389	783.407
SL11B_005270	GFDPHPLTLGGIEGR3	GFDPHPLTLGGIEGR	3	48.9655	0.82697	522.607
SL11B_005270	GFDPHPLTLGGIEGR4	GFDPHPLTLGGIEGR	4	48.9655	0.786499	392.207
SL11B_005271	GPSWTYHHDTGIEGR2	GPSWTYHHDTGIEGR	2	2.22476	1.1009	856.892
SL11B_005271	GPSWTYHHDTGIEGR3	GPSWTYHHDTGIEGR	3	2.22476	0.856132	571.597
SL11B_005271	GPSWTYHHDTGIEGR4	GPSWTYHHDTGIEGR	4	2.22476	0.789677	428.95
SL11B_005272	GARPGRFLIRGIEGR2	GARPGRFLIRGIEGR	2	20.8588	1.10577	827.984
SL11B_005272	GARPGRFLIRGIEGR3	GARPGRFLIRGIEGR	3	20.8588	0.870849	552.325
SL11B_005272	GARPGRFLIRGIEGR4	GARPGRFLIRGIEGR	4	20.8588	0.791873	414.496
SL11B_005273	GIVRIVSEPYGIEGR2	GIVRIVSEPYGIEGR	2	44.9073	1.12059	822.957
SL11B_005273	GIVRIVSEPYGIEGR3	GIVRIVSEPYGIEGR	3	44.9073	0.840763	548.974
SL11B_005273	GIVRIVSEPYGIEGR4	GIVRIVSEPYGIEGR	4	44.9073	0.805912	411.982
SL11B_005274	GIVYVQMVHDGIEGR2	GIVYVQMVHDGIEGR	2	45.0694	1.15408	836.927
SL11B_005274	GIVYVQMVHDGIEGR3	GIVYVQMVHDGIEGR	3	45.0694	0.869233	558.287
SL11B_005274	GIVYVQMVHDGIEGR4	GIVYVQMVHDGIEGR	4	45.0694	0.791663	418.967
SL11B_005275	GREKVAFDDVGIEGR2	GREKVAFDDVGIEGR	2	18.5977	1.09868	824.426
SL11B_005275	GREKVAFDDVGIEGR3	GREKVAFDDVGIEGR	3	18.5977	0.838166	549.953
SL11B_005275	GREKVAFDDVGIEGR4	GREKVAFDDVGIEGR	4	18.5977	0.789203	412.717
SL11B_005276	GVVHQIYTLFGIEGR2	GVVHQIYTLFGIEGR	2	84.9352	1.12844	844.96
SL11B_005276	GVVHQIYTLFGIEGR3	GVVHQIYTLFGIEGR	3	84.9352	0.855731	563.642
SL11B_005276	GVVHQIYTLFGIEGR4	GVVHQIYTLFGIEGR	4	84.9352	0.8034	422.983
SL11B_005277	GEGKDPYFIDGIEGR2	GEGKDPYFIDGIEGR	2	40.3745	1.09407	826.899
SL11B_005277	GEGKDPYFIDGIEGR3	GEGKDPYFIDGIEGR	3	40.3745	0.825616	551.602
SL11B_005277	GEGKDPYFIDGIEGR4	GEGKDPYFIDGIEGR	4	40.3745	0.784272	413.953
SL11B_005278	GKPYRFGQNAGIEGR2	GKPYRFGQNAGIEGR	2	-1.994	1.08911	825.429
SL11B_005278	GKPYRFGQNAGIEGR3	GKPYRFGQNAGIEGR	3	-1.994	0.837025	550.622
SL11B_005278	GKPYRFGQNAGIEGR4	GKPYRFGQNAGIEGR	4	-1.994	0.78359	413.218
SL11B_005279	GEALVMYFTGGIEGR2	GEALVMYFTGGIEGR	2	86.6091	1.07651	800.395
SL11B_005279	GEALVMYFTGGIEGR3	GEALVMYFTGGIEGR	3	86.6091	0.867807	533.933
SL11B_005279	GEALVMYFTGGIEGR4	GEALVMYFTGGIEGR	4	86.6091	0.769806	400.701
SL11B_005280	GNQLNFGNAHGIEGR2	GNQLNFGNAHGIEGR	2	16.3058	1.08661	792.387
SL11B_005280	GNQLNFGNAHGIEGR3	GNQLNFGNAHGIEGR	3	16.3058	0.849199	528.594
SL11B_005280	GNQLNFGNAHGIEGR4	GNQLNFGNAHGIEGR	4	16.3058	0.771966	396.697
SL11B_005281	GTFITLDNRGGIEGR2	GTFITLDNRGGIEGR	2	31.2355	1.1169	803.421
SL11B_005281	GTFITLDNRGGIEGR3	GTFITLDNRGGIEGR	3	31.2355	0.833945	535.95
SL11B_005281	GTFITLDNRGGIEGR4	GTFITLDNRGGIEGR	4	31.2355	0.773408	402.214
SL11B_005282	GPQKYFANFAGIEGR2	GPQKYFANFAGIEGR	2	50.6321	1.10559	827.92
SL11B_005282	GPQKYFANFAGIEGR3	GPQKYFANFAGIEGR	3	50.6321	0.84037	552.283
SL11B_005282	GPQKYFANFAGIEGR4	GPQKYFANFAGIEGR	4	50.6321	0.791105	414.464
SL11B_005284	GGPGMHGVFTGIEGR2	GGPGMHGVFTGIEGR	2	31.5809	1.03188	736.359
SL11B_005284	GGPGMHGVFTGIEGR3	GGPGMHGVFTGIEGR	3	31.5809	0.804477	491.242
SL11B_005284	GGPGMHGVFTGIEGR4	GGPGMHGVFTGIEGR	4	31.5809	0.757684	368.683
SL11B_005285	GQAYNLLMEHGIEGR2	GQAYNLLMEHGIEGR	2	43.2134	1.14549	844.415
SL11B_005285	GQAYNLLMEHGIEGR3	GQAYNLLMEHGIEGR	3	43.2134	0.875165	563.279
SL11B_005285	GQAYNLLMEHGIEGR4	GQAYNLLMEHGIEGR	4	43.2134	0.784214	422.711
SL11B_005286	GFELLQHDHFGIEGR2	GFELLQHDHFGIEGR	2	46.3389	1.15706	877.934
SL11B_005286	GFELLQHDHFGIEGR3	GFELLQHDHFGIEGR	3	46.3389	0.876768	585.625
SL11B_005286	GFELLQHDHFGIEGR4	GFELLQHDHFGIEGR	4	46.3389	0.801844	439.471
SL11B_005287	GGIHLTLNLQGIEGR2	GGIHLTLNLQGIEGR	2	59.4984	1.09209	789.442
SL11B_005287	GGIHLTLNLQGIEGR3	GGIHLTLNLQGIEGR	3	59.4984	0.823515	526.63
SL11B_005287	GGIHLTLNLQGIEGR4	GGIHLTLNLQGIEGR	4	59.4984	0.782173	395.224
SL11B_005288	GGYVHFSPGHGIEGR2	GGYVHFSPGHGIEGR	2	9.35164	1.07627	785.381
SL11B_005288	GGYVHFSPGHGIEGR3	GGYVHFSPGHGIEGR	3	9.35164	0.838591	523.923
SL11B_005288	GGYVHFSPGHGIEGR4	GGYVHFSPGHGIEGR	4	9.35164	0.787456	393.194
SL11B_005289	GHPIRQWADKGIEGR2	GHPIRQWADKGIEGR	2	-0.190271	1.11447	860.456
SL11B_005289	GHPIRQWADKGIEGR3	GHPIRQWADKGIEGR	3	-0.190271	0.872085	573.973
SL11B_005289	GHPIRQWADKGIEGR4	GHPIRQWADKGIEGR	4	-0.190271	0.795253	430.731
SL11B_005290	GHYFTNAYHMGIEGR2	GHYFTNAYHMGIEGR	2	21.9118	1.13707	876.899
SL11B_005290	GHYFTNAYHMGIEGR3	GHYFTNAYHMGIEGR	3	21.9118	0.900689	584.935
SL11B_005290	GHYFTNAYHMGIEGR4	GHYFTNAYHMGIEGR	4	21.9118	0.809627	438.953
SL11B_005291	GNAPGQWPHIGIEGR2	GNAPGQWPHIGIEGR	2	36.4433	1.07073	794.903
SL11B_005291	GNAPGQWPHIGIEGR3	GNAPGQWPHIGIEGR	3	36.4433	0.828029	530.271
SL11B_005291	GNAPGQWPHIGIEGR4	GNAPGQWPHIGIEGR	4	36.4433	0.765187	397.955
SL11B_005292	GQWRFDIPLVGIEGR2	GQWRFDIPLVGIEGR	2	87.5377	1.12809	871.97
SL11B_005292	GQWRFDIPLVGIEGR3	GQWRFDIPLVGIEGR	3	87.5377	0.858265	581.649
SL11B_005292	GQWRFDIPLVGIEGR4	GQWRFDIPLVGIEGR	4	87.5377	0.804096	436.489
SL11B_005293	GTPPRMDTFAGIEGR2	GTPPRMDTFAGIEGR	2	35.2507	1.07969	802.896
SL11B_005293	GTPPRMDTFAGIEGR3	GTPPRMDTFAGIEGR	3	35.2507	0.8262	535.6
SL11B_005293	GTPPRMDTFAGIEGR4	GTPPRMDTFAGIEGR	4	35.2507	0.779406	401.952
SL11B_005294	GVTQQRASYHGIEGR2	GVTQQRASYHGIEGR	2	-19.6628	1.09227	829.922
SL11B_005294	GVTQQRASYHGIEGR3	GVTQQRASYHGIEGR	3	-19.6628	0.870469	553.617
SL11B_005294	GVTQQRASYHGIEGR4	GVTQQRASYHGIEGR	4	-19.6628	0.79455	415.464
SL11B_005295	GEDARQYTAMGIEGR2	GEDARQYTAMGIEGR	2	13.9831	1.10118	827.386
SL11B_005295	GEDARQYTAMGIEGR3	GEDARQYTAMGIEGR	3	13.9831	0.839218	551.927
SL11B_005295	GEDARQYTAMGIEGR4	GEDARQYTAMGIEGR	4	13.9831	0.781112	414.197
SL11B_005296	GFEMRDDTYHGIEGR2	GFEMRDDTYHGIEGR	2	15.193	1.13538	891.897
SL11B_005296	GFEMRDDTYHGIEGR3	GFEMRDDTYHGIEGR	3	15.193	0.894055	594.934
SL11B_005296	GFEMRDDTYHGIEGR4	GFEMRDDTYHGIEGR	4	15.193	0.803759	446.452
SL11B_005297	GFTLVWKRVNGIEGR2	GFTLVWKRVNGIEGR	2	52.4257	1.16822	866.486
SL11B_005297	GFTLVWKRVNGIEGR3	GFTLVWKRVNGIEGR	3	52.4257	0.884353	577.993
SL11B_005297	GFTLVWKRVNGIEGR4	GFTLVWKRVNGIEGR	4	52.4257	0.79365	433.747
SL11B_005298	GGVYSTLSAEGIEGR2	GGVYSTLSAEGIEGR	2	35.8191	1.04566	748.373
SL11B_005298	GGVYSTLSAEGIEGR3	GGVYSTLSAEGIEGR	3	35.8191	0.85385	499.251
SL11B_005298	GGVYSTLSAEGIEGR4	GGVYSTLSAEGIEGR	4	35.8191	0.76127	374.69
SL11B_005299	GLTYLMRRPMGIEGR2	GLTYLMRRPMGIEGR	2	38.7502	1.16429	875.466
SL11B_005299	GLTYLMRRPMGIEGR3	GLTYLMRRPMGIEGR	3	38.7502	0.881811	583.98
SL11B_005299	GLTYLMRRPMGIEGR4	GLTYLMRRPMGIEGR	4	38.7502	0.798504	438.237
SL11B_005300	GGADSNSDAAGIEGR2	GGADSNSDAAGIEGR	2	-18.0552	0.975055	688.806
SL11B_005300	GGADSNSDAAGIEGR3	GGADSNSDAAGIEGR	3	-18.0552	0.816816	459.539
SL11B_005300	GGADSNSDAAGIEGR4	GGADSNSDAAGIEGR	4	-18.0552	0.738458	344.906
SL11B_005301	GGTKIGINVIGIEGR2	GGTKIGINVIGIEGR	2	42.7606	1.05309	742.433
SL11B_005301	GGTKIGINVIGIEGR3	GGTKIGINVIGIEGR	3	42.7606	0.822408	495.291
SL11B_005301	GGTKIGINVIGIEGR4	GGTKIGINVIGIEGR	4	42.7606	0.767295	371.72
SL11B_005302	GHGANHELYGGIEGR2	GHGANHELYGGIEGR	2	-5.95697	1.05698	783.874
SL11B_005302	GHGANHELYGGIEGR3	GHGANHELYGGIEGR	3	-5.95697	0.827048	522.918
SL11B_005302	GHGANHELYGGIEGR4	GHGANHELYGGIEGR	4	-5.95697	0.7752	392.441
SL11B_005303	GNAQANTWPLGIEGR2	GNAQANTWPLGIEGR	2	49.6552	1.05897	792.4
SL11B_005303	GNAQANTWPLGIEGR3	GNAQANTWPLGIEGR	3	49.6552	0.849135	528.602
SL11B_005303	GNAQANTWPLGIEGR4	GNAQANTWPLGIEGR	4	49.6552	0.775032	396.704
SL11B_005304	GRILSRHMFAGIEGR2	GRILSRHMFAGIEGR	2	18.2403	1.12819	850.462
SL11B_005304	GRILSRHMFAGIEGR3	GRILSRHMFAGIEGR	3	18.2403	0.880549	567.311
SL11B_005304	GRILSRHMFAGIEGR4	GRILSRHMFAGIEGR	4	18.2403	0.794161	425.735
SL11B_005305	GFMVLRRPGVGIEGR2	GFMVLRRPGVGIEGR	2	30.6295	1.13946	822.462
SL11B_005305	GFMVLRRPGVGIEGR3	GFMVLRRPGVGIEGR	3	30.6295	0.857274	548.644
SL11B_005305	GFMVLRRPGVGIEGR4	GFMVLRRPGVGIEGR	4	30.6295	0.784435	411.735
SL11B_005306	GFQYWPMRDTGIEGR2	GFQYWPMRDTGIEGR	2	53.0936	1.14683	906.928
SL11B_005306	GFQYWPMRDTGIEGR3	GFQYWPMRDTGIEGR	3	53.0936	0.859676	604.954
SL11B_005306	GFQYWPMRDTGIEGR4	GFQYWPMRDTGIEGR	4	53.0936	0.80268	453.968
SL11B_005307	GPTTYVGWARGIEGR2	GPTTYVGWARGIEGR	2	43.9645	1.12752	810.418
SL11B_005307	GPTTYVGWARGIEGR3	GPTTYVGWARGIEGR	3	43.9645	0.854746	540.614
SL11B_005307	GPTTYVGWARGIEGR4	GPTTYVGWARGIEGR	4	43.9645	0.770294	405.713
SL11B_005308	GFVSDVHIRVGIEGR2	GFVSDVHIRVGIEGR	2	41.642	1.14559	820.947
SL11B_005308	GFVSDVHIRVGIEGR3	GFVSDVHIRVGIEGR	3	41.642	0.870497	547.634
SL11B_005308	GFVSDVHIRVGIEGR4	GFVSDVHIRVGIEGR	4	41.642	0.787204	410.977
SL11B_005309	GGVSPLQIVNGIEGR2	GGVSPLQIVNGIEGR	2	76.603	1.04665	748.415
SL11B_005309	GGVSPLQIVNGIEGR3	GGVSPLQIVNGIEGR	3	76.603	0.839311	499.279
SL11B_005309	GGVSPLQIVNGIEGR4	GGVSPLQIVNGIEGR	4	76.603	0.756844	374.711
SL11B_005310	GLARDTIKGPGIEGR2	GLARDTIKGPGIEGR	2	2.401	1.07778	770.434
SL11B_005310	GLARDTIKGPGIEGR3	GLARDTIKGPGIEGR	3	2.401	0.845589	513.958
SL11B_005310	GLARDTIKGPGIEGR4	GLARDTIKGPGIEGR	4	2.401	0.784577	385.721
SL11B_005311	GMAELDGDITGIEGR2	GMAELDGDITGIEGR	2	52.6546	1.04743	767.364
SL11B_005311	GMAELDGDITGIEGR3	GMAELDGDITGIEGR	3	52.6546	0.854887	511.912
SL11B_005311	GMAELDGDITGIEGR4	GMAELDGDITGIEGR	4	52.6546	0.766252	384.186
SL11B_005312	GMKAPNWLRTGIEGR2	GMKAPNWLRTGIEGR	2	37.2504	1.1114	843.449
SL11B_005312	GMKAPNWLRTGIEGR3	GMKAPNWLRTGIEGR	3	37.2504	0.870245	562.635
SL11B_005312	GMKAPNWLRTGIEGR4	GMKAPNWLRTGIEGR	4	37.2504	0.796357	422.228
SL11B_005313	GNTMEWWRVDGIEGR2	GNTMEWWRVDGIEGR	2	65.657	1.14663	903.423
SL11B_005313	GNTMEWWRVDGIEGR3	GNTMEWWRVDGIEGR	3	65.657	0.861979	602.618
SL11B_005313	GNTMEWWRVDGIEGR4	GNTMEWWRVDGIEGR	4	65.657	0.790759	452.215
SL11B_005314	GPLPDLKQHGGIEGR2	GPLPDLKQHGGIEGR	2	7.95284	1.07748	787.426
SL11B_005314	GPLPDLKQHGGIEGR3	GPLPDLKQHGGIEGR	3	7.95284	0.841694	525.286
SL11B_005314	GPLPDLKQHGGIEGR4	GPLPDLKQHGGIEGR	4	7.95284	0.77119	394.217
SL11B_005315	GRTGYMWHRRGIEGR2	GRTGYMWHRRGIEGR	2	-13.6415	1.14059	916.466
SL11B_005315	GRTGYMWHRRGIEGR3	GRTGYMWHRRGIEGR	3	-13.6415	0.877986	611.313
SL11B_005315	GRTGYMWHRRGIEGR4	GRTGYMWHRRGIEGR	4	-13.6415	0.782239	458.737
SL11B_005316	GRYAQKGWLSGIEGR2	GRYAQKGWLSGIEGR	2	28.5644	1.11402	839.445
SL11B_005316	GRYAQKGWLSGIEGR3	GRYAQKGWLSGIEGR	3	28.5644	0.857943	559.966
SL11B_005316	GRYAQKGWLSGIEGR4	GRYAQKGWLSGIEGR	4	28.5644	0.797145	420.226
SL11B_005317	GYSDSQVMPMGIEGR2	GYSDSQVMPMGIEGR	2	42.3237	1.07526	813.866
SL11B_005317	GYSDSQVMPMGIEGR3	GYSDSQVMPMGIEGR	3	42.3237	0.873654	542.913
SL11B_005317	GYSDSQVMPMGIEGR4	GYSDSQVMPMGIEGR	4	42.3237	0.781608	407.437
SL11B_005318	GAKFLDAWKTGIEGR2	GAKFLDAWKTGIEGR	2	44.3099	1.11931	824.944
SL11B_005318	GAKFLDAWKTGIEGR3	GAKFLDAWKTGIEGR	3	44.3099	0.874514	550.298
SL11B_005318	GAKFLDAWKTGIEGR4	GAKFLDAWKTGIEGR	4	44.3099	0.79371	412.976
SL11B_005319	GALADWWVPRGIEGR2	GALADWWVPRGIEGR	2	76.6246	1.13932	841.942
SL11B_005319	GALADWWVPRGIEGR3	GALADWWVPRGIEGR	3	76.6246	0.857517	561.63
SL11B_005319	GALADWWVPRGIEGR4	GALADWWVPRGIEGR	4	76.6246	0.78554	421.474
SL11B_005320	GHVFHTVNSGGIEGR2	GHVFHTVNSGGIEGR	2	-8.54899	1.0641	783.892
SL11B_005320	GHVFHTVNSGGIEGR3	GHVFHTVNSGGIEGR	3	-8.54899	0.821661	522.931
SL11B_005320	GHVFHTVNSGGIEGR4	GHVFHTVNSGGIEGR	4	-8.54899	0.777534	392.45
SL11B_005321	GLPMTDFFGGGIEGR2	GLPMTDFFGGGIEGR	2	89.5822	1.05813	777.375
SL11B_005321	GLPMTDFFGGGIEGR3	GLPMTDFFGGGIEGR	3	89.5822	0.862329	518.585
SL11B_005321	GLPMTDFFGGGIEGR4	GLPMTDFFGGGIEGR	4	89.5822	0.76385	389.191
SL11B_005322	GQFQRFYDELGIEGR2	GQFQRFYDELGIEGR	2	57.6375	1.15769	907.945
SL11B_005322	GQFQRFYDELGIEGR3	GQFQRFYDELGIEGR	3	57.6375	0.864875	605.632
SL11B_005322	GQFQRFYDELGIEGR4	GQFQRFYDELGIEGR	4	57.6375	0.806688	454.476
SL11B_005323	GQHRSFMSAVGIEGR2	GQHRSFMSAVGIEGR	2	18.6335	1.09208	816.407
SL11B_005323	GQHRSFMSAVGIEGR3	GQHRSFMSAVGIEGR	3	18.6335	0.838693	544.607
SL11B_005323	GQHRSFMSAVGIEGR4	GQHRSFMSAVGIEGR	4	18.6335	0.782499	408.707
SL11B_005324	GSTIGRAWPLGIEGR2	GSTIGRAWPLGIEGR	2	49.3422	1.08894	785.428
SL11B_005324	GSTIGRAWPLGIEGR3	GSTIGRAWPLGIEGR	3	49.3422	0.812251	523.955
SL11B_005324	GSTIGRAWPLGIEGR4	GSTIGRAWPLGIEGR	4	49.3422	0.777523	393.218
SL11B_005325	GDVLFKNRTSGIEGR2	GDVLFKNRTSGIEGR	2	7.05023	1.11944	824.942
SL11B_005325	GDVLFKNRTSGIEGR3	GDVLFKNRTSGIEGR	3	7.05023	0.849818	550.297
SL11B_005325	GDVLFKNRTSGIEGR4	GDVLFKNRTSGIEGR	4	7.05023	0.781598	412.975
SL11B_005326	GGQMQHDIWRGIEGR2	GGQMQHDIWRGIEGR	2	30.2022	1.11979	870.423
SL11B_005326	GGQMQHDIWRGIEGR3	GGQMQHDIWRGIEGR	3	30.2022	0.870235	580.618
SL11B_005326	GGQMQHDIWRGIEGR4	GGQMQHDIWRGIEGR	4	30.2022	0.791057	435.715
SL11B_005327	GMDRHRLPPMGIEGR2	GMDRHRLPPMGIEGR	2	6.32265	1.12333	861.438
SL11B_005327	GMDRHRLPPMGIEGR3	GMDRHRLPPMGIEGR	3	6.32265	0.856194	574.628
SL11B_005327	GMDRHRLPPMGIEGR4	GMDRHRLPPMGIEGR	4	6.32265	0.782739	431.223
SL11B_005328	GVVEDGANHLGIEGR2	GVVEDGANHLGIEGR	2	13.6419	1.06473	761.884
SL11B_005328	GVVEDGANHLGIEGR3	GVVEDGANHLGIEGR	3	13.6419	0.833359	508.258
SL11B_005328	GVVEDGANHLGIEGR4	GVVEDGANHLGIEGR	4	13.6419	0.770205	381.446
SL11B_005329	GADILDRKFDGIEGR2	GADILDRKFDGIEGR	2	31.0715	1.11942	831.434
SL11B_005329	GADILDRKFDGIEGR3	GADILDRKFDGIEGR	3	31.0715	0.861098	554.625
SL11B_005329	GADILDRKFDGIEGR4	GADILDRKFDGIEGR	4	31.0715	0.77991	416.221
SL11B_005330	GATWMDSGNFGIEGR2	GATWMDSGNFGIEGR	2	57.0163	1.06147	799.357
SL11B_005330	GATWMDSGNFGIEGR3	GATWMDSGNFGIEGR	3	57.0163	0.85471	533.24
SL11B_005330	GATWMDSGNFGIEGR4	GATWMDSGNFGIEGR	4	57.0163	0.771683	400.182
SL11B_005331	GFKDVRRQWFGIEGR2	GFKDVRRQWFGIEGR	2	33.4008	1.16818	925.992
SL11B_005331	GFKDVRRQWFGIEGR3	GFKDVRRQWFGIEGR	3	33.4008	0.901702	617.664
SL11B_005331	GFKDVRRQWFGIEGR4	GFKDVRRQWFGIEGR	4	33.4008	0.805488	463.5
SL11B_005332	GHKGVMTYDFGIEGR2	GHKGVMTYDFGIEGR	2	29.4631	1.10364	833.904
SL11B_005332	GHKGVMTYDFGIEGR3	GHKGVMTYDFGIEGR	3	29.4631	0.839906	556.272
SL11B_005332	GHKGVMTYDFGIEGR4	GHKGVMTYDFGIEGR	4	29.4631	0.783958	417.456
SL11B_005333	GKFHDVIRFRGIEGR2	GKFHDVIRFRGIEGR	2	19.8303	1.1329	893.995
SL11B_005333	GKFHDVIRFRGIEGR3	GKFHDVIRFRGIEGR	3	19.8303	0.888741	596.332
SL11B_005333	GKFHDVIRFRGIEGR4	GKFHDVIRFRGIEGR	4	19.8303	0.79631	447.501
SL11B_005334	GPHFVFPEVYGIEGR2	GPHFVFPEVYGIEGR	2	68.8221	1.12149	852.431
SL11B_005334	GPHFVFPEVYGIEGR3	GPHFVFPEVYGIEGR	3	68.8221	0.848125	568.623
SL11B_005334	GPHFVFPEVYGIEGR4	GPHFVFPEVYGIEGR	4	68.8221	0.799978	426.719
SL11B_005335	GVHLPTTPVPGIEGR2	GVHLPTTPVPGIEGR	2	35.9133	1.0629	765.425
SL11B_005335	GVHLPTTPVPGIEGR3	GVHLPTTPVPGIEGR	3	35.9133	0.812859	510.619
SL11B_005335	GVHLPTTPVPGIEGR4	GVHLPTTPVPGIEGR	4	35.9133	0.779549	383.216
SL11B_005336	GHPITMILLDGIEGR2	GHPITMILLDGIEGR	2	79.158	1.10951	811.44
SL11B_005336	GHPITMILLDGIEGR3	GHPITMILLDGIEGR	3	79.158	0.833299	541.296
SL11B_005336	GHPITMILLDGIEGR4	GHPITMILLDGIEGR	4	79.158	0.780589	406.224
SL11B_005337	GHYQSSLIFQGIEGR2	GHYQSSLIFQGIEGR	2	44.3523	1.11311	846.429
SL11B_005337	GHYQSSLIFQGIEGR3	GHYQSSLIFQGIEGR	3	44.3523	0.845508	564.621
SL11B_005337	GHYQSSLIFQGIEGR4	GHYQSSLIFQGIEGR	4	44.3523	0.794065	423.718
SL11B_005338	GFRDTLSALYGIEGR2	GFRDTLSALYGIEGR	2	70.9703	1.11005	827.931
SL11B_005338	GFRDTLSALYGIEGR3	GFRDTLSALYGIEGR	3	70.9703	0.853396	552.29
SL11B_005338	GFRDTLSALYGIEGR4	GFRDTLSALYGIEGR	4	70.9703	0.793397	414.469
SL11B_005339	GHPYHIDTGMGIEGR2	GHPYHIDTGMGIEGR	2	10.0679	1.08799	820.386
SL11B_005339	GHPYHIDTGMGIEGR3	GHPYHIDTGMGIEGR	3	10.0679	0.835529	547.26
SL11B_005339	GHPYHIDTGMGIEGR4	GHPYHIDTGMGIEGR	4	10.0679	0.783544	410.697
SL11B_005340	GLDVQHHMFQGIEGR2	GLDVQHHMFQGIEGR	2	30.7095	1.13775	862.42
SL11B_005340	GLDVQHHMFQGIEGR3	GLDVQHHMFQGIEGR	3	30.7095	0.867112	575.283
SL11B_005340	GLDVQHHMFQGIEGR4	GLDVQHHMFQGIEGR	4	30.7095	0.797461	431.714
SL11B_005341	GMLWRLAQHVGIEGR2	GMLWRLAQHVGIEGR	2	57.1759	1.14677	861.965
SL11B_005341	GMLWRLAQHVGIEGR3	GMLWRLAQHVGIEGR	3	57.1759	0.884653	574.979
SL11B_005341	GMLWRLAQHVGIEGR4	GMLWRLAQHVGIEGR	4	57.1759	0.801339	431.486
SL11B_005342	GVAAMFYGEWGIEGR2	GVAAMFYGEWGIEGR	2	86.7176	1.08718	821.888
SL11B_005342	GVAAMFYGEWGIEGR3	GVAAMFYGEWGIEGR	3	86.7176	0.867393	548.261
SL11B_005342	GVAAMFYGEWGIEGR4	GVAAMFYGEWGIEGR	4	86.7176	0.777818	411.447
SL11B_005343	GVSKQRLYRDGIEGR2	GVSKQRLYRDGIEGR	2	-12.1898	1.11127	867.474
SL11B_005343	GVSKQRLYRDGIEGR3	GVSKQRLYRDGIEGR	3	-12.1898	0.86646	578.652
SL11B_005343	GVSKQRLYRDGIEGR4	GVSKQRLYRDGIEGR	4	-12.1898	0.790275	434.241
SL11B_005344	GPDHRWAVAPGIEGR2	GPDHRWAVAPGIEGR	2	12.2245	1.07875	809.416
SL11B_005344	GPDHRWAVAPGIEGR3	GPDHRWAVAPGIEGR	3	12.2245	0.83237	539.946
SL11B_005344	GPDHRWAVAPGIEGR4	GPDHRWAVAPGIEGR	4	12.2245	0.779185	405.212
SL11B_005345	GETQAANGVQGIEGR2	GETQAANGVQGIEGR	2	1.27119	1.02253	743.866
SL11B_005345	GETQAANGVQGIEGR3	GETQAANGVQGIEGR	3	1.27119	0.836318	496.246
SL11B_005345	GETQAANGVQGIEGR4	GETQAANGVQGIEGR	4	1.27119	0.754158	372.437
SL11B_005346	GDRGTEQFVGGIEGR2	GDRGTEQFVGGIEGR	2	17.948	1.05777	789.387
SL11B_005346	GDRGTEQFVGGIEGR3	GDRGTEQFVGGIEGR	3	17.948	0.816106	526.594
SL11B_005346	GDRGTEQFVGGIEGR4	GDRGTEQFVGGIEGR	4	17.948	0.774307	395.197
SL11B_005347	GRYAVFGFGYGIEGR2	GRYAVFGFGYGIEGR	2	61.6409	1.10681	824.915
SL11B_005347	GRYAVFGFGYGIEGR3	GRYAVFGFGYGIEGR	3	61.6409	0.850801	550.279
SL11B_005347	GRYAVFGFGYGIEGR4	GRYAVFGFGYGIEGR	4	61.6409	0.792706	412.961
SL11B_005348	GMSKLWHSAQGIEGR2	GMSKLWHSAQGIEGR	2	23.3574	1.11497	828.917
SL11B_005348	GMSKLWHSAQGIEGR3	GMSKLWHSAQGIEGR	3	23.3574	0.84674	552.947
SL11B_005348	GMSKLWHSAQGIEGR4	GMSKLWHSAQGIEGR	4	23.3574	0.7866	414.962
SL11B_005349	GHNTWALIGNGIEGR2	GHNTWALIGNGIEGR	2	46.0856	1.07977	797.908
SL11B_005349	GHNTWALIGNGIEGR3	GHNTWALIGNGIEGR	3	46.0856	0.830236	532.274
SL11B_005349	GHNTWALIGNGIEGR4	GHNTWALIGNGIEGR	4	46.0856	0.777584	399.458
SL11B_005350	GLDGDTIEQRGIEGR2	GLDGDTIEQRGIEGR	2	13.1772	1.10353	808.405
SL11B_005350	GLDGDTIEQRGIEGR3	GLDGDTIEQRGIEGR	3	13.1772	0.841757	539.273
SL11B_005350	GLDGDTIEQRGIEGR4	GLDGDTIEQRGIEGR	4	13.1772	0.772894	404.706
SL11B_005351	GAPYTELGAMGIEGR2	GAPYTELGAMGIEGR	2	50.6358	1.05041	761.372
SL11B_005351	GAPYTELGAMGIEGR3	GAPYTELGAMGIEGR	3	50.6358	0.862924	507.917
SL11B_005351	GAPYTELGAMGIEGR4	GAPYTELGAMGIEGR	4	50.6358	0.767855	381.19
SL11B_005352	GFASAPTIKQGIEGR2	GFASAPTIKQGIEGR	2	22.0132	1.08662	766.415
SL11B_005352	GFASAPTIKQGIEGR3	GFASAPTIKQGIEGR	3	22.0132	0.841856	511.279
SL11B_005352	GFASAPTIKQGIEGR4	GFASAPTIKQGIEGR	4	22.0132	0.774491	383.711
SL11B_005353	GTHFLWVKPRGIEGR2	GTHFLWVKPRGIEGR	2	24.7199	1.14839	876.986
SL11B_005353	GTHFLWVKPRGIEGR3	GTHFLWVKPRGIEGR	3	24.7199	0.905431	584.993
SL11B_005353	GTHFLWVKPRGIEGR4	GTHFLWVKPRGIEGR	4	24.7199	0.811365	438.997
SL11B_005354	GEEPYNVLLSGIEGR2	GEEPYNVLLSGIEGR	2	77.4496	1.0901	816.915
SL11B_005354	GEEPYNVLLSGIEGR3	GEEPYNVLLSGIEGR	3	77.4496	0.868764	544.946
SL11B_005354	GEEPYNVLLSGIEGR4	GEEPYNVLLSGIEGR	4	77.4496	0.777119	408.961
SL11B_005355	GFDSLYSRPFGIEGR2	GFDSLYSRPFGIEGR	2	56.0455	1.14385	850.923
SL11B_005355	GFDSLYSRPFGIEGR3	GFDSLYSRPFGIEGR	3	56.0455	0.854799	567.618
SL11B_005355	GFDSLYSRPFGIEGR4	GFDSLYSRPFGIEGR	4	56.0455	0.797921	425.965
SL11B_005356	GHNYPFVHKMGIEGR2	GHNYPFVHKMGIEGR	2	11.1513	1.1271	871.433
SL11B_005356	GHNYPFVHKMGIEGR3	GHNYPFVHKMGIEGR	3	11.1513	0.888486	581.291
SL11B_005356	GHNYPFVHKMGIEGR4	GHNYPFVHKMGIEGR	4	11.1513	0.797714	436.22
SL11B_005357	GHSPDVQFYFGIEGR2	GHSPDVQFYFGIEGR	2	59.0766	1.10338	854.908
SL11B_005357	GHSPDVQFYFGIEGR3	GHSPDVQFYFGIEGR	3	59.0766	0.830113	570.274
SL11B_005357	GHSPDVQFYFGIEGR4	GHSPDVQFYFGIEGR	4	59.0766	0.785788	427.957
SL11B_005358	GLRRPFYSEDGIEGR2	GLRRPFYSEDGIEGR	2	15.7229	1.1285	876.445
SL11B_005358	GLRRPFYSEDGIEGR3	GLRRPFYSEDGIEGR	3	15.7229	0.861423	584.632
SL11B_005358	GLRRPFYSEDGIEGR4	GLRRPFYSEDGIEGR	4	15.7229	0.79952	438.726
SL11B_005359	GPTILITWNRGIEGR2	GPTILITWNRGIEGR	2	57.1588	1.15545	841.97
SL11B_005359	GPTILITWNRGIEGR3	GPTILITWNRGIEGR	3	57.1588	0.858511	561.649
SL11B_005359	GPTILITWNRGIEGR4	GPTILITWNRGIEGR	4	57.1588	0.78086	421.489
SL11B_005360	GQAFVALKWDGIEGR2	GQAFVALKWDGIEGR	2	60.3663	1.14457	823.936
SL11B_005360	GQAFVALKWDGIEGR3	GQAFVALKWDGIEGR	3	60.3663	0.862627	549.626
SL11B_005360	GQAFVALKWDGIEGR4	GQAFVALKWDGIEGR	4	60.3663	0.782289	412.472
SL11B_005361	GTIEARGHGYGIEGR2	GTIEARGHGYGIEGR	2	-11.9337	1.09252	786.898
SL11B_005361	GTIEARGHGYGIEGR3	GTIEARGHGYGIEGR	3	-11.9337	0.84376	524.934
SL11B_005361	GTIEARGHGYGIEGR4	GTIEARGHGYGIEGR	4	-11.9337	0.781122	393.952
SL11B_005362	GEAYHGFTERGIEGR2	GEAYHGFTERGIEGR	2	1.06211	1.10053	839.9
SL11B_005362	GEAYHGFTERGIEGR3	GEAYHGFTERGIEGR	3	1.06211	0.861176	560.269
SL11B_005362	GEAYHGFTERGIEGR4	GEAYHGFTERGIEGR	4	1.06211	0.791506	420.454
SL11B_005363	GGDDAIHAANGIEGR2	GGDDAIHAANGIEGR	2	3.23592	1.03258	726.845
SL11B_005363	GGDDAIHAANGIEGR3	GGDDAIHAANGIEGR	3	3.23592	0.816277	484.899
SL11B_005363	GGDDAIHAANGIEGR4	GGDDAIHAANGIEGR	4	3.23592	0.749317	363.926
SL11B_005364	GGGVAQMEGSGIEGR2	GGGVAQMEGSGIEGR	2	9.50571	0.994307	702.83
SL11B_005364	GGGVAQMEGSGIEGR3	GGGVAQMEGSGIEGR	3	9.50571	0.811618	468.889
SL11B_005364	GGGVAQMEGSGIEGR4	GGGVAQMEGSGIEGR	4	9.50571	0.737257	351.919
SL11B_005365	GGTIGYLFMQGIEGR2	GGTIGYLFMQGIEGR	2	88.7919	1.08028	799.903
SL11B_005365	GGTIGYLFMQGIEGR3	GGTIGYLFMQGIEGR	3	88.7919	0.862983	533.605
SL11B_005365	GGTIGYLFMQGIEGR4	GGTIGYLFMQGIEGR	4	88.7919	0.767828	400.455
SL11B_005366	GKMPIWRHYLGIEGR2	GKMPIWRHYLGIEGR	2	39.8689	1.15193	906.988
SL11B_005366	GKMPIWRHYLGIEGR3	GKMPIWRHYLGIEGR	3	39.8689	0.895256	604.995
SL11B_005366	GKMPIWRHYLGIEGR4	GKMPIWRHYLGIEGR	4	39.8689	0.802447	453.998
SL11B_005367	GNRLSMLWVNGIEGR2	GNRLSMLWVNGIEGR	2	64.2562	1.12152	851.446
SL11B_005367	GNRLSMLWVNGIEGR3	GNRLSMLWVNGIEGR	3	64.2562	0.843416	567.967
SL11B_005367	GNRLSMLWVNGIEGR4	GNRLSMLWVNGIEGR	4	64.2562	0.792543	426.227
SL11B_005368	GPSRMPTGMQGIEGR2	GPSRMPTGMQGIEGR	2	14.0171	1.05991	787.382
SL11B_005368	GPSRMPTGMQGIEGR3	GPSRMPTGMQGIEGR	3	14.0171	0.802909	525.257
SL11B_005368	GPSRMPTGMQGIEGR4	GPSRMPTGMQGIEGR	4	14.0171	0.770182	394.195
SL11B_005369	GWQPVSVQVQGIEGR2	GWQPVSVQVQGIEGR	2	52.6229	1.08659	820.431
SL11B_005369	GWQPVSVQVQGIEGR3	GWQPVSVQVQGIEGR	3	52.6229	0.89008	547.29
SL11B_005369	GWQPVSVQVQGIEGR4	GWQPVSVQVQGIEGR	4	52.6229	0.782559	410.719
SL11B_005370	GARMHDSFTWGIEGR2	GARMHDSFTWGIEGR	2	33.8154	1.1111	860.405
SL11B_005370	GARMHDSFTWGIEGR3	GARMHDSFTWGIEGR	3	33.8154	0.843093	573.939
SL11B_005370	GARMHDSFTWGIEGR4	GARMHDSFTWGIEGR	4	33.8154	0.792149	430.706
SL11B_005371	GLATSPQEAWGIEGR2	GLATSPQEAWGIEGR	2	45.3626	1.05524	786.394
SL11B_005371	GLATSPQEAWGIEGR3	GLATSPQEAWGIEGR	3	45.3626	0.855668	524.599
SL11B_005371	GLATSPQEAWGIEGR4	GLATSPQEAWGIEGR	4	45.3626	0.775251	393.701
SL11B_005372	GQAAILQDWTGIEGR2	GQAAILQDWTGIEGR	2	72.0893	1.08068	807.915
SL11B_005372	GQAAILQDWTGIEGR3	GQAAILQDWTGIEGR	3	72.0893	0.85712	538.946
SL11B_005372	GQAAILQDWTGIEGR4	GQAAILQDWTGIEGR	4	72.0893	0.774579	404.461
SL11B_005373	GQYEYHTVYNGIEGR2	GQYEYHTVYNGIEGR	2	23.6056	1.13358	893.413
SL11B_005373	GQYEYHTVYNGIEGR3	GQYEYHTVYNGIEGR	3	23.6056	0.859925	595.944
SL11B_005373	GQYEYHTVYNGIEGR4	GQYEYHTVYNGIEGR	4	23.6056	0.81167	447.21
SL11B_005374	GTELLKIMSHGIEGR2	GTELLKIMSHGIEGR	2	52.4897	1.14326	820.943
SL11B_005374	GTELLKIMSHGIEGR3	GTELLKIMSHGIEGR	3	52.4897	0.87335	547.631
SL11B_005374	GTELLKIMSHGIEGR4	GTELLKIMSHGIEGR	4	52.4897	0.790195	410.975
SL11B_005375	GVYARWYSGTGIEGR2	GVYARWYSGTGIEGR	2	31.7603	1.12689	836.415
SL11B_005375	GVYARWYSGTGIEGR3	GVYARWYSGTGIEGR	3	31.7603	0.841046	557.946
SL11B_005375	GVYARWYSGTGIEGR4	GVYARWYSGTGIEGR	4	31.7603	0.794793	418.711
SL11B_005376	GDVQKVYRSFGIEGR2	GDVQKVYRSFGIEGR	2	32.0566	1.13006	855.95
SL11B_005376	GDVQKVYRSFGIEGR3	GDVQKVYRSFGIEGR	3	32.0566	0.865883	570.969
SL11B_005376	GDVQKVYRSFGIEGR4	GDVQKVYRSFGIEGR	4	32.0566	0.796046	428.479
SL11B_005377	GMIDQLQHVRGIEGR2	GMIDQLQHVRGIEGR	2	35.6362	1.13865	854.949
SL11B_005377	GMIDQLQHVRGIEGR3	GMIDQLQHVRGIEGR	3	35.6362	0.871897	570.302
SL11B_005377	GMIDQLQHVRGIEGR4	GMIDQLQHVRGIEGR	4	35.6362	0.786053	427.978
SL11B_005378	GPHWMQQYQPGIEGR2	GPHWMQQYQPGIEGR	2	27.3814	1.11918	892.42
SL11B_005378	GPHWMQQYQPGIEGR3	GPHWMQQYQPGIEGR	3	27.3814	0.845585	595.283
SL11B_005378	GPHWMQQYQPGIEGR4	GPHWMQQYQPGIEGR	4	27.3814	0.796846	446.714
SL11B_005379	GYRSTFVQRSGIEGR2	GYRSTFVQRSGIEGR	2	1.08258	1.12038	856.945
SL11B_005379	GYRSTFVQRSGIEGR3	GYRSTFVQRSGIEGR	3	1.08258	0.877911	571.632
SL11B_005379	GYRSTFVQRSGIEGR4	GYRSTFVQRSGIEGR	4	1.08258	0.795003	428.976
SL11B_005380	GADLIAPVQNGIEGR2	GADLIAPVQNGIEGR	2	42.0966	1.04976	755.405
SL11B_005380	GADLIAPVQNGIEGR3	GADLIAPVQNGIEGR	3	42.0966	0.848594	503.939
SL11B_005380	GADLIAPVQNGIEGR4	GADLIAPVQNGIEGR	4	42.0966	0.765432	378.206
SL11B_005381	GAHIHPHLMRGIEGR2	GAHIHPHLMRGIEGR	2	-8.3114	1.10857	840.947
SL11B_005381	GAHIHPHLMRGIEGR3	GAHIHPHLMRGIEGR	3	-8.3114	0.878208	560.967
SL11B_005381	GAHIHPHLMRGIEGR4	GAHIHPHLMRGIEGR	4	-8.3114	0.800132	420.977
SL11B_005382	GGGQMMLFSGGIEGR2	GGGQMMLFSGGIEGR	2	56.0795	1.03697	748.853
SL11B_005382	GGGQMMLFSGGIEGR3	GGGQMMLFSGGIEGR	3	56.0795	0.837586	499.571
SL11B_005382	GGGQMMLFSGGIEGR4	GGGQMMLFSGGIEGR	4	56.0795	0.747571	374.93
SL11B_005383	GGKRMWWIGPGIEGR2	GGKRMWWIGPGIEGR	2	47.993	1.10783	850.446
SL11B_005383	GGKRMWWIGPGIEGR3	GGKRMWWIGPGIEGR	3	47.993	0.839746	567.3
SL11B_005383	GGKRMWWIGPGIEGR4	GGKRMWWIGPGIEGR	4	47.993	0.779288	425.727
SL11B_005384	GIYRLRHESEGIEGR2	GIYRLRHESEGIEGR	2	-4.09176	1.12962	886.464
SL11B_005384	GIYRLRHESEGIEGR3	GIYRLRHESEGIEGR	3	-4.09176	0.88215	591.311
SL11B_005384	GIYRLRHESEGIEGR4	GIYRLRHESEGIEGR	4	-4.09176	0.805461	443.735
SL11B_005385	GNFHVMWPRYGIEGR2	GNFHVMWPRYGIEGR	2	49.2336	1.15691	909.947
SL11B_005385	GNFHVMWPRYGIEGR3	GNFHVMWPRYGIEGR	3	49.2336	0.883663	606.967
SL11B_005385	GNFHVMWPRYGIEGR4	GNFHVMWPRYGIEGR	4	49.2336	0.818838	455.477
SL11B_005386	GPIHTAIGSHGIEGR2	GPIHTAIGSHGIEGR	2	-5.37851	1.05837	751.397
SL11B_005386	GPIHTAIGSHGIEGR3	GPIHTAIGSHGIEGR	3	-5.37851	0.858389	501.267
SL11B_005386	GPIHTAIGSHGIEGR4	GPIHTAIGSHGIEGR	4	-5.37851	0.78018	376.202
SL11B_005387	GPSNPPLADDGIEGR2	GPSNPPLADDGIEGR	2	17.8408	1.03449	747.863
SL11B_005387	GPSNPPLADDGIEGR3	GPSNPPLADDGIEGR	3	17.8408	0.821417	498.911
SL11B_005387	GPSNPPLADDGIEGR4	GPSNPPLADDGIEGR	4	17.8408	0.754449	374.435
SL11B_005388	GTYDRDHYMIGIEGR2	GTYDRDHYMIGIEGR	2	19.1806	1.12857	891.915
SL11B_005388	GTYDRDHYMIGIEGR3	GTYDRDHYMIGIEGR	3	19.1806	0.867977	594.946
SL11B_005388	GTYDRDHYMIGIEGR4	GTYDRDHYMIGIEGR	4	19.1806	0.795997	446.461
SL11B_005389	GVDARVTWIYGIEGR2	GVDARVTWIYGIEGR	2	60.5252	1.12901	846.447
SL11B_005389	GVDARVTWIYGIEGR3	GVDARVTWIYGIEGR	3	60.5252	0.853316	564.634
SL11B_005389	GVDARVTWIYGIEGR4	GVDARVTWIYGIEGR	4	60.5252	0.79643	423.727
SL11B_005390	GADEPDLITVGIEGR2	GADEPDLITVGIEGR	2	56.9	1.05018	771.394
SL11B_005390	GADEPDLITVGIEGR3	GADEPDLITVGIEGR	3	56.9	0.858973	514.598
SL11B_005390	GADEPDLITVGIEGR4	GADEPDLITVGIEGR	4	56.9	0.770417	386.201
SL11B_005391	GHARVMADWNGIEGR2	GHARVMADWNGIEGR	2	21.2967	1.10832	834.905
SL11B_005391	GHARVMADWNGIEGR3	GHARVMADWNGIEGR	3	21.2967	0.837478	556.939
SL11B_005391	GHARVMADWNGIEGR4	GHARVMADWNGIEGR	4	21.2967	0.785783	417.956
SL11B_005392	GITDDWVTVSGIEGR2	GITDDWVTVSGIEGR	2	68.8861	1.07482	802.899
SL11B_005392	GITDDWVTVSGIEGR3	GITDDWVTVSGIEGR	3	68.8861	0.879366	535.602
SL11B_005392	GITDDWVTVSGIEGR4	GITDDWVTVSGIEGR	4	68.8861	0.779363	401.953
SL11B_005393	GLLYIHDTMNGIEGR2	GLLYIHDTMNGIEGR	2	49.9346	1.14052	844.925
SL11B_005393	GLLYIHDTMNGIEGR3	GLLYIHDTMNGIEGR	3	49.9346	0.84407	563.619
SL11B_005393	GLLYIHDTMNGIEGR4	GLLYIHDTMNGIEGR	4	49.9346	0.801905	422.966
SL11B_005394	GMVHMAPMILGIEGR2	GMVHMAPMILGIEGR	2	63.8156	1.09417	806.412
SL11B_005394	GMVHMAPMILGIEGR3	GMVHMAPMILGIEGR	3	63.8156	0.829569	537.944
SL11B_005394	GMVHMAPMILGIEGR4	GMVHMAPMILGIEGR	4	63.8156	0.788723	403.71
SL11B_005395	GRFFASVMNEGIEGR2	GRFFASVMNEGIEGR	2	51.5332	1.10589	835.409
SL11B_005395	GRFFASVMNEGIEGR3	GRFFASVMNEGIEGR	3	51.5332	0.834217	557.275
SL11B_005395	GRFFASVMNEGIEGR4	GRFFASVMNEGIEGR	4	51.5332	0.789807	418.208
SL11B_005396	GTTQVSDMDIGIEGR2	GTTQVSDMDIGIEGR	2	34.5453	1.05984	789.875
SL11B_005396	GTTQVSDMDIGIEGR3	GTTQVSDMDIGIEGR	3	34.5453	0.853312	526.919
SL11B_005396	GTTQVSDMDIGIEGR4	GTTQVSDMDIGIEGR	4	34.5453	0.765909	395.441
SL11B_005397	GVFARVRTMVGIEGR2	GVFARVRTMVGIEGR	2	43.5278	1.14395	824.459
SL11B_005397	GVFARVRTMVGIEGR3	GVFARVRTMVGIEGR	3	43.5278	0.860975	549.975
SL11B_005397	GVFARVRTMVGIEGR4	GVFARVRTMVGIEGR	4	43.5278	0.78838	412.733
SL11B_005398	GYMEPLINVIGIEGR2	GYMEPLINVIGIEGR	2	97.0798	1.10896	830.94
SL11B_005398	GYMEPLINVIGIEGR3	GYMEPLINVIGIEGR	3	97.0798	0.891661	554.296
SL11B_005398	GYMEPLINVIGIEGR4	GYMEPLINVIGIEGR	4	97.0798	0.792291	415.974
SL11B_005399	GAQGIKVIRGGIEGR2	GAQGIKVIRGGIEGR	2	10.4003	1.09271	755.944
SL11B_005399	GAQGIKVIRGGIEGR3	GAQGIKVIRGGIEGR	3	10.4003	0.840096	504.299
SL11B_005399	GAQGIKVIRGGIEGR4	GAQGIKVIRGGIEGR	4	10.4003	0.769906	378.476
SL11B_005400	GAQLIDFTFRGIEGR2	GAQLIDFTFRGIEGR	2	74.734	1.14903	840.447
SL11B_005400	GAQLIDFTFRGIEGR3	GAQLIDFTFRGIEGR	3	74.734	0.861539	560.634
SL11B_005400	GAQLIDFTFRGIEGR4	GAQLIDFTFRGIEGR	4	74.734	0.781288	420.727
SL11B_005401	GHLFGADETLGIEGR2	GHLFGADETLGIEGR	2	40.2238	1.07851	786.394
SL11B_005401	GHLFGADETLGIEGR3	GHLFGADETLGIEGR	3	40.2238	0.823253	524.599
SL11B_005401	GHLFGADETLGIEGR4	GHLFGADETLGIEGR	4	40.2238	0.774514	393.701
SL11B_005402	GKWLIRGGTAGIEGR2	GKWLIRGGTAGIEGR	2	21.103	1.07463	785.944
SL11B_005402	GKWLIRGGTAGIEGR3	GKWLIRGGTAGIEGR	3	21.103	0.838477	524.299
SL11B_005402	GKWLIRGGTAGIEGR4	GKWLIRGGTAGIEGR	4	21.103	0.775285	393.476
SL11B_005403	GMAHQMNVAHGIEGR2	GMAHQMNVAHGIEGR	2	-3.11059	1.1081	804.38
SL11B_005403	GMAHQMNVAHGIEGR3	GMAHQMNVAHGIEGR	3	-3.11059	0.876316	536.589
SL11B_005403	GMAHQMNVAHGIEGR4	GMAHQMNVAHGIEGR	4	-3.11059	0.793913	402.694
SL11B_005404	GPIAHEMLYIGIEGR2	GPIAHEMLYIGIEGR	2	56.3086	1.11567	828.432
SL11B_005404	GPIAHEMLYIGIEGR3	GPIAHEMLYIGIEGR	3	56.3086	0.855262	552.624
SL11B_005404	GPIAHEMLYIGIEGR4	GPIAHEMLYIGIEGR	4	56.3086	0.791149	414.72
SL11B_005405	GQFMVFVSYNGIEGR2	GQFMVFVSYNGIEGR	2	80.1178	1.11355	852.414
SL11B_005405	GQFMVFVSYNGIEGR3	GQFMVFVSYNGIEGR	3	80.1178	0.898968	568.612
SL11B_005405	GQFMVFVSYNGIEGR4	GQFMVFVSYNGIEGR	4	80.1178	0.788108	426.711
SL11B_005406	GVRTYLMDTIGIEGR2	GVRTYLMDTIGIEGR	2	57.7967	1.12458	840.941
SL11B_005406	GVRTYLMDTIGIEGR3	GVRTYLMDTIGIEGR	3	57.7967	0.849957	560.963
SL11B_005406	GVRTYLMDTIGIEGR4	GVRTYLMDTIGIEGR	4	57.7967	0.797931	420.974
SL11B_005407	GVTKIGPVVRGIEGR2	GVTKIGPVVRGIEGR	2	12.5444	1.08149	769.462
SL11B_005407	GVTKIGPVVRGIEGR3	GVTKIGPVVRGIEGR	3	12.5444	0.869432	513.311
SL11B_005407	GVTKIGPVVRGIEGR4	GVTKIGPVVRGIEGR	4	12.5444	0.79109	385.235
SL11B_005408	GYDMINRPYDGIEGR2	GYDMINRPYDGIEGR	2	31.1894	1.133	878.41
SL11B_005408	GYDMINRPYDGIEGR3	GYDMINRPYDGIEGR	3	31.1894	0.85279	585.942
SL11B_005408	GYDMINRPYDGIEGR4	GYDMINRPYDGIEGR	4	31.1894	0.8055	439.708
SL11B_005409	GHAFNAQAQKGIEGR2	GHAFNAQAQKGIEGR	2	-15.8933	1.08941	792.405
SL11B_005409	GHAFNAQAQKGIEGR3	GHAFNAQAQKGIEGR	3	-15.8933	0.864763	528.606
SL11B_005409	GHAFNAQAQKGIEGR4	GHAFNAQAQKGIEGR	4	-15.8933	0.780225	396.706
SL11B_005410	GMLQWPDMHIGIEGR2	GMLQWPDMHIGIEGR	2	76.5215	1.12066	870.421
SL11B_005410	GMLQWPDMHIGIEGR3	GMLQWPDMHIGIEGR	3	76.5215	0.864432	580.617
SL11B_005410	GMLQWPDMHIGIEGR4	GMLQWPDMHIGIEGR	4	76.5215	0.791496	435.714
SL11B_005411	GFHVGQHRHWGIEGR2	GFHVGQHRHWGIEGR	2	-6.2211	1.12872	886.946
SL11B_005411	GFHVGQHRHWGIEGR3	GFHVGQHRHWGIEGR	3	-6.2211	0.878112	591.633
SL11B_005411	GFHVGQHRHWGIEGR4	GFHVGQHRHWGIEGR	4	-6.2211	0.78831	443.976
SL11B_005412	GLHTMADTIHGIEGR2	GLHTMADTIHGIEGR	2	27.1574	1.11508	804.402
SL11B_005412	GLHTMADTIHGIEGR3	GLHTMADTIHGIEGR	3	27.1574	0.885431	536.603
SL11B_005412	GLHTMADTIHGIEGR4	GLHTMADTIHGIEGR	4	27.1574	0.79205	402.704
SL11B_005413	GLWSSFRHADGIEGR2	GLWSSFRHADGIEGR	2	35.1697	1.12871	844.419
SL11B_005413	GLWSSFRHADGIEGR3	GLWSSFRHADGIEGR	3	35.1697	0.858819	563.282
SL11B_005413	GLWSSFRHADGIEGR4	GLWSSFRHADGIEGR	4	35.1697	0.784796	422.713
SL11B_005414	GTAKRKFWPRGIEGR2	GTAKRKFWPRGIEGR	2	2.38545	1.11917	879.997
SL11B_005414	GTAKRKFWPRGIEGR3	GTAKRKFWPRGIEGR	3	2.38545	0.877382	587.001
SL11B_005414	GTAKRKFWPRGIEGR4	GTAKRKFWPRGIEGR	4	2.38545	0.788345	440.502
SL11B_005415	GTPQFSGKWFGIEGR2	GTPQFSGKWFGIEGR	2	57.4442	1.11017	833.92
SL11B_005415	GTPQFSGKWFGIEGR3	GTPQFSGKWFGIEGR	3	57.4442	0.848894	556.283
SL11B_005415	GTPQFSGKWFGIEGR4	GTPQFSGKWFGIEGR	4	57.4442	0.782374	417.464
SL11B_005416	GTYTRLWRVAGIEGR2	GTYTRLWRVAGIEGR	2	42.5411	1.1483	867.973
SL11B_005416	GTYTRLWRVAGIEGR3	GTYTRLWRVAGIEGR	3	42.5411	0.874904	578.985
SL11B_005416	GTYTRLWRVAGIEGR4	GTYTRLWRVAGIEGR	4	42.5411	0.797892	434.49
SL11B_005417	GVGMAVILLHGIEGR2	GVGMAVILLHGIEGR	2	81.8211	1.14072	761.432
SL11B_005417	GVGMAVILLHGIEGR3	GVGMAVILLHGIEGR	3	81.8211	0.868951	507.957
SL11B_005417	GVGMAVILLHGIEGR4	GVGMAVILLHGIEGR	4	81.8211	0.765449	381.22
SL11B_005418	GANHSQQYVNGIEGR2	GANHSQQYVNGIEGR	2	-7.18397	1.06996	815.39
SL11B_005418	GANHSQQYVNGIEGR3	GANHSQQYVNGIEGR	3	-7.18397	0.826987	543.929
SL11B_005418	GANHSQQYVNGIEGR4	GANHSQQYVNGIEGR	4	-7.18397	0.785254	408.199
SL11B_005419	GYPRQLAAQIGIEGR2	GYPRQLAAQIGIEGR	2	37.3704	1.10366	814.947
SL11B_005419	GYPRQLAAQIGIEGR3	GYPRQLAAQIGIEGR	3	37.3704	0.839226	543.634
SL11B_005419	GYPRQLAAQIGIEGR4	GYPRQLAAQIGIEGR	4	37.3704	0.789281	407.977
SL11B_005420	GDTTPSFDAWGIEGR2	GDTTPSFDAWGIEGR	2	60.5899	1.06098	804.868
SL11B_005420	GDTTPSFDAWGIEGR3	GDTTPSFDAWGIEGR	3	60.5899	0.863172	536.914
SL11B_005420	GDTTPSFDAWGIEGR4	GDTTPSFDAWGIEGR	4	60.5899	0.768388	402.938
SL11B_005421	GSIEVWREDWGIEGR2	GSIEVWREDWGIEGR	2	61.0566	1.14959	894.937
SL11B_005421	GSIEVWREDWGIEGR3	GSIEVWREDWGIEGR	3	61.0566	0.847561	596.96
SL11B_005421	GSIEVWREDWGIEGR4	GSIEVWREDWGIEGR	4	61.0566	0.795493	447.972
SL11B_005422	GKFVIDMYVDGIEGR2	GKFVIDMYVDGIEGR	2	69.4662	1.12831	849.93
SL11B_005422	GKFVIDMYVDGIEGR3	GKFVIDMYVDGIEGR	3	69.4662	0.847876	566.956
SL11B_005422	GKFVIDMYVDGIEGR4	GKFVIDMYVDGIEGR	4	69.4662	0.790883	425.468
SL11B_005423	GLVRPMPASQGIEGR2	GLVRPMPASQGIEGR	2	12.9135	1.07645	784.422
SL11B_005423	GLVRPMPASQGIEGR3	GLVRPMPASQGIEGR	3	12.9135	0.813732	523.284
SL11B_005423	GLVRPMPASQGIEGR4	GLVRPMPASQGIEGR	4	12.9135	0.791479	392.715
SL11B_005424	GVPLNNGQMIGIEGR2	GVPLNNGQMIGIEGR	2	42.0569	1.06073	777.907
SL11B_005424	GVPLNNGQMIGIEGR3	GVPLNNGQMIGIEGR	3	42.0569	0.852939	518.94
SL11B_005424	GVPLNNGQMIGIEGR4	GVPLNNGQMIGIEGR	4	42.0569	0.769114	389.457
SL11B_005425	GFTMSSREHVGIEGR2	GFTMSSREHVGIEGR	2	4.83565	1.12423	831.904
SL11B_005425	GFTMSSREHVGIEGR3	GFTMSSREHVGIEGR	3	4.83565	0.864584	554.939
SL11B_005425	GFTMSSREHVGIEGR4	GFTMSSREHVGIEGR	4	4.83565	0.78882	416.456
SL11B_005426	GGARIRSVFNGIEGR2	GGARIRSVFNGIEGR	2	30.7248	1.08697	794.937
SL11B_005426	GGARIRSVFNGIEGR3	GGARIRSVFNGIEGR	3	30.7248	0.837774	530.294
SL11B_005426	GGARIRSVFNGIEGR4	GGARIRSVFNGIEGR	4	30.7248	0.773037	397.972
SL11B_005427	GVDVHRINPFGIEGR2	GVDVHRINPFGIEGR	2	39.0254	1.12061	833.445
SL11B_005427	GVDVHRINPFGIEGR3	GVDVHRINPFGIEGR	3	39.0254	0.852411	555.966
SL11B_005427	GVDVHRINPFGIEGR4	GVDVHRINPFGIEGR	4	39.0254	0.796569	417.226
SL11B_005428	GRRELLVVQLGIEGR2	GRRELLVVQLGIEGR	2	43.0418	1.12772	848.005
SL11B_005428	GRRELLVVQLGIEGR3	GRRELLVVQLGIEGR	3	43.0418	0.84832	565.672
SL11B_005428	GRRELLVVQLGIEGR4	GRRELLVVQLGIEGR	4	43.0418	0.790598	424.506
SL11B_005430	GLARPKLIYRGIEGR2	GLARPKLIYRGIEGR	2	18.0916	1.14301	850.01
SL11B_005430	GLARPKLIYRGIEGR3	GLARPKLIYRGIEGR	3	18.0916	0.897177	567.009
SL11B_005430	GLARPKLIYRGIEGR4	GLARPKLIYRGIEGR	4	18.0916	0.806525	425.509
SL11B_005431	GRTSLLLHTAGIEGR2	GRTSLLLHTAGIEGR	2	17.6694	1.10318	790.947
SL11B_005431	GRTSLLLHTAGIEGR3	GRTSLLLHTAGIEGR	3	17.6694	0.865301	527.634
SL11B_005431	GRTSLLLHTAGIEGR4	GRTSLLLHTAGIEGR	4	17.6694	0.781534	395.977
SL11B_005432	GDLPKSTHNFGIEGR2	GDLPKSTHNFGIEGR	2	5.08451	1.10184	814.413
SL11B_005432	GDLPKSTHNFGIEGR3	GDLPKSTHNFGIEGR	3	5.08451	0.853819	543.278
SL11B_005432	GDLPKSTHNFGIEGR4	GDLPKSTHNFGIEGR	4	5.08451	0.794194	407.71
SL11B_005433	GVGTTLSLFRGIEGR2	GVGTTLSLFRGIEGR	2	67.7415	1.13145	781.936
SL11B_005433	GVGTTLSLFRGIEGR3	GVGTTLSLFRGIEGR	3	67.7415	0.844819	521.626
SL11B_005433	GVGTTLSLFRGIEGR4	GVGTTLSLFRGIEGR	4	67.7415	0.76665	391.472
SL11B_005434	GEQFVTPLGAGIEGR2	GEQFVTPLGAGIEGR	2	52.698	1.05563	765.899
SL11B_005434	GEQFVTPLGAGIEGR3	GEQFVTPLGAGIEGR	3	52.698	0.872765	510.935
SL11B_005434	GEQFVTPLGAGIEGR4	GEQFVTPLGAGIEGR	4	52.698	0.768992	383.453
SL11B_005435	GIFNQHLHGYGIEGR2	GIFNQHLHGYGIEGR	2	25.5167	1.1292	849.429
SL11B_005435	GIFNQHLHGYGIEGR3	GIFNQHLHGYGIEGR	3	25.5167	0.872514	566.622
SL11B_005435	GIFNQHLHGYGIEGR4	GIFNQHLHGYGIEGR	4	25.5167	0.802588	425.218
SL11B_005436	GLRGTAVWTDGIEGR2	GLRGTAVWTDGIEGR	2	36.1969	1.08417	794.415
SL11B_005436	GLRGTAVWTDGIEGR3	GLRGTAVWTDGIEGR	3	36.1969	0.819669	529.946
SL11B_005436	GLRGTAVWTDGIEGR4	GLRGTAVWTDGIEGR	4	36.1969	0.783148	397.711
SL11B_005437	GNAVPRWFFMGIEGR2	GNAVPRWFFMGIEGR	2	84.5025	1.13009	868.938
SL11B_005437	GNAVPRWFFMGIEGR3	GNAVPRWFFMGIEGR	3	84.5025	0.846891	579.628
SL11B_005437	GNAVPRWFFMGIEGR4	GNAVPRWFFMGIEGR	4	84.5025	0.792834	434.973
SL11B_005438	GLTTNAQGSQGIEGR2	GLTTNAQGSQGIEGR	2	-4.83095	1.0279	744.874
SL11B_005438	GLTTNAQGSQGIEGR3	GLTTNAQGSQGIEGR	3	-4.83095	0.837842	496.918
SL11B_005438	GLTTNAQGSQGIEGR4	GLTTNAQGSQGIEGR	4	-4.83095	0.7635	372.94
SL11B_005439	GVAFLGLHILGIEGR2	GVAFLGLHILGIEGR	2	90.4685	1.11999	776.454
SL11B_005439	GVAFLGLHILGIEGR3	GVAFLGLHILGIEGR	3	90.4685	0.853872	517.972
SL11B_005439	GVAFLGLHILGIEGR4	GVAFLGLHILGIEGR	4	90.4685	0.775226	388.731
SL11B_005440	GAWIAPYNRPGIEGR2	GAWIAPYNRPGIEGR	2	32.1057	1.10994	828.934
SL11B_005440	GAWIAPYNRPGIEGR3	GAWIAPYNRPGIEGR	3	32.1057	0.84057	552.958
SL11B_005440	GAWIAPYNRPGIEGR4	GAWIAPYNRPGIEGR	4	32.1057	0.7923	414.971
SL11B_005441	GESAPLDEAYGIEGR2	GESAPLDEAYGIEGR	2	37.2336	1.05208	782.368
SL11B_005441	GESAPLDEAYGIEGR3	GESAPLDEAYGIEGR	3	37.2336	0.855759	521.914
SL11B_005441	GESAPLDEAYGIEGR4	GESAPLDEAYGIEGR	4	37.2336	0.763215	391.688
SL11B_005442	GFRLAYDTYGGIEGR2	GFRLAYDTYGGIEGR	2	45.9615	1.11381	837.915
SL11B_005442	GFRLAYDTYGGIEGR3	GFRLAYDTYGGIEGR	3	45.9615	0.850126	558.946
SL11B_005442	GFRLAYDTYGGIEGR4	GFRLAYDTYGGIEGR	4	45.9615	0.800516	419.461
SL11B_005443	GLFLIKTPHHGIEGR2	GLFLIKTPHHGIEGR	2	22.9835	1.14559	837.976
SL11B_005443	GLFLIKTPHHGIEGR3	GLFLIKTPHHGIEGR	3	22.9835	0.882478	558.986
SL11B_005443	GLFLIKTPHHGIEGR4	GLFLIKTPHHGIEGR	4	22.9835	0.800901	419.491
SL11B_005444	GQSHGHSINVGIEGR2	GQSHGHSINVGIEGR	2	-13.0021	1.05057	774.387
SL11B_005444	GQSHGHSINVGIEGR3	GQSHGHSINVGIEGR	3	-13.0021	0.828707	516.594
SL11B_005444	GQSHGHSINVGIEGR4	GQSHGHSINVGIEGR	4	-13.0021	0.778565	387.697
SL11B_005445	GSEVGDMYVTGIEGR2	GSEVGDMYVTGIEGR	2	41.4938	1.05586	785.364
SL11B_005445	GSEVGDMYVTGIEGR3	GSEVGDMYVTGIEGR	3	41.4938	0.858392	523.912
SL11B_005445	GSEVGDMYVTGIEGR4	GSEVGDMYVTGIEGR	4	41.4938	0.764188	393.186
SL11B_005446	GKMIPYIPWRGIEGR2	GKMIPYIPWRGIEGR	2	57.6298	1.13903	886.985
SL11B_005446	GKMIPYIPWRGIEGR3	GKMIPYIPWRGIEGR	3	57.6298	0.886249	591.659
SL11B_005446	GKMIPYIPWRGIEGR4	GKMIPYIPWRGIEGR	4	57.6298	0.804934	443.996
SL11B_005447	GKVITAHVPLGIEGR2	GKVITAHVPLGIEGR	2	21.9652	1.08606	773.957
SL11B_005447	GKVITAHVPLGIEGR3	GKVITAHVPLGIEGR	3	21.9652	0.843353	516.307
SL11B_005447	GKVITAHVPLGIEGR4	GKVITAHVPLGIEGR	4	21.9652	0.783432	387.482
SL11B_005448	GPHFNDHQNAGIEGR2	GPHFNDHQNAGIEGR	2	-18.2833	1.06661	824.882
SL11B_005448	GPHFNDHQNAGIEGR3	GPHFNDHQNAGIEGR	3	-18.2833	0.835525	550.257
SL11B_005448	GPHFNDHQNAGIEGR4	GPHFNDHQNAGIEGR	4	-18.2833	0.780887	412.945
SL11B_005449	GVIFLRFMEQGIEGR2	GVIFLRFMEQGIEGR	2	94.7898	1.16664	876.467
SL11B_005449	GVIFLRFMEQGIEGR3	GVIFLRFMEQGIEGR	3	94.7898	0.855739	584.647
SL11B_005449	GVIFLRFMEQGIEGR4	GVIFLRFMEQGIEGR	4	94.7898	0.803905	438.737
SL11B_005450	GASMEEVNHDGIEGR2	GASMEEVNHDGIEGR	2	-3.9113	1.07968	800.855
SL11B_005450	GASMEEVNHDGIEGR3	GASMEEVNHDGIEGR	3	-3.9113	0.834077	534.239
SL11B_005450	GASMEEVNHDGIEGR4	GASMEEVNHDGIEGR	4	-3.9113	0.771264	400.931
SL11B_005451	GNQRYFPFLFGIEGR2	GNQRYFPFLFGIEGR	2	91.3508	1.14499	900.963
SL11B_005451	GNQRYFPFLFGIEGR3	GNQRYFPFLFGIEGR	3	91.3508	0.851372	600.978
SL11B_005451	GNQRYFPFLFGIEGR4	GNQRYFPFLFGIEGR	4	91.3508	0.81131	450.985
SL11B_005452	GNSTNYRTDGGIEGR2	GNSTNYRTDGGIEGR	2	-16.8396	1.06276	798.872
SL11B_005452	GNSTNYRTDGGIEGR3	GNSTNYRTDGGIEGR	3	-16.8396	0.815554	532.917
SL11B_005452	GNSTNYRTDGGIEGR4	GNSTNYRTDGGIEGR	4	-16.8396	0.767309	399.939
SL11B_005453	GQSMGPLKLAGIEGR2	GQSMGPLKLAGIEGR	2	41.4733	1.06595	757.411
SL11B_005453	GQSMGPLKLAGIEGR3	GQSMGPLKLAGIEGR	3	41.4733	0.828131	505.277
SL11B_005453	GQSMGPLKLAGIEGR4	GQSMGPLKLAGIEGR	4	41.4733	0.76609	379.209
SL11B_005454	GVAFTQDLTHGIEGR2	GVAFTQDLTHGIEGR	2	45.2091	1.12516	800.908
SL11B_005454	GVAFTQDLTHGIEGR3	GVAFTQDLTHGIEGR	3	45.2091	0.858891	534.274
SL11B_005454	GVAFTQDLTHGIEGR4	GVAFTQDLTHGIEGR	4	45.2091	0.777971	400.957
SL11B_005455	GHWDVYAWPQGIEGR2	GHWDVYAWPQGIEGR	2	60.5513	1.1273	885.921
SL11B_005455	GHWDVYAWPQGIEGR3	GHWDVYAWPQGIEGR	3	60.5513	0.843618	590.95
SL11B_005455	GHWDVYAWPQGIEGR4	GHWDVYAWPQGIEGR	4	60.5513	0.800201	443.464
SL11B_005456	GMVSILMPKRGIEGR2	GMVSILMPKRGIEGR	2	36.5474	1.15462	822.458
SL11B_005456	GMVSILMPKRGIEGR3	GMVSILMPKRGIEGR	3	36.5474	0.870421	548.641
SL11B_005456	GMVSILMPKRGIEGR4	GMVSILMPKRGIEGR	4	36.5474	0.782171	411.733
SL11B_005457	GPAWSKTNHIGIEGR2	GPAWSKTNHIGIEGR	2	3.40988	1.09341	811.923
SL11B_005457	GPAWSKTNHIGIEGR3	GPAWSKTNHIGIEGR	3	3.40988	0.852801	541.618
SL11B_005457	GPAWSKTNHIGIEGR4	GPAWSKTNHIGIEGR	4	3.40988	0.786399	406.465
SL11B_005458	GDAWIRRTPRGIEGR2	GDAWIRRTPRGIEGR	2	2.19795	1.11797	870.474
SL11B_005458	GDAWIRRTPRGIEGR3	GDAWIRRTPRGIEGR	3	2.19795	0.864469	580.652
SL11B_005458	GDAWIRRTPRGIEGR4	GDAWIRRTPRGIEGR	4	2.19795	0.787087	435.741
SL11B_005459	GFQVYWQLPTGIEGR2	GFQVYWQLPTGIEGR	2	89.5304	1.12162	875.949
SL11B_005459	GFQVYWQLPTGIEGR3	GFQVYWQLPTGIEGR	3	89.5304	0.891324	584.302
SL11B_005459	GFQVYWQLPTGIEGR4	GFQVYWQLPTGIEGR	4	89.5304	0.795572	438.478
SL11B_005460	GGVIDSWWAMGIEGR2	GGVIDSWWAMGIEGR	2	99.7052	1.08252	817.393
SL11B_005460	GGVIDSWWAMGIEGR3	GGVIDSWWAMGIEGR	3	99.7052	0.863799	545.265
SL11B_005460	GGVIDSWWAMGIEGR4	GGVIDSWWAMGIEGR	4	99.7052	0.769515	409.2
SL11B_005461	GPMLYAHGWNGIEGR2	GPMLYAHGWNGIEGR	2	41.3139	1.12447	829.399
SL11B_005461	GPMLYAHGWNGIEGR3	GPMLYAHGWNGIEGR	3	41.3139	0.850617	553.268
SL11B_005461	GPMLYAHGWNGIEGR4	GPMLYAHGWNGIEGR	4	41.3139	0.786718	415.203
SL11B_005462	GRDAHGNWDHGIEGR2	GRDAHGNWDHGIEGR	2	-18.7225	1.07051	838.885
SL11B_005462	GRDAHGNWDHGIEGR3	GRDAHGNWDHGIEGR	3	-18.7225	0.861807	559.593
SL11B_005462	GRDAHGNWDHGIEGR4	GRDAHGNWDHGIEGR	4	-18.7225	0.791658	419.946
SL11B_005463	GSLRHAQMLLGIEGR2	GSLRHAQMLLGIEGR	2	32.3101	1.11293	819.449
SL11B_005463	GSLRHAQMLLGIEGR3	GSLRHAQMLLGIEGR	3	32.3101	0.838881	546.635
SL11B_005463	GSLRHAQMLLGIEGR4	GSLRHAQMLLGIEGR	4	32.3101	0.776551	410.228
SL11B_005464	GTRAPPHITMGIEGR2	GTRAPPHITMGIEGR	2	9.90276	1.07881	796.92
SL11B_005464	GTRAPPHITMGIEGR3	GTRAPPHITMGIEGR	3	9.90276	0.841083	531.616
SL11B_005464	GTRAPPHITMGIEGR4	GTRAPPHITMGIEGR	4	9.90276	0.793084	398.964
SL11B_005466	GAHKQHVDWNGIEGR2	GAHKQHVDWNGIEGR	2	-3.06855	1.09397	852.422
SL11B_005466	GAHKQHVDWNGIEGR3	GAHKQHVDWNGIEGR	3	-3.06855	0.85814	568.617
SL11B_005466	GAHKQHVDWNGIEGR4	GAHKQHVDWNGIEGR	4	-3.06855	0.796868	426.714
SL11B_005467	GDQIIPFPLQGIEGR2	GDQIIPFPLQGIEGR	2	87.6071	1.09415	820.444
SL11B_005467	GDQIIPFPLQGIEGR3	GDQIIPFPLQGIEGR	3	87.6071	0.856485	547.298
SL11B_005467	GDQIIPFPLQGIEGR4	GDQIIPFPLQGIEGR	4	87.6071	0.779993	410.726
SL11B_005468	GIQILIAQPNGIEGR2	GIQILIAQPNGIEGR	2	60.7842	1.08188	789.952
SL11B_005468	GIQILIAQPNGIEGR3	GIQILIAQPNGIEGR	3	60.7842	0.867347	526.97
SL11B_005468	GIQILIAQPNGIEGR4	GIQILIAQPNGIEGR	4	60.7842	0.782441	395.48
SL11B_005469	GQRWVPPNMVGIEGR2	GQRWVPPNMVGIEGR	2	42.1745	1.11005	848.441
SL11B_005469	GQRWVPPNMVGIEGR3	GQRWVPPNMVGIEGR	3	42.1745	0.834159	565.963
SL11B_005469	GQRWVPPNMVGIEGR4	GQRWVPPNMVGIEGR	4	42.1745	0.804113	424.724
SL11B_005470	GSFDHQEFAQGIEGR2	GSFDHQEFAQGIEGR	2	22.9787	1.09842	839.384
SL11B_005470	GSFDHQEFAQGIEGR3	GSFDHQEFAQGIEGR	3	22.9787	0.831455	559.925
SL11B_005470	GSFDHQEFAQGIEGR4	GSFDHQEFAQGIEGR	4	22.9787	0.786035	420.196
SL11B_005471	GWNLHVMHLRGIEGR2	GWNLHVMHLRGIEGR	2	42.1823	1.16311	887.968
SL11B_005471	GWNLHVMHLRGIEGR3	GWNLHVMHLRGIEGR	3	42.1823	0.896587	592.314
SL11B_005471	GWNLHVMHLRGIEGR4	GWNLHVMHLRGIEGR	4	42.1823	0.802	444.488
SL11B_005472	GAIFRVKHTSGIEGR2	GAIFRVKHTSGIEGR	2	-3.97473	1.10066	814.455
SL11B_005472	GAIFRVKHTSGIEGR3	GAIFRVKHTSGIEGR	3	-3.97473	0.860454	543.306
SL11B_005472	GAIFRVKHTSGIEGR4	GAIFRVKHTSGIEGR	4	-3.97473	0.793937	407.731
SL11B_005473	GFVRLISFRQGIEGR2	GFVRLISFRQGIEGR	2	56.229	1.15766	867.992
SL11B_005473	GFVRLISFRQGIEGR3	GFVRLISFRQGIEGR	3	56.229	0.889339	578.997
SL11B_005473	GFVRLISFRQGIEGR4	GFVRLISFRQGIEGR	4	56.229	0.803454	434.5
SL11B_005474	GGGWMQRFASGIEGR2	GGGWMQRFASGIEGR	2	55.9199	1.0951	804.889
SL11B_005474	GGGWMQRFASGIEGR3	GGGWMQRFASGIEGR	3	55.9199	0.827042	536.928
SL11B_005474	GGGWMQRFASGIEGR4	GGGWMQRFASGIEGR	4	55.9199	0.766631	402.948
SL11B_005475	GGVPTGKPNGGIEGR2	GGVPTGKPNGGIEGR	2	-17.9442	1.00738	698.371
SL11B_005475	GGVPTGKPNGGIEGR3	GGVPTGKPNGGIEGR	3	-17.9442	0.783291	465.916
SL11B_005475	GGVPTGKPNGGIEGR4	GGVPTGKPNGGIEGR	4	-17.9442	0.753859	349.689
SL11B_005476	GQMEYAARGHGIEGR2	GQMEYAARGHGIEGR	2	-14.5192	1.11911	816.389
SL11B_005476	GQMEYAARGHGIEGR3	GQMEYAARGHGIEGR	3	-14.5192	0.862327	544.595
SL11B_005476	GQMEYAARGHGIEGR4	GQMEYAARGHGIEGR	4	-14.5192	0.781467	408.698
SL11B_005477	GRYLITAWWQGIEGR2	GRYLITAWWQGIEGR	2	88.9872	1.14726	903.476
SL11B_005477	GRYLITAWWQGIEGR3	GRYLITAWWQGIEGR	3	88.9872	0.857999	602.653
SL11B_005477	GRYLITAWWQGIEGR4	GRYLITAWWQGIEGR	4	88.9872	0.808087	452.242
SL11B_005478	GDSRHIAYQDGIEGR2	GDSRHIAYQDGIEGR	2	-7.3378	1.08958	837.403
SL11B_005478	GDSRHIAYQDGIEGR3	GDSRHIAYQDGIEGR	3	-7.3378	0.83545	558.605
SL11B_005478	GDSRHIAYQDGIEGR4	GDSRHIAYQDGIEGR	4	-7.3378	0.77656	419.205
SL11B_005479	GLAYVQFSRAGIEGR2	GLAYVQFSRAGIEGR	2	39.5513	1.14127	812.434
SL11B_005479	GLAYVQFSRAGIEGR3	GLAYVQFSRAGIEGR	3	39.5513	0.854814	541.958
SL11B_005479	GLAYVQFSRAGIEGR4	GLAYVQFSRAGIEGR	4	39.5513	0.786444	406.721
SL11B_005480	GLRGTRFYRPGIEGR2	GLRGTRFYRPGIEGR	2	3.6139	1.12399	867.979
SL11B_005480	GLRGTRFYRPGIEGR3	GLRGTRFYRPGIEGR	3	3.6139	0.889364	578.989
SL11B_005480	GLRGTRFYRPGIEGR4	GLRGTRFYRPGIEGR	4	3.6139	0.809004	434.493
SL11B_005481	GMMFTYGMGFGIEGR2	GMMFTYGMGFGIEGR	2	91.0578	1.09284	827.365
SL11B_005481	GMMFTYGMGFGIEGR3	GMMFTYGMGFGIEGR	3	91.0578	0.8845	551.912
SL11B_005481	GMMFTYGMGFGIEGR4	GMMFTYGMGFGIEGR	4	91.0578	0.779738	414.186
SL11B_005482	GQRHLRHPRWGIEGR2	GQRHLRHPRWGIEGR	2	-16.6146	1.12413	928.007
SL11B_005482	GQRHLRHPRWGIEGR3	GQRHLRHPRWGIEGR	3	-16.6146	0.892486	619.007
SL11B_005482	GQRHLRHPRWGIEGR4	GQRHLRHPRWGIEGR	4	-16.6146	0.809006	464.507
SL11B_005483	GRAVTFYFYTGIEGR2	GRAVTFYFYTGIEGR	2	61.7374	1.13115	868.941
SL11B_005483	GRAVTFYFYTGIEGR3	GRAVTFYFYTGIEGR	3	61.7374	0.863562	579.63
SL11B_005483	GRAVTFYFYTGIEGR4	GRAVTFYFYTGIEGR	4	61.7374	0.80498	434.974
SL11B_005484	GVQMGPNTYAGIEGR2	GVQMGPNTYAGIEGR	2	28.6202	1.05389	775.375
SL11B_005484	GVQMGPNTYAGIEGR3	GVQMGPNTYAGIEGR	3	28.6202	0.856108	517.252
SL11B_005484	GVQMGPNTYAGIEGR4	GVQMGPNTYAGIEGR	4	28.6202	0.77173	388.191
SL11B_005485	GHYGHLIANPGIEGR2	GHYGHLIANPGIEGR	2	4.89992	1.08513	795.91
SL11B_005485	GHYGHLIANPGIEGR3	GHYGHLIANPGIEGR	3	4.89992	0.836123	530.943
SL11B_005485	GHYGHLIANPGIEGR4	GHYGHLIANPGIEGR	4	4.89992	0.789338	398.459
SL11B_005486	GKMRIHAMDQGIEGR2	GKMRIHAMDQGIEGR	2	-3.17983	1.101	849.93
SL11B_005486	GKMRIHAMDQGIEGR3	GKMRIHAMDQGIEGR	3	-3.17983	0.848924	566.956
SL11B_005486	GKMRIHAMDQGIEGR4	GKMRIHAMDQGIEGR	4	-3.17983	0.787868	425.469
SL11B_005487	GKVPGIHVDIGIEGR2	GKVPGIHVDIGIEGR	2	30.9522	1.06619	773.939
SL11B_005487	GKVPGIHVDIGIEGR3	GKVPGIHVDIGIEGR	3	30.9522	0.845168	516.295
SL11B_005487	GKVPGIHVDIGIEGR4	GKVPGIHVDIGIEGR	4	30.9522	0.777294	387.473
SL11B_005488	GSVLLSRMIMGIEGR2	GSVLLSRMIMGIEGR	2	80.1405	1.13948	809.942
SL11B_005488	GSVLLSRMIMGIEGR3	GSVLLSRMIMGIEGR	3	80.1405	0.835887	540.297
SL11B_005488	GSVLLSRMIMGIEGR4	GSVLLSRMIMGIEGR	4	80.1405	0.773968	405.475
SL11B_005489	GYNHLSLDHFGIEGR2	GYNHLSLDHFGIEGR	2	36.7068	1.12935	857.918
SL11B_005489	GYNHLSLDHFGIEGR3	GYNHLSLDHFGIEGR	3	36.7068	0.877777	572.281
SL11B_005489	GYNHLSLDHFGIEGR4	GYNHLSLDHFGIEGR	4	36.7068	0.807867	429.463
SL11B_005490	GLYEGRMHQRGIEGR2	GLYEGRMHQRGIEGR	2	-13.618	1.1242	879.944
SL11B_005490	GLYEGRMHQRGIEGR3	GLYEGRMHQRGIEGR	3	-13.618	0.877815	586.965
SL11B_005490	GLYEGRMHQRGIEGR4	GLYEGRMHQRGIEGR	4	-13.618	0.791079	440.476
SL11B_005491	GMPYVRKFMIGIEGR2	GMPYVRKFMIGIEGR	2	55.8606	1.16952	877.466
SL11B_005491	GMPYVRKFMIGIEGR3	GMPYVRKFMIGIEGR	3	55.8606	0.889136	585.313
SL11B_005491	GMPYVRKFMIGIEGR4	GMPYVRKFMIGIEGR	4	55.8606	0.79576	439.236
SL11B_005492	GPQVVPQEVTGIEGR2	GPQVVPQEVTGIEGR	2	32.3192	1.06695	783.418
SL11B_005492	GPQVVPQEVTGIEGR3	GPQVVPQEVTGIEGR	3	32.3192	0.855574	522.614
SL11B_005492	GPQVVPQEVTGIEGR4	GPQVVPQEVTGIEGR	4	32.3192	0.771412	392.212
SL11B_005493	GHDSYRTGAFGIEGR2	GHDSYRTGAFGIEGR	2	7.7605	1.07373	811.887
SL11B_005493	GHDSYRTGAFGIEGR3	GHDSYRTGAFGIEGR	3	7.7605	0.832112	541.594
SL11B_005493	GHDSYRTGAFGIEGR4	GHDSYRTGAFGIEGR	4	7.7605	0.777529	406.447
SL11B_005494	GKFWPHTYREGIEGR2	GKFWPHTYREGIEGR	2	15.42	1.13788	916.963
SL11B_005494	GKFWPHTYREGIEGR3	GKFWPHTYREGIEGR	3	15.42	0.891699	611.645
SL11B_005494	GKFWPHTYREGIEGR4	GKFWPHTYREGIEGR	4	15.42	0.811652	458.985
SL11B_005495	GMMFVHEGSYGIEGR2	GMMFVHEGSYGIEGR	2	36.7626	1.11246	835.377
SL11B_005495	GMMFVHEGSYGIEGR3	GMMFVHEGSYGIEGR	3	36.7626	0.837201	557.254
SL11B_005495	GMMFVHEGSYGIEGR4	GMMFVHEGSYGIEGR	4	36.7626	0.792335	418.192
SL11B_005496	GWAETWQSMPGIEGR2	GWAETWQSMPGIEGR	2	69.007	1.0944	852.894
SL11B_005496	GWAETWQSMPGIEGR3	GWAETWQSMPGIEGR	3	69.007	0.869096	568.931
SL11B_005496	GWAETWQSMPGIEGR4	GWAETWQSMPGIEGR	4	69.007	0.789388	426.95
SL11B_005497	GASVRAWYNRGIEGR2	GASVRAWYNRGIEGR	2	15.9313	1.11725	846.44
SL11B_005497	GASVRAWYNRGIEGR3	GASVRAWYNRGIEGR	3	15.9313	0.865426	564.629
SL11B_005497	GASVRAWYNRGIEGR4	GASVRAWYNRGIEGR	4	15.9313	0.790928	423.724
SL11B_005498	GHDMQDDRDVGIEGR2	GHDMQDDRDVGIEGR	2	-13.9542	1.0855	850.376
SL11B_005498	GHDMQDDRDVGIEGR3	GHDMQDDRDVGIEGR	3	-13.9542	0.845358	567.253
SL11B_005498	GHDMQDDRDVGIEGR4	GHDMQDDRDVGIEGR	4	-13.9542	0.774983	425.692
SL11B_005499	GHWRERNVYVGIEGR2	GHWRERNVYVGIEGR	2	6.8676	1.13802	914.472
SL11B_005499	GHWRERNVYVGIEGR3	GHWRERNVYVGIEGR	3	6.8676	0.87875	609.984
SL11B_005499	GHWRERNVYVGIEGR4	GHWRERNVYVGIEGR	4	6.8676	0.800088	457.739
SL11B_005500	GPRFSYKRQVGIEGR2	GPRFSYKRQVGIEGR	2	-2.65462	1.11814	875.479
SL11B_005500	GPRFSYKRQVGIEGR3	GPRFSYKRQVGIEGR	3	-2.65462	0.881209	583.988
SL11B_005500	GPRFSYKRQVGIEGR4	GPRFSYKRQVGIEGR	4	-2.65462	0.792044	438.243
SL11B_005501	GRGEHVIFGGGIEGR2	GRGEHVIFGGGIEGR	2	12.0113	1.05591	770.903
SL11B_005501	GRGEHVIFGGGIEGR3	GRGEHVIFGGGIEGR	3	12.0113	0.817581	514.271
SL11B_005501	GRGEHVIFGGGIEGR4	GRGEHVIFGGGIEGR	4	12.0113	0.777938	385.955
SL11B_005502	GSAVGEADMIGIEGR2	GSAVGEADMIGIEGR	2	38.0029	1.02006	731.354
SL11B_005502	GSAVGEADMIGIEGR3	GSAVGEADMIGIEGR	3	38.0029	0.827864	487.905
SL11B_005502	GSAVGEADMIGIEGR4	GSAVGEADMIGIEGR	4	38.0029	0.74668	366.18
SL11B_005503	GSEMYDNWLSGIEGR2	GSEMYDNWLSGIEGR	2	79.2461	1.10326	857.38
SL11B_005503	GSEMYDNWLSGIEGR3	GSEMYDNWLSGIEGR	3	79.2461	0.873036	571.923
SL11B_005503	GSEMYDNWLSGIEGR4	GSEMYDNWLSGIEGR	4	79.2461	0.777495	429.194
SL11B_005504	GYYWHRTAMTGIEGR2	GYYWHRTAMTGIEGR	2	22.0248	1.15059	899.428
SL11B_005504	GYYWHRTAMTGIEGR3	GYYWHRTAMTGIEGR	3	22.0248	0.869951	599.954
SL11B_005504	GYYWHRTAMTGIEGR4	GYYWHRTAMTGIEGR	4	22.0248	0.807144	450.218
SL11B_005505	GSDRGVAILYGIEGR2	GSDRGVAILYGIEGR	2	46.518	1.06949	781.918
SL11B_005505	GSDRGVAILYGIEGR3	GSDRGVAILYGIEGR	3	46.518	0.833469	521.614
SL11B_005505	GSDRGVAILYGIEGR4	GSDRGVAILYGIEGR	4	46.518	0.776631	391.463
SL11B_005506	GSVYWSRETAGIEGR2	GSVYWSRETAGIEGR	2	24.2627	1.11419	834.41
SL11B_005506	GSVYWSRETAGIEGR3	GSVYWSRETAGIEGR	3	24.2627	0.837107	556.609
SL11B_005506	GSVYWSRETAGIEGR4	GSVYWSRETAGIEGR	4	24.2627	0.782943	417.709
SL11B_005507	GTIVVMLPKYGIEGR2	GTIVVMLPKYGIEGR	2	60.267	1.15508	816.961
SL11B_005507	GTIVVMLPKYGIEGR3	GTIVVMLPKYGIEGR	3	60.267	0.872706	544.976
SL11B_005507	GTIVVMLPKYGIEGR4	GTIVVMLPKYGIEGR	4	60.267	0.793598	408.984
SL11B_005508	GLYRPPMQVVGIEGR2	GLYRPPMQVVGIEGR	2	43.4284	1.11512	836.454
SL11B_005508	GLYRPPMQVVGIEGR3	GLYRPPMQVVGIEGR	3	43.4284	0.836311	557.971
SL11B_005508	GLYRPPMQVVGIEGR4	GLYRPPMQVVGIEGR	4	43.4284	0.803143	418.73
SL11B_005509	GNIMRVFADIGIEGR2	GNIMRVFADIGIEGR	2	87.8437	1.12757	824.435
SL11B_005509	GNIMRVFADIGIEGR3	GNIMRVFADIGIEGR	3	87.8437	0.842106	549.959
SL11B_005509	GNIMRVFADIGIEGR4	GNIMRVFADIGIEGR	4	87.8437	0.786988	412.721
SL11B_005510	GNMSVVLPDDGIEGR2	GNMSVVLPDDGIEGR	2	48.4724	1.06247	779.88
SL11B_005510	GNMSVVLPDDGIEGR3	GNMSVVLPDDGIEGR	3	48.4724	0.849411	520.256
SL11B_005510	GNMSVVLPDDGIEGR4	GNMSVVLPDDGIEGR	4	48.4724	0.762199	390.444
SL11B_005511	GSVAMWPDWIGIEGR2	GSVAMWPDWIGIEGR	2	100.5	1.09343	837.409
SL11B_005511	GSVAMWPDWIGIEGR3	GSVAMWPDWIGIEGR	3	100.5	0.858371	558.608
SL11B_005511	GSVAMWPDWIGIEGR4	GSVAMWPDWIGIEGR	4	100.5	0.774776	419.208
SL11B_005512	GTDDFKYLHIGIEGR2	GTDDFKYLHIGIEGR	2	46.1598	1.13855	860.936
SL11B_005512	GTDDFKYLHIGIEGR3	GTDDFKYLHIGIEGR	3	46.1598	0.875927	574.293
SL11B_005512	GTDDFKYLHIGIEGR4	GTDDFKYLHIGIEGR	4	46.1598	0.795447	430.972
SL11B_005513	GHDAPASVFDGIEGR2	GHDAPASVFDGIEGR	2	37.1158	1.04286	764.363
SL11B_005513	GHDAPASVFDGIEGR3	GHDAPASVFDGIEGR	3	37.1158	0.801541	509.911
SL11B_005513	GHDAPASVFDGIEGR4	GHDAPASVFDGIEGR	4	37.1158	0.766352	382.685
SL11B_005514	GIVYDSMGPLGIEGR2	GIVYDSMGPLGIEGR	2	62.5246	1.06734	782.395
SL11B_005514	GIVYDSMGPLGIEGR3	GIVYDSMGPLGIEGR	3	62.5246	0.873913	521.933
SL11B_005514	GIVYDSMGPLGIEGR4	GIVYDSMGPLGIEGR	4	62.5246	0.779716	391.701
SL11B_005515	GNRTMPYEVRGIEGR2	GNRTMPYEVRGIEGR	2	9.53375	1.11609	867.939
SL11B_005515	GNRTMPYEVRGIEGR3	GNRTMPYEVRGIEGR	3	9.53375	0.903053	578.962
SL11B_005515	GNRTMPYEVRGIEGR4	GNRTMPYEVRGIEGR	4	9.53375	0.802888	434.473
SL11B_005516	GHMNGAMDAIGIEGR2	GHMNGAMDAIGIEGR	2	24.6373	1.05161	764.853
SL11B_005516	GHMNGAMDAIGIEGR3	GHMNGAMDAIGIEGR	3	24.6373	0.816599	510.238
SL11B_005516	GHMNGAMDAIGIEGR4	GHMNGAMDAIGIEGR	4	24.6373	0.766889	382.93
SL11B_005517	GEKGPRPWPHGIEGR2	GEKGPRPWPHGIEGR	2	-5.45183	1.08598	836.937
SL11B_005517	GEKGPRPWPHGIEGR3	GEKGPRPWPHGIEGR	3	-5.45183	0.856948	558.294
SL11B_005517	GEKGPRPWPHGIEGR4	GEKGPRPWPHGIEGR	4	-5.45183	0.80353	418.972
SL11B_005518	GMGQRNRTIAGIEGR2	GMGQRNRTIAGIEGR	2	-11.8963	1.07853	808.426
SL11B_005518	GMGQRNRTIAGIEGR3	GMGQRNRTIAGIEGR	3	-11.8963	0.840042	539.286
SL11B_005518	GMGQRNRTIAGIEGR4	GMGQRNRTIAGIEGR	4	-11.8963	0.771494	404.717
SL11B_005519	GPQDGERQHIGIEGR2	GPQDGERQHIGIEGR	2	-17.695	1.07085	824.911
SL11B_005519	GPQDGERQHIGIEGR3	GPQDGERQHIGIEGR	3	-17.695	0.840523	550.277
SL11B_005519	GPQDGERQHIGIEGR4	GPQDGERQHIGIEGR	4	-17.695	0.776624	412.959
SL11B_005520	GPVDLPNRLGGIEGR2	GPVDLPNRLGGIEGR	2	36.9863	1.0712	775.426
SL11B_005520	GPVDLPNRLGGIEGR3	GPVDLPNRLGGIEGR	3	36.9863	0.814696	517.286
SL11B_005520	GPVDLPNRLGGIEGR4	GPVDLPNRLGGIEGR	4	36.9863	0.765464	388.217
SL11B_005521	GEFYINGPSIGIEGR2	GEFYINGPSIGIEGR	2	60.3973	1.07737	804.904
SL11B_005521	GEFYINGPSIGIEGR3	GEFYINGPSIGIEGR	3	60.3973	0.864359	536.939
SL11B_005521	GEFYINGPSIGIEGR4	GEFYINGPSIGIEGR	4	60.3973	0.777447	402.956
SL11B_005522	GGEQIDTEANGIEGR2	GGEQIDTEANGIEGR	2	9.9552	1.04354	773.361
SL11B_005522	GGEQIDTEANGIEGR3	GGEQIDTEANGIEGR	3	9.9552	0.847459	515.909
SL11B_005522	GGEQIDTEANGIEGR4	GGEQIDTEANGIEGR	4	9.9552	0.76093	387.184
SL11B_005523	GGLHIVYTLGGIEGR2	GGLHIVYTLGGIEGR	2	57.2604	1.08025	771.425
SL11B_005523	GGLHIVYTLGGIEGR3	GGLHIVYTLGGIEGR	3	57.2604	0.836171	514.619
SL11B_005523	GGLHIVYTLGGIEGR4	GGLHIVYTLGGIEGR	4	57.2604	0.782846	386.216
SL11B_005524	GIRGWVQRVTGIEGR2	GIRGWVQRVTGIEGR	2	51.6006	1.12473	842.474
SL11B_005524	GIRGWVQRVTGIEGR3	GIRGWVQRVTGIEGR	3	51.6006	0.869915	561.985
SL11B_005524	GIRGWVQRVTGIEGR4	GIRGWVQRVTGIEGR	4	51.6006	0.799527	421.74
SL11B_005525	GNYGPRFDWYGIEGR2	GNYGPRFDWYGIEGR	2	61.1422	1.12769	893.918
SL11B_005525	GNYGPRFDWYGIEGR3	GNYGPRFDWYGIEGR	3	61.1422	0.847895	596.281
SL11B_005525	GNYGPRFDWYGIEGR4	GNYGPRFDWYGIEGR	4	61.1422	0.800339	447.463
SL11B_005526	GRAPVRTQSLGIEGR2	GRAPVRTQSLGIEGR	2	-6.3946	1.08325	798.95
SL11B_005526	GRAPVRTQSLGIEGR3	GRAPVRTQSLGIEGR	3	-6.3946	0.838423	532.969
SL11B_005526	GRAPVRTQSLGIEGR4	GRAPVRTQSLGIEGR	4	-6.3946	0.782544	399.979
SL11B_005527	GRYGFIPTVDGIEGR2	GRYGFIPTVDGIEGR	2	51.755	1.09614	818.926
SL11B_005527	GRYGFIPTVDGIEGR3	GRYGFIPTVDGIEGR	3	51.755	0.827051	546.286
SL11B_005527	GRYGFIPTVDGIEGR4	GRYGFIPTVDGIEGR	4	51.755	0.791525	409.966
SL11B_005528	GVAQPTKMDDGIEGR2	GVAQPTKMDDGIEGR	2	1.11477	1.06855	787.386
SL11B_005528	GVAQPTKMDDGIEGR3	GVAQPTKMDDGIEGR	3	1.11477	0.822327	525.259
SL11B_005528	GVAQPTKMDDGIEGR4	GVAQPTKMDDGIEGR	4	1.11477	0.777791	394.196
SL11B_005529	GVIYQYGHVAGIEGR2	GVIYQYGHVAGIEGR	2	28.7315	1.11582	809.92
SL11B_005529	GVIYQYGHVAGIEGR3	GVIYQYGHVAGIEGR	3	28.7315	0.863737	540.283
SL11B_005529	GVIYQYGHVAGIEGR4	GVIYQYGHVAGIEGR	4	28.7315	0.786248	405.464
SL11B_005530	GAPWTAAQVRGIEGR2	GAPWTAAQVRGIEGR	2	29.2639	1.10054	784.918
SL11B_005530	GAPWTAAQVRGIEGR3	GAPWTAAQVRGIEGR	3	29.2639	0.843929	523.615
SL11B_005530	GAPWTAAQVRGIEGR4	GAPWTAAQVRGIEGR	4	29.2639	0.769264	392.963
SL11B_005531	GPNSRSLQPWGIEGR2	GPNSRSLQPWGIEGR	2	31.2945	1.09658	827.426
SL11B_005531	GPNSRSLQPWGIEGR3	GPNSRSLQPWGIEGR	3	31.2945	0.818983	551.953
SL11B_005531	GPNSRSLQPWGIEGR4	GPNSRSLQPWGIEGR	4	31.2945	0.784554	414.217
SL11B_005532	GPVQVFSRDRGIEGR2	GPVQVFSRDRGIEGR	2	9.48855	1.12273	836.947
SL11B_005532	GPVQVFSRDRGIEGR3	GPVQVFSRDRGIEGR	3	9.48855	0.854406	558.301
SL11B_005532	GPVQVFSRDRGIEGR4	GPVQVFSRDRGIEGR	4	9.48855	0.775375	418.977
SL11B_005533	GWLSNKYRLDGIEGR2	GWLSNKYRLDGIEGR	2	39.569	1.15419	882.463
SL11B_005533	GWLSNKYRLDGIEGR3	GWLSNKYRLDGIEGR	3	39.569	0.885493	588.644
SL11B_005533	GWLSNKYRLDGIEGR4	GWLSNKYRLDGIEGR	4	39.569	0.802736	441.735
SL11B_005534	GFLMMGPLHGGIEGR2	GFLMMGPLHGGIEGR	2	57.7151	1.08882	786.395
SL11B_005534	GFLMMGPLHGGIEGR3	GFLMMGPLHGGIEGR	3	57.7151	0.840699	524.599
SL11B_005534	GFLMMGPLHGGIEGR4	GFLMMGPLHGGIEGR	4	57.7151	0.773556	393.701
SL11B_005535	GRFESSEIRRGIEGR2	GRFESSEIRRGIEGR	2	-6.75171	1.11994	874.961
SL11B_005535	GRFESSEIRRGIEGR3	GRFESSEIRRGIEGR	3	-6.75171	0.885488	583.643
SL11B_005535	GRFESSEIRRGIEGR4	GRFESSEIRRGIEGR	4	-6.75171	0.784519	437.984
SL11B_005536	GTTIAIAMMDGIEGR2	GTTIAIAMMDGIEGR	2	76.7459	1.07032	768.381
SL11B_005536	GTTIAIAMMDGIEGR3	GTTIAIAMMDGIEGR	3	76.7459	0.865344	512.59
SL11B_005536	GTTIAIAMMDGIEGR4	GTTIAIAMMDGIEGR	4	76.7459	0.761924	384.694
SL11B_005538	GELDDFERIFGIEGR2	GELDDFERIFGIEGR	2	97.2105	1.14778	876.931
SL11B_005538	GELDDFERIFGIEGR3	GELDDFERIFGIEGR	3	97.2105	0.865935	584.957
SL11B_005538	GELDDFERIFGIEGR4	GELDDFERIFGIEGR	4	97.2105	0.787694	438.969
SL11B_005539	GFHAAPSPGLGIEGR2	GFHAAPSPGLGIEGR	2	20.9564	1.03372	733.381
SL11B_005539	GFHAAPSPGLGIEGR3	GFHAAPSPGLGIEGR	3	20.9564	0.79663	489.256
SL11B_005539	GFHAAPSPGLGIEGR4	GFHAAPSPGLGIEGR	4	20.9564	0.770201	367.194
SL11B_005540	GVDQYVTHPHGIEGR2	GVDQYVTHPHGIEGR	2	-2.48683	1.10746	832.911
SL11B_005540	GVDQYVTHPHGIEGR3	GVDQYVTHPHGIEGR	3	-2.48683	0.868644	555.61
SL11B_005540	GVDQYVTHPHGIEGR4	GVDQYVTHPHGIEGR	4	-2.48683	0.792256	416.959
SL11B_005541	GVFRYEQGNGGIEGR2	GVFRYEQGNGGIEGR	2	13.7729	1.0868	819.903
SL11B_005541	GVFRYEQGNGGIEGR3	GVFRYEQGNGGIEGR	3	13.7729	0.822899	546.938
SL11B_005541	GVFRYEQGNGGIEGR4	GVFRYEQGNGGIEGR	4	13.7729	0.787016	410.455
SL11B_005542	GVTWNMTDQHGIEGR2	GVTWNMTDQHGIEGR	2	28.3826	1.11633	850.894
SL11B_005542	GVTWNMTDQHGIEGR3	GVTWNMTDQHGIEGR	3	28.3826	0.856901	567.598
SL11B_005542	GVTWNMTDQHGIEGR4	GVTWNMTDQHGIEGR	4	28.3826	0.784203	425.951
SL11B_005543	GAFETRIFIGGIEGR2	GAFETRIFIGGIEGR	2	60.0995	1.11568	811.936
SL11B_005543	GAFETRIFIGGIEGR3	GAFETRIFIGGIEGR	3	60.0995	0.844772	541.626
SL11B_005543	GAFETRIFIGGIEGR4	GAFETRIFIGGIEGR	4	60.0995	0.782516	406.472
SL11B_005544	GDHFYTSWRRGIEGR2	GDHFYTSWRRGIEGR	2	15.6166	1.14145	918.948
SL11B_005544	GDHFYTSWRRGIEGR3	GDHFYTSWRRGIEGR	3	15.6166	0.889039	612.968
SL11B_005544	GDHFYTSWRRGIEGR4	GDHFYTSWRRGIEGR	4	15.6166	0.792571	459.978
SL11B_005545	GDNLPDHDHAGIEGR2	GDNLPDHDHAGIEGR	2	-16.9603	1.05739	801.866
SL11B_005545	GDNLPDHDHAGIEGR3	GDNLPDHDHAGIEGR	3	-16.9603	0.824507	534.913
SL11B_005545	GDNLPDHDHAGIEGR4	GDNLPDHDHAGIEGR	4	-16.9603	0.770324	401.437
SL11B_005546	GFNQGYILWRGIEGR2	GFNQGYILWRGIEGR	2	66.9762	1.16315	883.46
SL11B_005546	GFNQGYILWRGIEGR3	GFNQGYILWRGIEGR	3	66.9762	0.89324	589.309
SL11B_005546	GFNQGYILWRGIEGR4	GFNQGYILWRGIEGR	4	66.9762	0.790803	442.234
SL11B_005547	GGRLIDEQPAGIEGR2	GGRLIDEQPAGIEGR	2	12.694	1.062	784.413
SL11B_005547	GGRLIDEQPAGIEGR3	GGRLIDEQPAGIEGR	3	12.694	0.816844	523.278
SL11B_005547	GGRLIDEQPAGIEGR4	GGRLIDEQPAGIEGR	4	12.694	0.778433	392.71
SL11B_005548	GLAVALSLKQGIEGR2	GLAVALSLKQGIEGR	2	49.1883	1.12787	756.449
SL11B_005548	GLAVALSLKQGIEGR3	GLAVALSLKQGIEGR	3	49.1883	0.854772	504.635
SL11B_005548	GLAVALSLKQGIEGR4	GLAVALSLKQGIEGR	4	49.1883	0.771751	378.728
SL11B_005549	GLMFAWMRHGGIEGR2	GLMFAWMRHGGIEGR	2	57.0705	1.1551	859.424
SL11B_005549	GLMFAWMRHGGIEGR3	GLMFAWMRHGGIEGR	3	57.0705	0.869257	573.285
SL11B_005549	GLMFAWMRHGGIEGR4	GLMFAWMRHGGIEGR	4	57.0705	0.784455	430.216
SL11B_005550	GPFVYWTYDTGIEGR2	GPFVYWTYDTGIEGR	2	80.0327	1.13206	880.918
SL11B_005550	GPFVYWTYDTGIEGR3	GPFVYWTYDTGIEGR	3	80.0327	0.890186	587.614
SL11B_005550	GPFVYWTYDTGIEGR4	GPFVYWTYDTGIEGR	4	80.0327	0.79166	440.962
SL11B_005551	GPQARLSNSSGIEGR2	GPQARLSNSSGIEGR	2	-12.0991	1.05309	764.895
SL11B_005551	GPQARLSNSSGIEGR3	GPQARLSNSSGIEGR	3	-12.0991	0.812097	510.266
SL11B_005551	GPQARLSNSSGIEGR4	GPQARLSNSSGIEGR	4	-12.0991	0.769453	382.951
SL11B_005552	GPYLLRWSHMGIEGR2	GPYLLRWSHMGIEGR	2	54.5553	1.16062	886.457
SL11B_005552	GPYLLRWSHMGIEGR3	GPYLLRWSHMGIEGR	3	54.5553	0.885357	591.307
SL11B_005552	GPYLLRWSHMGIEGR4	GPYLLRWSHMGIEGR	4	54.5553	0.805851	443.732
SL11B_005553	GAYYEWIFVGGIEGR2	GAYYEWIFVGGIEGR	2	101.372	1.11171	858.923
SL11B_005553	GAYYEWIFVGGIEGR3	GAYYEWIFVGGIEGR	3	101.372	0.895345	572.951
SL11B_005553	GAYYEWIFVGGIEGR4	GAYYEWIFVGGIEGR	4	101.372	0.79591	429.965
SL11B_005554	GEISGAHILLGIEGR2	GEISGAHILLGIEGR	2	52.1609	1.081	761.423
SL11B_005554	GEISGAHILLGIEGR3	GEISGAHILLGIEGR	3	52.1609	0.838304	507.951
SL11B_005554	GEISGAHILLGIEGR4	GEISGAHILLGIEGR	4	52.1609	0.768142	381.215
SL11B_005555	GHGAMMTNGDGIEGR2	GHGAMMTNGDGIEGR	2	-7.12688	1.03271	751.827
SL11B_005555	GHGAMMTNGDGIEGR3	GHGAMMTNGDGIEGR	3	-7.12688	0.790473	501.554
SL11B_005555	GHGAMMTNGDGIEGR4	GHGAMMTNGDGIEGR	4	-7.12688	0.753107	376.417
SL11B_005556	GVFHRMLYPPGIEGR2	GVFHRMLYPPGIEGR	2	38.6118	1.14177	864.954
SL11B_005556	GVFHRMLYPPGIEGR3	GVFHRMLYPPGIEGR	3	38.6118	0.860267	576.972
SL11B_005556	GVFHRMLYPPGIEGR4	GVFHRMLYPPGIEGR	4	38.6118	0.803535	432.981
SL11B_005557	GYITISMQVFGIEGR2	GYITISMQVFGIEGR	2	95.9437	1.11218	835.932
SL11B_005557	GYITISMQVFGIEGR3	GYITISMQVFGIEGR	3	95.9437	0.889618	557.624
SL11B_005557	GYITISMQVFGIEGR4	GYITISMQVFGIEGR	4	95.9437	0.789989	418.47
SL11B_005558	GFDDTWGNDWGIEGR2	GFDDTWGNDWGIEGR	2	73.3467	1.10017	862.869
SL11B_005558	GFDDTWGNDWGIEGR3	GFDDTWGNDWGIEGR	3	73.3467	0.862478	575.582
SL11B_005558	GFDDTWGNDWGIEGR4	GFDDTWGNDWGIEGR	4	73.3467	0.784185	431.938
SL11B_005559	GFFAAKDRHSGIEGR2	GFFAAKDRHSGIEGR	2	-8.06478	1.12253	824.421
SL11B_005559	GFFAAKDRHSGIEGR3	GFFAAKDRHSGIEGR	3	-8.06478	0.864409	549.95
SL11B_005559	GFFAAKDRHSGIEGR4	GFFAAKDRHSGIEGR	4	-8.06478	0.782602	412.714
SL11B_005560	GGPYEHEFMYGIEGR2	GGPYEHEFMYGIEGR	2	42.0893	1.12052	871.386
SL11B_005560	GGPYEHEFMYGIEGR3	GGPYEHEFMYGIEGR	3	42.0893	0.854307	581.259
SL11B_005560	GGPYEHEFMYGIEGR4	GGPYEHEFMYGIEGR	4	42.0893	0.796125	436.196
SL11B_005561	GIDYMPPTVTGIEGR2	GIDYMPPTVTGIEGR	2	54.5016	1.07107	803.401
SL11B_005561	GIDYMPPTVTGIEGR3	GIDYMPPTVTGIEGR	3	54.5016	0.877816	535.936
SL11B_005561	GIDYMPPTVTGIEGR4	GIDYMPPTVTGIEGR	4	54.5016	0.790678	402.204
SL11B_005562	GMPHPLQNRSGIEGR2	GMPHPLQNRSGIEGR	2	-4.3052	1.08754	824.92
SL11B_005562	GMPHPLQNRSGIEGR3	GMPHPLQNRSGIEGR	3	-4.3052	0.852775	550.283
SL11B_005562	GMPHPLQNRSGIEGR4	GMPHPLQNRSGIEGR	4	-4.3052	0.788478	412.964
SL11B_005563	GPFLNIPSMMGIEGR2	GPFLNIPSMMGIEGR	2	96.5695	1.09244	809.908
SL11B_005563	GPFLNIPSMMGIEGR3	GPFLNIPSMMGIEGR	3	96.5695	0.874081	540.274
SL11B_005563	GPFLNIPSMMGIEGR4	GPFLNIPSMMGIEGR	4	96.5695	0.775644	405.457
SL11B_005564	GPRSPAALGHGIEGR2	GPRSPAALGHGIEGR	2	-7.53625	1.04288	737.897
SL11B_005564	GPRSPAALGHGIEGR3	GPRSPAALGHGIEGR	3	-7.53625	0.860401	492.267
SL11B_005564	GPRSPAALGHGIEGR4	GPRSPAALGHGIEGR	4	-7.53625	0.770837	369.452
SL11B_005565	GQYAPYSRGPGIEGR2	GQYAPYSRGPGIEGR	2	1.93064	1.08486	804.4
SL11B_005565	GQYAPYSRGPGIEGR3	GQYAPYSRGPGIEGR	3	1.93064	0.82099	536.602
SL11B_005565	GQYAPYSRGPGIEGR4	GQYAPYSRGPGIEGR	4	1.93064	0.779865	402.704
SL11B_005566	GASMQPDRLPGIEGR2	GASMQPDRLPGIEGR	2	21.4746	1.06894	792.402
SL11B_005566	GASMQPDRLPGIEGR3	GASMQPDRLPGIEGR	3	21.4746	0.817231	528.603
SL11B_005566	GASMQPDRLPGIEGR4	GASMQPDRLPGIEGR	4	21.4746	0.771888	396.704
SL11B_005567	GHDDGQMYVNGIEGR2	GHDDGQMYVNGIEGR	2	14.5505	1.07807	824.363
SL11B_005567	GHDDGQMYVNGIEGR3	GHDDGQMYVNGIEGR	3	14.5505	0.819334	549.911
SL11B_005567	GHDDGQMYVNGIEGR4	GHDDGQMYVNGIEGR	4	14.5505	0.773361	412.685
SL11B_005568	GLSAIFIPGHGIEGR2	GLSAIFIPGHGIEGR	2	55.4993	1.09399	762.42
SL11B_005568	GLSAIFIPGHGIEGR3	GLSAIFIPGHGIEGR	3	55.4993	0.850976	508.616
SL11B_005568	GLSAIFIPGHGIEGR4	GLSAIFIPGHGIEGR	4	55.4993	0.7704	381.714
SL11B_005569	GSAQHEWISFGIEGR2	GSAQHEWISFGIEGR	2	49.9573	1.10107	837.405
SL11B_005569	GSAQHEWISFGIEGR3	GSAQHEWISFGIEGR	3	49.9573	0.836391	558.606
SL11B_005569	GSAQHEWISFGIEGR4	GSAQHEWISFGIEGR	4	49.9573	0.786357	419.206
SL11B_005570	GSTRLALHRNGIEGR2	GSTRLALHRNGIEGR	2	-18.3182	1.09707	818.953
SL11B_005570	GSTRLALHRNGIEGR3	GSTRLALHRNGIEGR	3	-18.3182	0.860299	546.304
SL11B_005570	GSTRLALHRNGIEGR4	GSTRLALHRNGIEGR	4	-18.3182	0.775955	409.98
SL11B_005571	GHHINVANTMGIEGR2	GHHINVANTMGIEGR	2	6.38585	1.08233	803.399
SL11B_005571	GHHINVANTMGIEGR3	GHHINVANTMGIEGR	3	6.38585	0.82629	535.935
SL11B_005571	GHHINVANTMGIEGR4	GHHINVANTMGIEGR	4	6.38585	0.774806	402.203
SL11B_005572	GPGAWQSAIFGIEGR2	GPGAWQSAIFGIEGR	2	79.9738	1.05379	773.394
SL11B_005572	GPGAWQSAIFGIEGR3	GPGAWQSAIFGIEGR	3	79.9738	0.842174	515.932
SL11B_005572	GPGAWQSAIFGIEGR4	GPGAWQSAIFGIEGR	4	79.9738	0.757373	387.201
SL11B_005573	GQYPKRPHNYGIEGR2	GQYPKRPHNYGIEGR	2	-21.9519	1.1185	886.453
SL11B_005573	GQYPKRPHNYGIEGR3	GQYPKRPHNYGIEGR	3	-21.9519	0.885865	591.304
SL11B_005573	GQYPKRPHNYGIEGR4	GQYPKRPHNYGIEGR	4	-21.9519	0.81001	443.73
SL11B_005574	GRNTSIRVLFGIEGR2	GRNTSIRVLFGIEGR	2	51.8023	1.1187	837.974
SL11B_005574	GRNTSIRVLFGIEGR3	GRNTSIRVLFGIEGR	3	51.8023	0.858444	558.985
SL11B_005574	GRNTSIRVLFGIEGR4	GRNTSIRVLFGIEGR	4	51.8023	0.7914	419.49
SL11B_005575	GRRLQHRMSLGIEGR2	GRRLQHRMSLGIEGR	2	-9.02707	1.12278	883.489
SL11B_005575	GRRLQHRMSLGIEGR3	GRRLQHRMSLGIEGR	3	-9.02707	0.870012	589.329
SL11B_005575	GRRLQHRMSLGIEGR4	GRRLQHRMSLGIEGR	4	-9.02707	0.794461	442.248
SL11B_005576	GSIALQQYPMGIEGR2	GSIALQQYPMGIEGR	2	50.6441	1.08769	810.414
SL11B_005576	GSIALQQYPMGIEGR3	GSIALQQYPMGIEGR	3	50.6441	0.853024	540.612
SL11B_005576	GSIALQQYPMGIEGR4	GSIALQQYPMGIEGR	4	50.6441	0.777231	405.711
SL11B_005577	GEQNMIIALGGIEGR2	GEQNMIIALGGIEGR	2	75.312	1.0651	779.406
SL11B_005577	GEQNMIIALGGIEGR3	GEQNMIIALGGIEGR	3	75.312	0.86703	519.94
SL11B_005577	GEQNMIIALGGIEGR4	GEQNMIIALGGIEGR	4	75.312	0.768837	390.207
SL11B_005578	GFLSMALGASGIEGR2	GFLSMALGASGIEGR	2	85.0515	1.04086	733.377
SL11B_005578	GFLSMALGASGIEGR3	GFLSMALGASGIEGR	3	85.0515	0.87341	489.254
SL11B_005578	GFLSMALGASGIEGR4	GFLSMALGASGIEGR	4	85.0515	0.760357	367.192
SL11B_005579	GIARSEFKHMGIEGR2	GIARSEFKHMGIEGR	2	5.345	1.10825	844.438
SL11B_005579	GIARSEFKHMGIEGR3	GIARSEFKHMGIEGR	3	5.345	0.878195	563.295
SL11B_005579	GIARSEFKHMGIEGR4	GIARSEFKHMGIEGR	4	5.345	0.79663	422.723
SL11B_005580	GIFIPYRQSSGIEGR2	GIFIPYRQSSGIEGR	2	36.5455	1.12896	840.447
SL11B_005580	GIFIPYRQSSGIEGR3	GIFIPYRQSSGIEGR	3	36.5455	0.840218	560.634
SL11B_005580	GIFIPYRQSSGIEGR4	GIFIPYRQSSGIEGR	4	36.5455	0.797175	420.727
SL11B_005581	GLAWPEQSIGGIEGR2	GLAWPEQSIGGIEGR	2	65.0649	1.05891	785.405
SL11B_005581	GLAWPEQSIGGIEGR3	GLAWPEQSIGGIEGR	3	65.0649	0.86431	523.939
SL11B_005581	GLAWPEQSIGGIEGR4	GLAWPEQSIGGIEGR	4	65.0649	0.776837	393.206
SL11B_005582	GLDMHLDDWLGIEGR2	GLDMHLDDWLGIEGR	2	87.7132	1.12557	863.914
SL11B_005582	GLDMHLDDWLGIEGR3	GLDMHLDDWLGIEGR	3	87.7132	0.846511	576.279
SL11B_005582	GLDMHLDDWLGIEGR4	GLDMHLDDWLGIEGR	4	87.7132	0.793507	432.461
SL11B_005583	GMPMHHSVQYGIEGR2	GMPMHHSVQYGIEGR	2	5.46857	1.10699	849.896
SL11B_005583	GMPMHHSVQYGIEGR3	GMPMHHSVQYGIEGR	3	5.46857	0.847863	566.933
SL11B_005583	GMPMHHSVQYGIEGR4	GMPMHHSVQYGIEGR	4	5.46857	0.789142	425.451
SL11B_005584	GPFIWTMFHHGIEGR2	GPFIWTMFHHGIEGR	2	66.494	1.17544	892.938
SL11B_005584	GPFIWTMFHHGIEGR3	GPFIWTMFHHGIEGR	3	66.494	0.883667	595.628
SL11B_005584	GPFIWTMFHHGIEGR4	GPFIWTMFHHGIEGR	4	66.494	0.795081	446.973
SL11B_005585	GTSARLNHGYGIEGR2	GTSARLNHGYGIEGR	2	-11.0705	1.08048	794.403
SL11B_005585	GTSARLNHGYGIEGR3	GTSARLNHGYGIEGR	3	-11.0705	0.846389	529.938
SL11B_005585	GTSARLNHGYGIEGR4	GTSARLNHGYGIEGR	4	-11.0705	0.787188	397.705
SL11B_005586	GTNPAYMHRIGIEGR2	GTNPAYMHRIGIEGR	2	7.95523	1.11223	836.423
SL11B_005586	GTNPAYMHRIGIEGR3	GTNPAYMHRIGIEGR	3	7.95523	0.858527	557.951
SL11B_005586	GTNPAYMHRIGIEGR4	GTNPAYMHRIGIEGR	4	7.95523	0.782358	418.715
SL11B_005587	GVGDRGHHMVGIEGR2	GVGDRGHHMVGIEGR	2	-22.7278	1.06661	788.892
SL11B_005587	GVGDRGHHMVGIEGR3	GVGDRGHHMVGIEGR	3	-22.7278	0.846972	526.264
SL11B_005587	GVGDRGHHMVGIEGR4	GVGDRGHHMVGIEGR	4	-22.7278	0.782156	394.95
SL11B_005588	GVYSMFPVISGIEGR2	GVYSMFPVISGIEGR	2	94.0884	1.08364	806.414
SL11B_005588	GVYSMFPVISGIEGR3	GVYSMFPVISGIEGR	3	94.0884	0.887166	537.945
SL11B_005588	GVYSMFPVISGIEGR4	GVYSMFPVISGIEGR	4	94.0884	0.785866	403.71
SL11B_005589	GDFTFSDHQLGIEGR2	GDFTFSDHQLGIEGR	2	42.2966	1.13161	839.895
SL11B_005589	GDFTFSDHQLGIEGR3	GDFTFSDHQLGIEGR	3	42.2966	0.837137	560.265
SL11B_005589	GDFTFSDHQLGIEGR4	GDFTFSDHQLGIEGR	4	42.2966	0.782491	420.451
SL11B_005590	GDFVNGRAGYGIEGR2	GDFVNGRAGYGIEGR	2	17.7696	1.08302	784.384
SL11B_005590	GDFVNGRAGYGIEGR3	GDFVNGRAGYGIEGR	3	17.7696	0.816654	523.259
SL11B_005590	GDFVNGRAGYGIEGR4	GDFVNGRAGYGIEGR	4	17.7696	0.772981	392.696
SL11B_005591	GEFYPYSLRIGIEGR2	GEFYPYSLRIGIEGR	2	67.4098	1.14468	878.954
SL11B_005591	GEFYPYSLRIGIEGR3	GEFYPYSLRIGIEGR	3	67.4098	0.885733	586.305
SL11B_005591	GEFYPYSLRIGIEGR4	GEFYPYSLRIGIEGR	4	67.4098	0.796144	439.981
SL11B_005592	GPHYLNGMPRGIEGR2	GPHYLNGMPRGIEGR	2	12.6497	1.0972	827.418
SL11B_005592	GPHYLNGMPRGIEGR3	GPHYLNGMPRGIEGR	3	12.6497	0.866653	551.947
SL11B_005592	GPHYLNGMPRGIEGR4	GPHYLNGMPRGIEGR	4	12.6497	0.795391	414.212
SL11B_005593	GIREPRIRNDGIEGR2	GIREPRIRNDGIEGR	2	-9.077	1.11282	869.477
SL11B_005593	GIREPRIRNDGIEGR3	GIREPRIRNDGIEGR	3	-9.077	0.879598	579.987
SL11B_005593	GIREPRIRNDGIEGR4	GIREPRIRNDGIEGR	4	-9.077	0.802147	435.242
SL11B_005594	GTSKAAMYAFGIEGR2	GTSKAAMYAFGIEGR	2	37.3332	1.07579	779.888
SL11B_005594	GTSKAAMYAFGIEGR3	GTSKAAMYAFGIEGR	3	37.3332	0.842594	520.261
SL11B_005594	GTSKAAMYAFGIEGR4	GTSKAAMYAFGIEGR	4	37.3332	0.781728	390.447
SL11B_005595	GPDTMSVMDAGIEGR2	GPDTMSVMDAGIEGR	2	42.8312	1.04985	768.345
SL11B_005595	GPDTMSVMDAGIEGR3	GPDTMSVMDAGIEGR	3	42.8312	0.849645	512.566
SL11B_005595	GPDTMSVMDAGIEGR4	GPDTMSVMDAGIEGR	4	42.8312	0.75446	384.676
SL11B_005596	GQFFRRDMVEGIEGR2	GQFFRRDMVEGIEGR	2	31.6424	1.14902	898.947
SL11B_005596	GQFFRRDMVEGIEGR3	GQFFRRDMVEGIEGR	3	31.6424	0.865978	599.634
SL11B_005596	GQFFRRDMVEGIEGR4	GQFFRRDMVEGIEGR	4	31.6424	0.788206	449.977
SL11B_005597	GQLHEHSKLPGIEGR2	GQLHEHSKLPGIEGR	2	-10.5579	1.10267	829.442
SL11B_005597	GQLHEHSKLPGIEGR3	GQLHEHSKLPGIEGR	3	-10.5579	0.859011	553.297
SL11B_005597	GQLHEHSKLPGIEGR4	GQLHEHSKLPGIEGR	4	-10.5579	0.797111	415.225
SL11B_005598	GIIDFSYLNDGIEGR2	GIIDFSYLNDGIEGR	2	83.0787	1.10829	834.915
SL11B_005598	GIIDFSYLNDGIEGR3	GIIDFSYLNDGIEGR	3	83.0787	0.881424	556.946
SL11B_005598	GIIDFSYLNDGIEGR4	GIIDFSYLNDGIEGR	4	83.0787	0.788348	417.961
SL11B_005599	GPPPEMEYEHGIEGR2	GPPPEMEYEHGIEGR	2	18.5808	1.0942	849.383
SL11B_005599	GPPPEMEYEHGIEGR3	GPPPEMEYEHGIEGR	3	18.5808	0.867505	566.591
SL11B_005599	GPPPEMEYEHGIEGR4	GPPPEMEYEHGIEGR	4	18.5808	0.776432	425.195
SL11B_005600	GRSMGLLRQPGIEGR2	GRSMGLLRQPGIEGR	2	14.2331	1.0962	813.947
SL11B_005600	GRSMGLLRQPGIEGR3	GRSMGLLRQPGIEGR	3	14.2331	0.860997	542.967
SL11B_005600	GRSMGLLRQPGIEGR4	GRSMGLLRQPGIEGR	4	14.2331	0.782921	407.477
SL11B_005601	GGARQIVRKAGIEGR2	GGARQIVRKAGIEGR	2	-15.7318	1.07495	784.461
SL11B_005601	GGARQIVRKAGIEGR3	GGARQIVRKAGIEGR	3	-15.7318	0.851288	523.309
SL11B_005601	GGARQIVRKAGIEGR4	GGARQIVRKAGIEGR	4	-15.7318	0.771517	392.734
SL11B_005602	GIHVDTTVATGIEGR2	GIHVDTTVATGIEGR	2	22.1079	1.05738	763.402
SL11B_005602	GIHVDTTVATGIEGR3	GIHVDTTVATGIEGR	3	22.1079	0.823634	509.27
SL11B_005602	GIHVDTTVATGIEGR4	GIHVDTTVATGIEGR	4	22.1079	0.781761	382.205
SL11B_005603	GTDYGEWIAYGIEGR2	GTDYGEWIAYGIEGR	2	82.789	1.09732	843.892
SL11B_005603	GTDYGEWIAYGIEGR3	GTDYGEWIAYGIEGR	3	82.789	0.880236	562.93
SL11B_005603	GTDYGEWIAYGIEGR4	GTDYGEWIAYGIEGR	4	82.789	0.78181	422.449
SL11B_005604	GGNVVTVDEAGIEGR2	GGNVVTVDEAGIEGR	2	21.332	1.02557	736.871
SL11B_005604	GGNVVTVDEAGIEGR3	GGNVVTVDEAGIEGR	3	21.332	0.837265	491.583
SL11B_005604	GGNVVTVDEAGIEGR4	GGNVVTVDEAGIEGR	4	21.332	0.751601	368.939
SL11B_005605	GARKMHFYASGIEGR2	GARKMHFYASGIEGR	2	1.15892	1.11018	840.425
SL11B_005605	GARKMHFYASGIEGR3	GARKMHFYASGIEGR	3	1.15892	0.863548	560.619
SL11B_005605	GARKMHFYASGIEGR4	GARKMHFYASGIEGR	4	1.15892	0.794644	420.716
SL11B_005606	GPPRHITIKDGIEGR2	GPPRHITIKDGIEGR	2	-5.26586	1.08483	823.46
SL11B_005606	GPPRHITIKDGIEGR3	GPPRHITIKDGIEGR	3	-5.26586	0.86053	549.309
SL11B_005606	GPPRHITIKDGIEGR4	GPPRHITIKDGIEGR	4	-5.26586	0.78776	412.234
SL11B_005607	GPIDIPPDWTGIEGR2	GPIDIPPDWTGIEGR	2	71.7279	1.07516	811.912
SL11B_005607	GPIDIPPDWTGIEGR3	GPIDIPPDWTGIEGR	3	71.7279	0.836325	541.611
SL11B_005607	GPIDIPPDWTGIEGR4	GPIDIPPDWTGIEGR	4	71.7279	0.778141	406.46
SL11B_005608	GARTKLSFNVGIEGR2	GARTKLSFNVGIEGR	2	25.3801	1.09888	802.947
SL11B_005608	GARTKLSFNVGIEGR3	GARTKLSFNVGIEGR	3	25.3801	0.844354	535.634
SL11B_005608	GARTKLSFNVGIEGR4	GARTKLSFNVGIEGR	4	25.3801	0.786881	401.977
SL11B_005609	GVVPQHHQFPGIEGR2	GVVPQHHQFPGIEGR	2	6.57153	1.09741	829.432
SL11B_005609	GVVPQHHQFPGIEGR3	GVVPQHHQFPGIEGR	3	6.57153	0.849047	553.29
SL11B_005609	GVVPQHHQFPGIEGR4	GVVPQHHQFPGIEGR	4	6.57153	0.797292	415.219
SL11B_005610	GARWWMQGMVGIEGR2	GARWWMQGMVGIEGR	2	67.5668	1.12141	867.422
SL11B_005610	GARWWMQGMVGIEGR3	GARWWMQGMVGIEGR	3	67.5668	0.850375	578.617
SL11B_005610	GARWWMQGMVGIEGR4	GARWWMQGMVGIEGR	4	67.5668	0.797009	434.215
SL11B_005611	GRSTFDNQRVGIEGR2	GRSTFDNQRVGIEGR	2	-6.37534	1.09807	846.432
SL11B_005611	GRSTFDNQRVGIEGR3	GRSTFDNQRVGIEGR	3	-6.37534	0.864287	564.624
SL11B_005611	GRSTFDNQRVGIEGR4	GRSTFDNQRVGIEGR	4	-6.37534	0.788088	423.72
SL11B_005612	GTAHNGMQDFGIEGR2	GTAHNGMQDFGIEGR	2	17.1052	1.06142	795.36
SL11B_005612	GTAHNGMQDFGIEGR3	GTAHNGMQDFGIEGR	3	17.1052	0.81089	530.576
SL11B_005612	GTAHNGMQDFGIEGR4	GTAHNGMQDFGIEGR	4	17.1052	0.77439	398.184
SL11B_005613	GTMDWLGAQRGIEGR2	GTMDWLGAQRGIEGR	2	42.6906	1.12898	823.907
SL11B_005613	GTMDWLGAQRGIEGR3	GTMDWLGAQRGIEGR	3	42.6906	0.84727	549.607
SL11B_005613	GTMDWLGAQRGIEGR4	GTMDWLGAQRGIEGR	4	42.6906	0.771074	412.457
SL11B_005614	GVEHWYSLEHGIEGR2	GVEHWYSLEHGIEGR	2	34.5159	1.14093	884.924
SL11B_005614	GVEHWYSLEHGIEGR3	GVEHWYSLEHGIEGR	3	34.5159	0.895301	590.285
SL11B_005614	GVEHWYSLEHGIEGR4	GVEHWYSLEHGIEGR	4	34.5159	0.811164	442.965
SL11B_005615	GVVMNGRSVPGIEGR2	GVVMNGRSVPGIEGR	2	11.6558	1.07461	764.407
SL11B_005615	GVVMNGRSVPGIEGR3	GVVMNGRSVPGIEGR	3	11.6558	0.813147	509.94
SL11B_005615	GVVMNGRSVPGIEGR4	GVVMNGRSVPGIEGR	4	11.6558	0.77303	382.707
SL11B_005616	GFDYRAITLIGIEGR2	GFDYRAITLIGIEGR	2	73.6036	1.13406	840.957
SL11B_005616	GFDYRAITLIGIEGR3	GFDYRAITLIGIEGR	3	73.6036	0.868502	560.974
SL11B_005616	GFDYRAITLIGIEGR4	GFDYRAITLIGIEGR	4	73.6036	0.794258	420.982
SL11B_005617	GNAFGDRGKLGIEGR2	GNAFGDRGKLGIEGR	2	3.68408	1.08518	773.908
SL11B_005617	GNAFGDRGKLGIEGR3	GNAFGDRGKLGIEGR	3	3.68408	0.834743	516.274
SL11B_005617	GNAFGDRGKLGIEGR4	GNAFGDRGKLGIEGR	4	3.68408	0.764237	387.458
SL11B_005618	GSNMWPMAVTGIEGR2	GSNMWPMAVTGIEGR	2	71.9522	1.06826	803.379
SL11B_005618	GSNMWPMAVTGIEGR3	GSNMWPMAVTGIEGR	3	71.9522	0.877443	535.922
SL11B_005618	GSNMWPMAVTGIEGR4	GSNMWPMAVTGIEGR	4	71.9522	0.768373	402.193
SL11B_005619	GVHAMYMMVEGIEGR2	GVHAMYMMVEGIEGR	2	64.2329	1.11137	840.389
SL11B_005619	GVHAMYMMVEGIEGR3	GVHAMYMMVEGIEGR	3	64.2329	0.854018	560.595
SL11B_005619	GVHAMYMMVEGIEGR4	GVHAMYMMVEGIEGR	4	64.2329	0.795248	420.698
SL11B_005620	GARYSYDFAAGIEGR2	GARYSYDFAAGIEGR	2	38.1718	1.08756	816.892
SL11B_005620	GARYSYDFAAGIEGR3	GARYSYDFAAGIEGR	3	38.1718	0.850366	544.93
SL11B_005620	GARYSYDFAAGIEGR4	GARYSYDFAAGIEGR	4	38.1718	0.791082	408.95
SL11B_005621	GGVKQFHAVDGIEGR2	GGVKQFHAVDGIEGR	2	6.56048	1.07537	785.41
SL11B_005621	GGVKQFHAVDGIEGR3	GGVKQFHAVDGIEGR	3	6.56048	0.83161	523.943
SL11B_005621	GGVKQFHAVDGIEGR4	GGVKQFHAVDGIEGR	4	6.56048	0.778691	393.209
SL11B_005622	GILFIGEAVTGIEGR2	GILFIGEAVTGIEGR	2	97.112	1.06838	766.428
SL11B_005622	GILFIGEAVTGIEGR3	GILFIGEAVTGIEGR	3	97.112	0.875574	511.287
SL11B_005622	GILFIGEAVTGIEGR4	GILFIGEAVTGIEGR	4	97.112	0.775891	383.717
SL11B_005623	GLWEHGFVILGIEGR2	GLWEHGFVILGIEGR	2	88.5254	1.12205	841.954
SL11B_005623	GLWEHGFVILGIEGR3	GLWEHGFVILGIEGR	3	88.5254	0.861161	561.639
SL11B_005623	GLWEHGFVILGIEGR4	GLWEHGFVILGIEGR	4	88.5254	0.796795	421.481
SL11B_005624	GPQGLIVDWRGIEGR2	GPQGLIVDWRGIEGR	2	65.3253	1.14221	826.947
SL11B_005624	GPQGLIVDWRGIEGR3	GPQGLIVDWRGIEGR	3	65.3253	0.852725	551.634
SL11B_005624	GPQGLIVDWRGIEGR4	GPQGLIVDWRGIEGR	4	65.3253	0.770037	413.977
SL11B_005625	GYFIHGIAKAGIEGR2	GYFIHGIAKAGIEGR	2	31.0023	1.12499	794.933
SL11B_005625	GYFIHGIAKAGIEGR3	GYFIHGIAKAGIEGR	3	31.0023	0.878931	530.291
SL11B_005625	GYFIHGIAKAGIEGR4	GYFIHGIAKAGIEGR	4	31.0023	0.797554	397.97
SL11B_005626	GDVILFQRQRGIEGR2	GDVILFQRQRGIEGR	2	21.9406	1.15495	872.484
SL11B_005626	GDVILFQRQRGIEGR3	GDVILFQRQRGIEGR	3	21.9406	0.869177	581.992
SL11B_005626	GDVILFQRQRGIEGR4	GDVILFQRQRGIEGR	4	21.9406	0.785801	436.746
SL11B_005627	GLFNFGLPYNGIEGR2	GLFNFGLPYNGIEGR	2	96.3037	1.09493	827.423
SL11B_005627	GLFNFGLPYNGIEGR3	GLFNFGLPYNGIEGR	3	96.3037	0.868682	551.951
SL11B_005627	GLFNFGLPYNGIEGR4	GLFNFGLPYNGIEGR	4	96.3037	0.789246	414.215
SL11B_005628	GPNYVIVEHKGIEGR2	GPNYVIVEHKGIEGR	2	7.75026	1.13974	834.447
SL11B_005628	GPNYVIVEHKGIEGR3	GPNYVIVEHKGIEGR	3	7.75026	0.863905	556.634
SL11B_005628	GPNYVIVEHKGIEGR4	GPNYVIVEHKGIEGR	4	7.75026	0.779523	417.727
SL11B_005629	GPTVAHFRHMGIEGR2	GPTVAHFRHMGIEGR	2	0.446907	1.11213	832.926
SL11B_005629	GPTVAHFRHMGIEGR3	GPTVAHFRHMGIEGR	3	0.446907	0.864973	555.619
SL11B_005629	GPTVAHFRHMGIEGR4	GPTVAHFRHMGIEGR	4	0.446907	0.78382	416.966
SL11B_005630	GQHVHYASDLGIEGR2	GQHVHYASDLGIEGR	2	3.66739	1.10164	819.903
SL11B_005630	GQHVHYASDLGIEGR3	GQHVHYASDLGIEGR	3	3.66739	0.844272	546.938
SL11B_005630	GQHVHYASDLGIEGR4	GQHVHYASDLGIEGR	4	3.66739	0.793312	410.455
SL11B_005631	GRFVFIHEVMGIEGR2	GRFVFIHEVMGIEGR	2	60.8945	1.15031	873.959
SL11B_005631	GRFVFIHEVMGIEGR3	GRFVFIHEVMGIEGR	3	60.8945	0.881345	582.975
SL11B_005631	GRFVFIHEVMGIEGR4	GRFVFIHEVMGIEGR	4	60.8945	0.803057	437.483
SL11B_005632	GAHIWLVNVMGIEGR2	GAHIWLVNVMGIEGR	2	74.7877	1.11449	826.441
SL11B_005632	GAHIWLVNVMGIEGR3	GAHIWLVNVMGIEGR	3	74.7877	0.85228	551.296
SL11B_005632	GAHIWLVNVMGIEGR4	GAHIWLVNVMGIEGR	4	74.7877	0.792822	413.724
SL11B_005633	GEHRFLHIVWGIEGR2	GEHRFLHIVWGIEGR	2	48.5346	1.15598	903.482
SL11B_005633	GEHRFLHIVWGIEGR3	GEHRFLHIVWGIEGR	3	48.5346	0.875484	602.657
SL11B_005633	GEHRFLHIVWGIEGR4	GEHRFLHIVWGIEGR	4	48.5346	0.807562	452.244
SL11B_005634	GHFHKNWLRFGIEGR2	GHFHKNWLRFGIEGR	2	30.8586	1.16254	927.487
SL11B_005634	GHFHKNWLRFGIEGR3	GHFHKNWLRFGIEGR	3	30.8586	0.907822	618.66
SL11B_005634	GHFHKNWLRFGIEGR4	GHFHKNWLRFGIEGR	4	30.8586	0.811055	464.247
SL11B_005635	GHNVELRRIRGIEGR2	GHNVELRRIRGIEGR	2	-6.48211	1.1302	881.501
SL11B_005635	GHNVELRRIRGIEGR3	GHNVELRRIRGIEGR	3	-6.48211	0.879584	588.003
SL11B_005635	GHNVELRRIRGIEGR4	GHNVELRRIRGIEGR	4	-6.48211	0.780064	441.254
SL11B_005636	GHSFDWPMDFGIEGR2	GHSFDWPMDFGIEGR	2	80.5676	1.1199	875.886
SL11B_005636	GHSFDWPMDFGIEGR3	GHSFDWPMDFGIEGR	3	80.5676	0.833096	584.26
SL11B_005636	GHSFDWPMDFGIEGR4	GHSFDWPMDFGIEGR	4	80.5676	0.788891	438.447
SL11B_005637	GLSRDSLHWYGIEGR2	GLSRDSLHWYGIEGR	2	36.0176	1.13687	873.439
SL11B_005637	GLSRDSLHWYGIEGR3	GLSRDSLHWYGIEGR	3	36.0176	0.875815	582.629
SL11B_005637	GLSRDSLHWYGIEGR4	GLSRDSLHWYGIEGR	4	36.0176	0.803167	437.223
SL11B_005638	GQHMLFIYGHGIEGR2	GQHMLFIYGHGIEGR	2	35.9278	1.13901	857.928
SL11B_005638	GQHMLFIYGHGIEGR3	GQHMLFIYGHGIEGR	3	35.9278	0.90381	572.288
SL11B_005638	GQHMLFIYGHGIEGR4	GQHMLFIYGHGIEGR	4	35.9278	0.807238	429.467
SL11B_005639	GNLLDTGFPYGIEGR2	GNLLDTGFPYGIEGR	2	75.0272	1.08593	804.904
SL11B_005639	GNLLDTGFPYGIEGR3	GNLLDTGFPYGIEGR	3	75.0272	0.862687	536.939
SL11B_005639	GNLLDTGFPYGIEGR4	GNLLDTGFPYGIEGR	4	75.0272	0.778849	402.956
SL11B_005640	GQYAISHAVSGIEGR2	GQYAISHAVSGIEGR	2	26.0816	1.08942	772.894
SL11B_005640	GQYAISHAVSGIEGR3	GQYAISHAVSGIEGR	3	26.0816	0.839715	515.599
SL11B_005640	GQYAISHAVSGIEGR4	GQYAISHAVSGIEGR	4	26.0816	0.77813	386.951
SL11B_005641	GTFGEAWHYDGIEGR2	GTFGEAWHYDGIEGR	2	43.3047	1.13262	847.882
SL11B_005641	GTFGEAWHYDGIEGR3	GTFGEAWHYDGIEGR	3	43.3047	0.842182	565.59
SL11B_005641	GTFGEAWHYDGIEGR4	GTFGEAWHYDGIEGR	4	43.3047	0.783094	424.444
SL11B_005642	GTMMAIRNGAGIEGR2	GTMMAIRNGAGIEGR	2	15.4579	1.09392	767.385
SL11B_005642	GTMMAIRNGAGIEGR3	GTMMAIRNGAGIEGR	3	15.4579	0.818539	511.926
SL11B_005642	GTMMAIRNGAGIEGR4	GTMMAIRNGAGIEGR	4	15.4579	0.761051	384.196
SL11B_005643	GYVHYQRMAQGIEGR2	GYVHYQRMAQGIEGR	2	9.54903	1.14095	882.934
SL11B_005643	GYVHYQRMAQGIEGR3	GYVHYQRMAQGIEGR	3	9.54903	0.87266	588.958
SL11B_005643	GYVHYQRMAQGIEGR4	GYVHYQRMAQGIEGR	4	9.54903	0.805549	441.97
SL11B_005644	GADYAGERTNGIEGR2	GADYAGERTNGIEGR	2	-13.9827	1.0745	783.369
SL11B_005644	GADYAGERTNGIEGR3	GADYAGERTNGIEGR	3	-13.9827	0.818981	522.582
SL11B_005644	GADYAGERTNGIEGR4	GADYAGERTNGIEGR	4	-13.9827	0.769945	392.188
SL11B_005645	GAPTAPVNEFGIEGR2	GAPTAPVNEFGIEGR	2	39.4045	1.03835	757.884
SL11B_005645	GAPTAPVNEFGIEGR3	GAPTAPVNEFGIEGR	3	39.4045	0.843431	505.591
SL11B_005645	GAPTAPVNEFGIEGR4	GAPTAPVNEFGIEGR	4	39.4045	0.764246	379.445
SL11B_005646	GFPPDIDVSWGIEGR2	GFPPDIDVSWGIEGR	2	82.5448	1.08777	822.904
SL11B_005646	GFPPDIDVSWGIEGR3	GFPPDIDVSWGIEGR	3	82.5448	0.884855	548.939
SL11B_005646	GFPPDIDVSWGIEGR4	GFPPDIDVSWGIEGR	4	82.5448	0.779253	411.956
SL11B_005647	GHTTYFIHTYGIEGR2	GHTTYFIHTYGIEGR	2	25.6837	1.14387	876.429
SL11B_005647	GHTTYFIHTYGIEGR3	GHTTYFIHTYGIEGR	3	25.6837	0.890822	584.621
SL11B_005647	GHTTYFIHTYGIEGR4	GHTTYFIHTYGIEGR	4	25.6837	0.806337	438.718
SL11B_005648	GIFLAWQQVPGIEGR2	GIFLAWQQVPGIEGR	2	93.2984	1.10526	835.954
SL11B_005648	GIFLAWQQVPGIEGR3	GIFLAWQQVPGIEGR	3	93.2984	0.863263	557.639
SL11B_005648	GIFLAWQQVPGIEGR4	GIFLAWQQVPGIEGR	4	93.2984	0.78957	418.481
SL11B_005649	GISEDSFVVFGIEGR2	GISEDSFVVFGIEGR	2	82.9769	1.07644	806.404
SL11B_005649	GISEDSFVVFGIEGR3	GISEDSFVVFGIEGR	3	82.9769	0.874242	537.939
SL11B_005649	GISEDSFVVFGIEGR4	GISEDSFVVFGIEGR	4	82.9769	0.779219	403.706
SL11B_005650	GLMVVRYLKDGIEGR2	GLMVVRYLKDGIEGR	2	49.8623	1.16931	853.475
SL11B_005650	GLMVVRYLKDGIEGR3	GLMVVRYLKDGIEGR	3	49.8623	0.887639	569.319
SL11B_005650	GLMVVRYLKDGIEGR4	GLMVVRYLKDGIEGR	4	49.8623	0.803798	427.241
SL11B_005651	GNVYYAQMHDGIEGR2	GNVYYAQMHDGIEGR	2	20.1534	1.13371	855.389
SL11B_005651	GNVYYAQMHDGIEGR3	GNVYYAQMHDGIEGR	3	20.1534	0.857502	570.595
SL11B_005651	GNVYYAQMHDGIEGR4	GNVYYAQMHDGIEGR	4	20.1534	0.786868	428.198
SL11B_005652	GRSVNGGFSVGIEGR2	GRSVNGGFSVGIEGR	2	20.1601	1.03655	746.387
SL11B_005652	GRSVNGGFSVGIEGR3	GRSVNGGFSVGIEGR	3	20.1601	0.809508	497.927
SL11B_005652	GRSVNGGFSVGIEGR4	GRSVNGGFSVGIEGR	4	20.1601	0.768359	373.697
SL11B_005653	GVIEFVQQSYGIEGR2	GVIEFVQQSYGIEGR	2	72.3633	1.10913	841.431
SL11B_005653	GVIEFVQQSYGIEGR3	GVIEFVQQSYGIEGR	3	72.3633	0.875017	561.29
SL11B_005653	GVIEFVQQSYGIEGR4	GVIEFVQQSYGIEGR	4	72.3633	0.791666	421.219
SL11B_005654	GDRSWFYPYRGIEGR2	GDRSWFYPYRGIEGR	2	45.7181	1.15001	929.953
SL11B_005654	GDRSWFYPYRGIEGR3	GDRSWFYPYRGIEGR	3	45.7181	0.905814	620.304
SL11B_005654	GDRSWFYPYRGIEGR4	GDRSWFYPYRGIEGR	4	45.7181	0.810833	465.48
SL11B_005655	GGKDSYGPSRGIEGR2	GGKDSYGPSRGIEGR	2	-24.9284	1.0377	768.382
SL11B_005655	GGKDSYGPSRGIEGR3	GGKDSYGPSRGIEGR	3	-24.9284	0.819864	512.59
SL11B_005655	GGKDSYGPSRGIEGR4	GGKDSYGPSRGIEGR	4	-24.9284	0.767067	384.695
SL11B_005656	GRQAYIPFDFGIEGR2	GRQAYIPFDFGIEGR	2	70.312	1.12377	863.439
SL11B_005656	GRQAYIPFDFGIEGR3	GRQAYIPFDFGIEGR	3	70.312	0.840768	575.962
SL11B_005656	GRQAYIPFDFGIEGR4	GRQAYIPFDFGIEGR	4	70.312	0.805714	432.223
SL11B_005657	GSPHNMENWRGIEGR2	GSPHNMENWRGIEGR	2	10.8868	1.10031	870.405
SL11B_005657	GSPHNMENWRGIEGR3	GSPHNMENWRGIEGR	3	10.8868	0.869892	580.606
SL11B_005657	GSPHNMENWRGIEGR4	GSPHNMENWRGIEGR	4	10.8868	0.792141	435.706
SL11B_005658	GVMTILIFARGIEGR2	GVMTILIFARGIEGR	2	97.6031	1.16518	816.966
SL11B_005658	GVMTILIFARGIEGR3	GVMTILIFARGIEGR	3	97.6031	0.884814	544.98
SL11B_005658	GVMTILIFARGIEGR4	GVMTILIFARGIEGR	4	97.6031	0.779089	408.987
SL11B_005659	GGAYSMHVAVGIEGR2	GGAYSMHVAVGIEGR	2	27.0904	1.05219	752.372
SL11B_005659	GGAYSMHVAVGIEGR3	GGAYSMHVAVGIEGR	3	27.0904	0.827927	501.917
SL11B_005659	GGAYSMHVAVGIEGR4	GGAYSMHVAVGIEGR	4	27.0904	0.761096	376.69
SL11B_005660	GIAFVSALDAGIEGR2	GIAFVSALDAGIEGR	2	80.163	1.04976	738.396
SL11B_005660	GIAFVSALDAGIEGR3	GIAFVSALDAGIEGR	3	80.163	0.860415	492.6
SL11B_005660	GIAFVSALDAGIEGR4	GIAFVSALDAGIEGR	4	80.163	0.765057	369.702
SL11B_005661	GHKTDMMFFAGIEGR2	GHKTDMMFFAGIEGR	2	49.0901	1.10935	848.9
SL11B_005661	GHKTDMMFFAGIEGR3	GHKTDMMFFAGIEGR	3	49.0901	0.840846	566.269
SL11B_005661	GHKTDMMFFAGIEGR4	GHKTDMMFFAGIEGR	4	49.0901	0.789799	424.954
SL11B_005662	GHPRYTHWHEGIEGR2	GHPRYTHWHEGIEGR	2	-13.9741	1.11239	916.44
SL11B_005662	GHPRYTHWHEGIEGR3	GHPRYTHWHEGIEGR	3	-13.9741	0.878467	611.296
SL11B_005662	GHPRYTHWHEGIEGR4	GHPRYTHWHEGIEGR	4	-13.9741	0.808086	458.724
SL11B_005663	GLFYQWMPLHGIEGR2	GLFYQWMPLHGIEGR	2	86.0836	1.16902	902.454
SL11B_005663	GLFYQWMPLHGIEGR3	GLFYQWMPLHGIEGR	3	86.0836	0.89521	601.971
SL11B_005663	GLFYQWMPLHGIEGR4	GLFYQWMPLHGIEGR	4	86.0836	0.80171	451.73
SL11B_005664	GMFVIEMRFHGIEGR2	GMFVIEMRFHGIEGR	2	64.6483	1.17406	889.945
SL11B_005664	GMFVIEMRFHGIEGR3	GMFVIEMRFHGIEGR	3	64.6483	0.888265	593.633
SL11B_005664	GMFVIEMRFHGIEGR4	GMFVIEMRFHGIEGR	4	64.6483	0.795557	445.476
SL11B_005665	GSTPQAKLSRGIEGR2	GSTPQAKLSRGIEGR	2	-12.0789	1.07796	778.929
SL11B_005665	GSTPQAKLSRGIEGR3	GSTPQAKLSRGIEGR	3	-12.0789	0.843603	519.622
SL11B_005665	GSTPQAKLSRGIEGR4	GSTPQAKLSRGIEGR	4	-12.0789	0.769663	389.968
SL11B_005666	GVGQEAMIWHGIEGR2	GVGQEAMIWHGIEGR	2	46.2568	1.1341	820.404
SL11B_005666	GVGQEAMIWHGIEGR3	GVGQEAMIWHGIEGR	3	46.2568	0.862535	547.272
SL11B_005666	GVGQEAMIWHGIEGR4	GVGQEAMIWHGIEGR	4	46.2568	0.772918	410.706
SL11B_005667	GVLATVFWVQGIEGR2	GVLATVFWVQGIEGR	2	106.686	1.09635	816.449
SL11B_005667	GVLATVFWVQGIEGR3	GVLATVFWVQGIEGR	3	106.686	0.877177	544.635
SL11B_005667	GVLATVFWVQGIEGR4	GVLATVFWVQGIEGR	4	106.686	0.78123	408.728
SL11B_005668	GYFMRIHHVHGIEGR2	GYFMRIHHVHGIEGR	2	8.59854	1.14622	904.96
SL11B_005668	GYFMRIHHVHGIEGR3	GYFMRIHHVHGIEGR	3	8.59854	0.905685	603.642
SL11B_005668	GYFMRIHHVHGIEGR4	GYFMRIHHVHGIEGR	4	8.59854	0.809438	452.984
SL11B_005669	GAWTHGMVDQGIEGR2	GAWTHGMVDQGIEGR	2	22.0025	1.08137	807.378
SL11B_005669	GAWTHGMVDQGIEGR3	GAWTHGMVDQGIEGR	3	22.0025	0.8191	538.588
SL11B_005669	GAWTHGMVDQGIEGR4	GAWTHGMVDQGIEGR	4	22.0025	0.782618	404.193
SL11B_005670	GDELMSSFRNGIEGR2	GDELMSSFRNGIEGR	2	42.5562	1.12257	834.394
SL11B_005670	GDELMSSFRNGIEGR3	GDELMSSFRNGIEGR	3	42.5562	0.834637	556.598
SL11B_005670	GDELMSSFRNGIEGR4	GDELMSSFRNGIEGR	4	42.5562	0.769803	417.701
SL11B_005671	GEIVRQWDRTGIEGR2	GEIVRQWDRTGIEGR	2	14.4273	1.13678	886.464
SL11B_005671	GEIVRQWDRTGIEGR3	GEIVRQWDRTGIEGR	3	14.4273	0.874485	591.311
SL11B_005671	GEIVRQWDRTGIEGR4	GEIVRQWDRTGIEGR	4	14.4273	0.797983	443.735
SL11B_005672	GELLDHNAIYGIEGR2	GELLDHNAIYGIEGR	2	42.6136	1.11382	828.921
SL11B_005672	GELLDHNAIYGIEGR3	GELLDHNAIYGIEGR	3	42.6136	0.838923	552.949
SL11B_005672	GELLDHNAIYGIEGR4	GELLDHNAIYGIEGR	4	42.6136	0.790633	414.964
SL11B_005673	GGQFAYLEWDGIEGR2	GGQFAYLEWDGIEGR	2	79.2818	1.10984	849.4
SL11B_005673	GGQFAYLEWDGIEGR3	GGQFAYLEWDGIEGR	3	79.2818	0.880046	566.602
SL11B_005673	GGQFAYLEWDGIEGR4	GGQFAYLEWDGIEGR	4	79.2818	0.779507	425.203
SL11B_005674	GFQLPRHLEWGIEGR2	GFQLPRHLEWGIEGR	2	56.017	1.16064	897.974
SL11B_005674	GFQLPRHLEWGIEGR3	GFQLPRHLEWGIEGR	3	56.017	0.884863	598.985
SL11B_005674	GFQLPRHLEWGIEGR4	GFQLPRHLEWGIEGR	4	56.017	0.803133	449.49
SL11B_005675	GNTYVMGNSHGIEGR2	GNTYVMGNSHGIEGR	2	-0.608237	1.09056	796.368
SL11B_005675	GNTYVMGNSHGIEGR3	GNTYVMGNSHGIEGR	3	-0.608237	0.839134	531.248
SL11B_005675	GNTYVMGNSHGIEGR4	GNTYVMGNSHGIEGR	4	-0.608237	0.769302	398.688
SL11B_005676	GDVRYPVYMDGIEGR2	GDVRYPVYMDGIEGR	2	39.0744	1.11822	863.914
SL11B_005676	GDVRYPVYMDGIEGR3	GDVRYPVYMDGIEGR	3	39.0744	0.83829	576.279
SL11B_005676	GDVRYPVYMDGIEGR4	GDVRYPVYMDGIEGR	4	39.0744	0.799464	432.461
SL11B_005677	GDYLYIRSTHGIEGR2	GDYLYIRSTHGIEGR	2	21.4909	1.15117	868.939
SL11B_005677	GDYLYIRSTHGIEGR3	GDYLYIRSTHGIEGR	3	21.4909	0.883669	579.629
SL11B_005677	GDYLYIRSTHGIEGR4	GDYLYIRSTHGIEGR	4	21.4909	0.802199	434.973
SL11B_005678	GHMSIGKWTGGIEGR2	GHMSIGKWTGGIEGR	2	23.9723	1.08354	793.399
SL11B_005678	GHMSIGKWTGGIEGR3	GHMSIGKWTGGIEGR	3	23.9723	0.842387	529.268
SL11B_005678	GHMSIGKWTGGIEGR4	GHMSIGKWTGGIEGR	4	23.9723	0.775256	397.203
SL11B_005679	GIPSPLQRFYGIEGR2	GIPSPLQRFYGIEGR	2	63.3723	1.12429	845.457
SL11B_005679	GIPSPLQRFYGIEGR3	GIPSPLQRFYGIEGR	3	63.3723	0.845784	563.974
SL11B_005679	GIPSPLQRFYGIEGR4	GIPSPLQRFYGIEGR	4	63.3723	0.790738	423.232
SL11B_005680	GITFNPEHGAGIEGR2	GITFNPEHGAGIEGR	2	23.7088	1.06077	777.887
SL11B_005680	GITFNPEHGAGIEGR3	GITFNPEHGAGIEGR	3	23.7088	0.829362	518.927
SL11B_005680	GITFNPEHGAGIEGR4	GITFNPEHGAGIEGR	4	23.7088	0.777619	389.447
SL11B_005681	GSMLAQHRAMGIEGR2	GSMLAQHRAMGIEGR	2	0.990866	1.11697	807.404
SL11B_005681	GSMLAQHRAMGIEGR3	GSMLAQHRAMGIEGR	3	0.990866	0.849798	538.605
SL11B_005681	GSMLAQHRAMGIEGR4	GSMLAQHRAMGIEGR	4	0.990866	0.776724	404.205
SL11B_005682	GGAEGFGEMAGIEGR2	GGAEGFGEMAGIEGR	2	40.6967	1.00584	719.325
SL11B_005682	GGAEGFGEMAGIEGR3	GGAEGFGEMAGIEGR	3	40.6967	0.823435	479.886
SL11B_005682	GGAEGFGEMAGIEGR4	GGAEGFGEMAGIEGR	4	40.6967	0.741252	360.166
SL11B_005683	GRWWSTMPVPGIEGR2	GRWWSTMPVPGIEGR	2	61.3206	1.11692	864.936
SL11B_005683	GRWWSTMPVPGIEGR3	GRWWSTMPVPGIEGR	3	61.3206	0.839182	576.96
SL11B_005683	GRWWSTMPVPGIEGR4	GRWWSTMPVPGIEGR	4	61.3206	0.800947	432.971
SL11B_005684	GYDWIDLPLNGIEGR2	GYDWIDLPLNGIEGR	2	103.298	1.11724	859.431
SL11B_005684	GYDWIDLPLNGIEGR3	GYDWIDLPLNGIEGR	3	103.298	0.877876	573.29
SL11B_005684	GYDWIDLPLNGIEGR4	GYDWIDLPLNGIEGR	4	103.298	0.791168	430.219
SL11B_005685	GHVIETYVAPGIEGR2	GHVIETYVAPGIEGR	2	25.927	1.08938	799.42
SL11B_005685	GHVIETYVAPGIEGR3	GHVIETYVAPGIEGR	3	25.927	0.838581	533.283
SL11B_005685	GHVIETYVAPGIEGR4	GHVIETYVAPGIEGR	4	25.927	0.79159	400.214
SL11B_005686	GRPAQAPISLGIEGR2	GRPAQAPISLGIEGR	2	26.2885	1.06314	761.428
SL11B_005686	GRPAQAPISLGIEGR3	GRPAQAPISLGIEGR	3	26.2885	0.809541	507.955
SL11B_005686	GRPAQAPISLGIEGR4	GRPAQAPISLGIEGR	4	26.2885	0.778002	381.218
SL11B_005687	GWRRFVMDDFGIEGR2	GWRRFVMDDFGIEGR	2	60.2513	1.16146	920.949
SL11B_005687	GWRRFVMDDFGIEGR3	GWRRFVMDDFGIEGR	3	60.2513	0.869607	614.302
SL11B_005687	GWRRFVMDDFGIEGR4	GWRRFVMDDFGIEGR	4	60.2513	0.799667	460.978
SL11B_005688	GAGYGSPMTLGIEGR2	GAGYGSPMTLGIEGR	2	43.0886	1.02424	733.359
SL11B_005688	GAGYGSPMTLGIEGR3	GAGYGSPMTLGIEGR	3	43.0886	0.839564	489.242
SL11B_005688	GAGYGSPMTLGIEGR4	GAGYGSPMTLGIEGR	4	43.0886	0.75602	367.183
SL11B_005689	GLTGFETIQHGIEGR2	GLTGFETIQHGIEGR	2	46.965	1.12937	807.915
SL11B_005689	GLTGFETIQHGIEGR3	GLTGFETIQHGIEGR	3	46.965	0.862208	538.946
SL11B_005689	GLTGFETIQHGIEGR4	GLTGFETIQHGIEGR	4	46.965	0.778914	404.461
SL11B_005690	GVIGPSYLHFGIEGR2	GVIGPSYLHFGIEGR	2	59.2271	1.10073	801.425
SL11B_005690	GVIGPSYLHFGIEGR3	GVIGPSYLHFGIEGR	3	59.2271	0.855475	534.619
SL11B_005690	GVIGPSYLHFGIEGR4	GVIGPSYLHFGIEGR	4	59.2271	0.783184	401.216
SL11B_005691	GLRPWDRKPWGIEGR2	GLRPWDRKPWGIEGR	2	27.5264	1.14284	911.995
SL11B_005691	GLRPWDRKPWGIEGR3	GLRPWDRKPWGIEGR	3	27.5264	0.886681	608.332
SL11B_005691	GLRPWDRKPWGIEGR4	GLRPWDRKPWGIEGR	4	27.5264	0.811996	456.501
SL11B_005692	GYRPTMFVFRGIEGR2	GYRPTMFVFRGIEGR	2	53.252	1.14929	893.465
SL11B_005692	GYRPTMFVFRGIEGR3	GYRPTMFVFRGIEGR	3	53.252	0.912742	595.979
SL11B_005692	GYRPTMFVFRGIEGR4	GYRPTMFVFRGIEGR	4	53.252	0.814458	447.236
SL11B_005693	GEAPVMRPVTGIEGR2	GEAPVMRPVTGIEGR	2	16.2867	1.07192	784.914
SL11B_005693	GEAPVMRPVTGIEGR3	GEAPVMRPVTGIEGR	3	16.2867	0.816786	523.612
SL11B_005693	GEAPVMRPVTGIEGR4	GEAPVMRPVTGIEGR	4	16.2867	0.777206	392.961
SL11B_005694	GPQPQLWLREGIEGR2	GPQPQLWLREGIEGR	2	52.7912	1.1266	868.466
SL11B_005694	GPQPQLWLREGIEGR3	GPQPQLWLREGIEGR	3	52.7912	0.864412	579.313
SL11B_005694	GPQPQLWLREGIEGR4	GPQPQLWLREGIEGR	4	52.7912	0.783582	434.736
SL11B_005695	GPWDERNAAMGIEGR2	GPWDERNAAMGIEGR	2	29.6557	1.08847	829.889
SL11B_005695	GPWDERNAAMGIEGR3	GPWDERNAAMGIEGR	3	29.6557	0.833284	553.595
SL11B_005695	GPWDERNAAMGIEGR4	GPWDERNAAMGIEGR	4	29.6557	0.776106	415.448
SL11B_005696	GRTLTVMDREGIEGR2	GRTLTVMDREGIEGR	2	6.98331	1.11642	845.439
SL11B_005696	GRTLTVMDREGIEGR3	GRTLTVMDREGIEGR	3	6.98331	0.870788	563.962
SL11B_005696	GRTLTVMDREGIEGR4	GRTLTVMDREGIEGR	4	6.98331	0.787897	423.223
SL11B_005697	GAYQYFFIPDGIEGR2	GAYQYFFIPDGIEGR	2	87.7269	1.11441	866.92
SL11B_005697	GAYQYFFIPDGIEGR3	GAYQYFFIPDGIEGR	3	87.7269	0.894654	578.283
SL11B_005697	GAYQYFFIPDGIEGR4	GAYQYFFIPDGIEGR	4	87.7269	0.796791	433.964
SL11B_005698	GREPFTHGDSGIEGR2	GREPFTHGDSGIEGR	2	-12.6115	1.06641	807.885
SL11B_005698	GREPFTHGDSGIEGR3	GREPFTHGDSGIEGR	3	-12.6115	0.838991	538.926
SL11B_005698	GREPFTHGDSGIEGR4	GREPFTHGDSGIEGR	4	-12.6115	0.784676	404.446
SL11B_005699	GSLHDAMNHGGIEGR2	GSLHDAMNHGGIEGR	2	-7.02474	1.05875	775.86
SL11B_005699	GSLHDAMNHGGIEGR3	GSLHDAMNHGGIEGR	3	-7.02474	0.832757	517.576
SL11B_005699	GSLHDAMNHGGIEGR4	GSLHDAMNHGGIEGR	4	-7.02474	0.776366	388.434
SL11B_005701	GDAVWNTTSIGIEGR2	GDAVWNTTSIGIEGR	2	49.4928	1.06048	788.392
SL11B_005701	GDAVWNTTSIGIEGR3	GDAVWNTTSIGIEGR	3	49.4928	0.853035	525.93
SL11B_005701	GDAVWNTTSIGIEGR4	GDAVWNTTSIGIEGR	4	49.4928	0.768573	394.7
SL11B_005702	GMETWRAHVLGIEGR2	GMETWRAHVLGIEGR	2	39.7325	1.14667	856.438
SL11B_005702	GMETWRAHVLGIEGR3	GMETWRAHVLGIEGR	3	39.7325	0.873324	571.295
SL11B_005702	GMETWRAHVLGIEGR4	GMETWRAHVLGIEGR	4	39.7325	0.796943	428.723
SL11B_005703	GPIALNKRTSGIEGR2	GPIALNKRTSGIEGR	2	-8.96526	1.10491	784.947
SL11B_005703	GPIALNKRTSGIEGR3	GPIALNKRTSGIEGR	3	-8.96526	0.8436	523.634
SL11B_005703	GPIALNKRTSGIEGR4	GPIALNKRTSGIEGR	4	-8.96526	0.769778	392.977
SL11B_005705	GRIAIEPQMHGIEGR2	GRIAIEPQMHGIEGR	2	15.2455	1.10513	832.438
SL11B_005705	GRIAIEPQMHGIEGR3	GRIAIEPQMHGIEGR	3	15.2455	0.880215	555.295
SL11B_005705	GRIAIEPQMHGIEGR4	GRIAIEPQMHGIEGR	4	15.2455	0.796939	416.723
SL11B_005706	GDIFSSHWASGIEGR2	GDIFSSHWASGIEGR	2	49.8925	1.09724	809.884
SL11B_005706	GDIFSSHWASGIEGR3	GDIFSSHWASGIEGR	3	49.8925	0.829071	540.259
SL11B_005706	GDIFSSHWASGIEGR4	GDIFSSHWASGIEGR	4	49.8925	0.776624	405.446
SL11B_005707	GKQTHFAIAHGIEGR2	GKQTHFAIAHGIEGR	2	-4.72893	1.09618	811.432
SL11B_005707	GKQTHFAIAHGIEGR3	GKQTHFAIAHGIEGR	3	-4.72893	0.879722	541.29
SL11B_005707	GKQTHFAIAHGIEGR4	GKQTHFAIAHGIEGR	4	-4.72893	0.797009	406.219
SL11B_005708	GRRANPVGISGIEGR2	GRRANPVGISGIEGR	2	0.313988	1.05467	769.929
SL11B_005708	GRRANPVGISGIEGR3	GRRANPVGISGIEGR	3	0.313988	0.81811	513.622
SL11B_005708	GRRANPVGISGIEGR4	GRRANPVGISGIEGR	4	0.313988	0.773027	385.468
SL11B_005709	GTFVFHHWDDGIEGR2	GTFVFHHWDDGIEGR	2	41.0855	1.14883	886.911
SL11B_005709	GTFVFHHWDDGIEGR3	GTFVFHHWDDGIEGR	3	41.0855	0.86666	591.61
SL11B_005709	GTFVFHHWDDGIEGR4	GTFVFHHWDDGIEGR	4	41.0855	0.79793	443.959
SL11B_005710	GAKVHVFGDDGIEGR2	GAKVHVFGDDGIEGR	2	11.1318	1.07088	778.894
SL11B_005710	GAKVHVFGDDGIEGR3	GAKVHVFGDDGIEGR	3	11.1318	0.82748	519.599
SL11B_005710	GAKVHVFGDDGIEGR4	GAKVHVFGDDGIEGR	4	11.1318	0.781152	389.951
SL11B_005711	GNLLPISGSHGIEGR2	GNLLPISGSHGIEGR	2	29.0008	1.087	753.905
SL11B_005711	GNLLPISGSHGIEGR3	GNLLPISGSHGIEGR	3	29.0008	0.839725	502.939
SL11B_005711	GNLLPISGSHGIEGR4	GNLLPISGSHGIEGR	4	29.0008	0.765861	377.456
SL11B_005712	GQRAIWWRDIGIEGR2	GQRAIWWRDIGIEGR	2	52.5944	1.1521	906.984
SL11B_005712	GQRAIWWRDIGIEGR3	GQRAIWWRDIGIEGR	3	52.5944	0.88324	604.992
SL11B_005712	GQRAIWWRDIGIEGR4	GQRAIWWRDIGIEGR	4	52.5944	0.806991	453.996
SL11B_005714	GDEMDTNFVSGIEGR2	GDEMDTNFVSGIEGR	2	52.3727	1.07343	813.857
SL11B_005714	GDEMDTNFVSGIEGR3	GDEMDTNFVSGIEGR	3	52.3727	0.861638	542.907
SL11B_005714	GDEMDTNFVSGIEGR4	GDEMDTNFVSGIEGR	4	52.3727	0.770572	407.432
SL11B_005715	GIRISTDVLSGIEGR2	GIRISTDVLSGIEGR	2	59.8556	1.09179	786.939
SL11B_005715	GIRISTDVLSGIEGR3	GIRISTDVLSGIEGR	3	59.8556	0.832101	524.962
SL11B_005715	GIRISTDVLSGIEGR4	GIRISTDVLSGIEGR	4	59.8556	0.788821	393.973
SL11B_005716	GLHAMWDIFHGIEGR2	GLHAMWDIFHGIEGR	2	78.87	1.15782	869.928
SL11B_005716	GLHAMWDIFHGIEGR3	GLHAMWDIFHGIEGR	3	78.87	0.897127	580.288
SL11B_005716	GLHAMWDIFHGIEGR4	GLHAMWDIFHGIEGR	4	78.87	0.803849	435.467
SL11B_005717	GRELIFPHSGGIEGR2	GRELIFPHSGGIEGR	2	19.472	1.09869	812.931
SL11B_005717	GRELIFPHSGGIEGR3	GRELIFPHSGGIEGR	3	19.472	0.857879	542.29
SL11B_005717	GRELIFPHSGGIEGR4	GRELIFPHSGGIEGR	4	19.472	0.790217	406.969
SL11B_005721	GAERRTNVTPGIEGR2	GAERRTNVTPGIEGR	2	-23.0859	1.0656	806.929
SL11B_005721	GAERRTNVTPGIEGR3	GAERRTNVTPGIEGR	3	-23.0859	0.829932	538.289
SL11B_005721	GAERRTNVTPGIEGR4	GAERRTNVTPGIEGR	4	-23.0859	0.778708	403.968
SL11B_005722	GAMLERTYPMGIEGR2	GAMLERTYPMGIEGR	2	34.1153	1.12622	840.913
SL11B_005722	GAMLERTYPMGIEGR3	GAMLERTYPMGIEGR	3	34.1153	0.836811	560.945
SL11B_005722	GAMLERTYPMGIEGR4	GAMLERTYPMGIEGR	4	34.1153	0.796946	420.96
SL11B_005723	GAMYTYLKDSGIEGR2	GAMYTYLKDSGIEGR	2	33.9519	1.13554	830.904
SL11B_005723	GAMYTYLKDSGIEGR3	GAMYTYLKDSGIEGR	3	33.9519	0.858318	554.271
SL11B_005723	GAMYTYLKDSGIEGR4	GAMYTYLKDSGIEGR	4	33.9519	0.786413	415.955
SL11B_005724	GASVSGLGQWGIEGR2	GASVSGLGQWGIEGR	2	52.0201	1.02898	737.376
SL11B_005724	GASVSGLGQWGIEGR3	GASVSGLGQWGIEGR	3	52.0201	0.831043	491.92
SL11B_005724	GASVSGLGQWGIEGR4	GASVSGLGQWGIEGR	4	52.0201	0.749758	369.192
SL11B_005725	GERVFTHGEVGIEGR2	GERVFTHGEVGIEGR	2	3.94793	1.0933	821.918
SL11B_005725	GERVFTHGEVGIEGR3	GERVFTHGEVGIEGR	3	3.94793	0.848451	548.281
SL11B_005725	GERVFTHGEVGIEGR4	GERVFTHGEVGIEGR	4	3.94793	0.792102	411.463
SL11B_005726	GVFGENSVHVGIEGR2	GVFGENSVHVGIEGR	2	30.4367	1.08555	778.894
SL11B_005726	GVFGENSVHVGIEGR3	GVFGENSVHVGIEGR	3	30.4367	0.857677	519.599
SL11B_005726	GVFGENSVHVGIEGR4	GVFGENSVHVGIEGR	4	30.4367	0.774252	389.951
SL11B_005727	GYSGTLHNAAGIEGR2	GYSGTLHNAAGIEGR	2	0.971301	1.04992	751.871
SL11B_005727	GYSGTLHNAAGIEGR3	GYSGTLHNAAGIEGR	3	0.971301	0.822654	501.583
SL11B_005727	GYSGTLHNAAGIEGR4	GYSGTLHNAAGIEGR	4	0.971301	0.767185	376.439
SL11B_005728	GAVDAWIIRYGIEGR2	GAVDAWIIRYGIEGR	2	73.1089	1.15113	838.449
SL11B_005728	GAVDAWIIRYGIEGR3	GAVDAWIIRYGIEGR	3	73.1089	0.861811	559.302
SL11B_005728	GAVDAWIIRYGIEGR4	GAVDAWIIRYGIEGR	4	73.1089	0.781329	419.728
SL11B_005729	GAYMKEAIGTGIEGR2	GAYMKEAIGTGIEGR	2	25.6623	1.08114	776.893
SL11B_005729	GAYMKEAIGTGIEGR3	GAYMKEAIGTGIEGR	3	25.6623	0.837636	518.264
SL11B_005729	GAYMKEAIGTGIEGR4	GAYMKEAIGTGIEGR	4	25.6623	0.781975	388.95
SL11B_005730	GDFGPQHLHYGIEGR2	GDFGPQHLHYGIEGR	2	18.4302	1.10202	841.905
SL11B_005730	GDFGPQHLHYGIEGR3	GDFGPQHLHYGIEGR	3	18.4302	0.849333	561.606
SL11B_005730	GDFGPQHLHYGIEGR4	GDFGPQHLHYGIEGR	4	18.4302	0.791737	421.456
SL11B_005731	GFRDIILTKLGIEGR2	GFRDIILTKLGIEGR	2	64.6261	1.14701	844.496
SL11B_005731	GFRDIILTKLGIEGR3	GFRDIILTKLGIEGR	3	64.6261	0.898942	563.333
SL11B_005731	GFRDIILTKLGIEGR4	GFRDIILTKLGIEGR	4	64.6261	0.801895	422.752
SL11B_005732	GGSAWPIKFRGIEGR2	GGSAWPIKFRGIEGR	2	41.836	1.10998	815.944
SL11B_005732	GGSAWPIKFRGIEGR3	GGSAWPIKFRGIEGR	3	41.836	0.851511	544.299
SL11B_005732	GGSAWPIKFRGIEGR4	GGSAWPIKFRGIEGR	4	41.836	0.769352	408.476
SL11B_005733	GHSIINPVRTGIEGR2	GHSIINPVRTGIEGR	2	10.6536	1.08845	803.445
SL11B_005733	GHSIINPVRTGIEGR3	GHSIINPVRTGIEGR	3	10.6536	0.858655	535.966
SL11B_005733	GHSIINPVRTGIEGR4	GHSIINPVRTGIEGR	4	10.6536	0.786949	402.226
SL11B_005734	GLLPVLVQPDGIEGR2	GLLPVLVQPDGIEGR	2	78.8551	1.08008	781.949
SL11B_005734	GLLPVLVQPDGIEGR3	GLLPVLVQPDGIEGR	3	78.8551	0.865493	521.635
SL11B_005734	GLLPVLVQPDGIEGR4	GLLPVLVQPDGIEGR	4	78.8551	0.780124	391.478
SL11B_005735	GNYVFFLGSTGIEGR2	GNYVFFLGSTGIEGR	2	81.0161	1.08804	808.907
SL11B_005735	GNYVFFLGSTGIEGR3	GNYVFFLGSTGIEGR	3	81.0161	0.886606	539.607
SL11B_005735	GNYVFFLGSTGIEGR4	GNYVFFLGSTGIEGR	4	81.0161	0.777123	404.957
SL11B_005736	GPNLQVFMRSGIEGR2	GPNLQVFMRSGIEGR	2	56.0215	1.12698	830.933
SL11B_005736	GPNLQVFMRSGIEGR3	GPNLQVFMRSGIEGR	3	56.0215	0.847512	554.291
SL11B_005736	GPNLQVFMRSGIEGR4	GPNLQVFMRSGIEGR	4	56.0215	0.773063	415.97
SL11B_005737	GRYWLIYEDFGIEGR2	GRYWLIYEDFGIEGR	2	84.5172	1.17029	937.465
SL11B_005737	GRYWLIYEDFGIEGR3	GRYWLIYEDFGIEGR	3	84.5172	0.875556	625.313
SL11B_005737	GRYWLIYEDFGIEGR4	GRYWLIYEDFGIEGR	4	84.5172	0.81517	469.236
SL11B_005738	GVEPILRDPGGIEGR2	GVEPILRDPGGIEGR	2	27.2193	1.08354	782.926
SL11B_005738	GVEPILRDPGGIEGR3	GVEPILRDPGGIEGR	3	27.2193	0.811492	522.286
SL11B_005738	GVEPILRDPGGIEGR4	GVEPILRDPGGIEGR	4	27.2193	0.772034	391.966
SL11B_005739	GYEWHWYPHFGIEGR2	GYEWHWYPHFGIEGR	2	62.3808	1.17682	967.442
SL11B_005739	GYEWHWYPHFGIEGR3	GYEWHWYPHFGIEGR	3	62.3808	0.906321	645.297
SL11B_005739	GYEWHWYPHFGIEGR4	GYEWHWYPHFGIEGR	4	62.3808	0.839448	484.225
SL11B_005740	GHRSETIDQSGIEGR2	GHRSETIDQSGIEGR	2	-20.7373	1.07181	821.401
SL11B_005740	GHRSETIDQSGIEGR3	GHRSETIDQSGIEGR	3	-20.7373	0.832278	547.936
SL11B_005740	GHRSETIDQSGIEGR4	GHRSETIDQSGIEGR	4	-20.7373	0.775127	411.204
SL11B_005741	GIANVQFMFYGIEGR2	GIANVQFMFYGIEGR	2	95.7278	1.10625	851.424
SL11B_005741	GIANVQFMFYGIEGR3	GIANVQFMFYGIEGR	3	95.7278	0.883589	567.952
SL11B_005741	GIANVQFMFYGIEGR4	GIANVQFMFYGIEGR	4	95.7278	0.7929	426.216
SL11B_005742	GKTDQHFLYLGIEGR2	GKTDQHFLYLGIEGR	2	38.6274	1.13019	867.452
SL11B_005742	GKTDQHFLYLGIEGR3	GKTDQHFLYLGIEGR	3	38.6274	0.858864	578.637
SL11B_005742	GKTDQHFLYLGIEGR4	GKTDQHFLYLGIEGR	4	38.6274	0.796193	434.23
SL11B_005743	GPQQGSVIEDGIEGR2	GPQQGSVIEDGIEGR	2	24.7603	1.04889	771.381
SL11B_005743	GPQQGSVIEDGIEGR3	GPQQGSVIEDGIEGR	3	24.7603	0.849844	514.59
SL11B_005743	GPQQGSVIEDGIEGR4	GPQQGSVIEDGIEGR	4	24.7603	0.761083	386.194
SL11B_005744	GTGKPFFRWRGIEGR2	GTGKPFFRWRGIEGR	2	34.4234	1.1237	882.476
SL11B_005744	GTGKPFFRWRGIEGR3	GTGKPFFRWRGIEGR	3	34.4234	0.87986	588.653
SL11B_005744	GTGKPFFRWRGIEGR4	GTGKPFFRWRGIEGR	4	34.4234	0.786099	441.742
SL11B_005745	GTGTPTMHWHGIEGR2	GTGTPTMHWHGIEGR	2	11.4803	1.08264	818.886
SL11B_005745	GTGTPTMHWHGIEGR3	GTGTPTMHWHGIEGR	3	11.4803	0.844504	546.26
SL11B_005745	GTGTPTMHWHGIEGR4	GTGTPTMHWHGIEGR	4	11.4803	0.773657	409.947
SL11B_005746	GAPTIIPIIYGIEGR2	GAPTIIPIIYGIEGR	2	99.5401	1.07925	785.454
SL11B_005746	GAPTIIPIIYGIEGR3	GAPTIIPIIYGIEGR	3	99.5401	0.872904	523.971
SL11B_005746	GAPTIIPIIYGIEGR4	GAPTIIPIIYGIEGR	4	99.5401	0.776378	393.23
SL11B_005747	GARFAWNWWWGIEGR2	GARFAWNWWWGIEGR	2	107.355	1.15347	946.461
SL11B_005747	GARFAWNWWWGIEGR3	GARFAWNWWWGIEGR	3	107.355	0.867958	631.309
SL11B_005747	GARFAWNWWWGIEGR4	GARFAWNWWWGIEGR	4	107.355	0.810742	473.734
SL11B_005748	GHSYGIGRAPGIEGR2	GHSYGIGRAPGIEGR	2	-3.49426	1.05904	763.895
SL11B_005748	GHSYGIGRAPGIEGR3	GHSYGIGRAPGIEGR	3	-3.49426	0.840553	509.599
SL11B_005748	GHSYGIGRAPGIEGR4	GHSYGIGRAPGIEGR	4	-3.49426	0.769765	382.451
SL11B_005749	GLDVEPQMGIGIEGR2	GLDVEPQMGIGIEGR	2	55.7359	1.06304	785.898
SL11B_005749	GLDVEPQMGIGIEGR3	GLDVEPQMGIGIEGR	3	55.7359	0.870525	524.268
SL11B_005749	GLDVEPQMGIGIEGR4	GLDVEPQMGIGIEGR	4	55.7359	0.780057	393.453
SL11B_005750	GRAMLHWWRMGIEGR2	GRAMLHWWRMGIEGR	2	50.9175	1.17345	928.47
SL11B_005750	GRAMLHWWRMGIEGR3	GRAMLHWWRMGIEGR	3	50.9175	0.901874	619.316
SL11B_005750	GRAMLHWWRMGIEGR4	GRAMLHWWRMGIEGR	4	50.9175	0.811236	464.738
SL11B_005751	GRIELDILIYGIEGR2	GRIELDILIYGIEGR	2	95.3365	1.1341	858.986
SL11B_005751	GRIELDILIYGIEGR3	GRIELDILIYGIEGR	3	95.3365	0.87635	572.993
SL11B_005751	GRIELDILIYGIEGR4	GRIELDILIYGIEGR	4	95.3365	0.799655	429.997
SL11B_005752	GEHLHPPARPGIEGR2	GEHLHPPARPGIEGR	2	-17.5868	1.07584	811.929
SL11B_005752	GEHLHPPARPGIEGR3	GEHLHPPARPGIEGR	3	-17.5868	0.853138	541.622
SL11B_005752	GEHLHPPARPGIEGR4	GEHLHPPARPGIEGR	4	-17.5868	0.798257	406.468
SL11B_005753	GEQFLLPMGFGIEGR2	GEQFLLPMGFGIEGR	2	101.711	1.09797	825.919
SL11B_005753	GEQFLLPMGFGIEGR3	GEQFLLPMGFGIEGR	3	101.711	0.885834	550.948
SL11B_005753	GEQFLLPMGFGIEGR4	GEQFLLPMGFGIEGR	4	101.711	0.776592	413.463
SL11B_005754	GLWQHVRFNHGIEGR2	GLWQHVRFNHGIEGR	2	26.7198	1.1461	903.469
SL11B_005754	GLWQHVRFNHGIEGR3	GLWQHVRFNHGIEGR	3	26.7198	0.899811	602.648
SL11B_005754	GLWQHVRFNHGIEGR4	GLWQHVRFNHGIEGR	4	26.7198	0.811276	452.238
SL11B_005755	GQHNRSHVITGIEGR2	GQHNRSHVITGIEGR	2	-23.247	1.08557	830.935
SL11B_005755	GQHNRSHVITGIEGR3	GQHNRSHVITGIEGR	3	-23.247	0.852914	554.292
SL11B_005755	GQHNRSHVITGIEGR4	GQHNRSHVITGIEGR	4	-23.247	0.79073	415.971
SL11B_005756	GREHWQPDAKGIEGR2	GREHWQPDAKGIEGR	2	-12.4581	1.09661	868.435
SL11B_005756	GREHWQPDAKGIEGR3	GREHWQPDAKGIEGR	3	-12.4581	0.872001	579.292
SL11B_005756	GREHWQPDAKGIEGR4	GREHWQPDAKGIEGR	4	-12.4581	0.813481	434.721
SL11B_005757	GGPHHVSMWAGIEGR2	GGPHHVSMWAGIEGR	2	19.7822	1.07232	795.883
SL11B_005757	GGPHHVSMWAGIEGR3	GGPHHVSMWAGIEGR	3	19.7822	0.826827	530.925
SL11B_005757	GGPHHVSMWAGIEGR4	GGPHHVSMWAGIEGR	4	19.7822	0.776667	398.445
SL11B_005758	GIAWKISQERGIEGR2	GIAWKISQERGIEGR	2	25.5992	1.13662	850.466
SL11B_005758	GIAWKISQERGIEGR3	GIAWKISQERGIEGR	3	25.5992	0.875639	567.313
SL11B_005758	GIAWKISQERGIEGR4	GIAWKISQERGIEGR	4	25.5992	0.800932	425.736
SL11B_005759	GVNDWMRVVIGIEGR2	GVNDWMRVVIGIEGR	2	96.3182	1.13	850.949
SL11B_005759	GVNDWMRVVIGIEGR3	GVNDWMRVVIGIEGR	3	96.3182	0.858092	567.635
SL11B_005759	GVNDWMRVVIGIEGR4	GVNDWMRVVIGIEGR	4	96.3182	0.786005	425.978
SL11B_005760	GNAEPINDAHGIEGR2	GNAEPINDAHGIEGR	2	-3.90669	1.05466	775.371
SL11B_005760	GNAEPINDAHGIEGR3	GNAEPINDAHGIEGR	3	-3.90669	0.844394	517.25
SL11B_005760	GNAEPINDAHGIEGR4	GNAEPINDAHGIEGR	4	-3.90669	0.766356	388.189
SL11B_005761	GRMMQYQFEFGIEGR2	GRMMQYQFEFGIEGR	2	60.9813	1.15532	924.93
SL11B_005761	GRMMQYQFEFGIEGR3	GRMMQYQFEFGIEGR	3	60.9813	0.863601	616.956
SL11B_005761	GRMMQYQFEFGIEGR4	GRMMQYQFEFGIEGR	4	60.9813	0.807727	462.968
SL11B_005762	GWPMTEHVHDGIEGR2	GWPMTEHVHDGIEGR	2	19.3706	1.13072	860.897
SL11B_005762	GWPMTEHVHDGIEGR3	GWPMTEHVHDGIEGR	3	19.3706	0.865806	574.267
SL11B_005762	GWPMTEHVHDGIEGR4	GWPMTEHVHDGIEGR	4	19.3706	0.794572	430.952
SL11B_005763	GAGTTYHFDSGIEGR2	GAGTTYHFDSGIEGR	2	15.5941	1.06507	784.36
SL11B_005763	GAGTTYHFDSGIEGR3	GAGTTYHFDSGIEGR	3	15.5941	0.825355	523.243
SL11B_005763	GAGTTYHFDSGIEGR4	GAGTTYHFDSGIEGR	4	15.5941	0.772997	392.684
SL11B_005764	GEVGFGHMVHGIEGR2	GEVGFGHMVHGIEGR	2	23.4588	1.11449	791.383
SL11B_005764	GEVGFGHMVHGIEGR3	GEVGFGHMVHGIEGR	3	23.4588	0.854768	527.925
SL11B_005764	GEVGFGHMVHGIEGR4	GEVGFGHMVHGIEGR	4	23.4588	0.781944	396.195
SL11B_005765	GMRVHTWYEAGIEGR2	GMRVHTWYEAGIEGR	2	30.5438	1.1373	881.428
SL11B_005765	GMRVHTWYEAGIEGR3	GMRVHTWYEAGIEGR	3	30.5438	0.863868	587.954
SL11B_005765	GMRVHTWYEAGIEGR4	GMRVHTWYEAGIEGR	4	30.5438	0.806483	441.218
SL11B_005766	GPPQARHEMTGIEGR2	GPPQARHEMTGIEGR	2	-13.9269	1.07679	818.405
SL11B_005766	GPPQARHEMTGIEGR3	GPPQARHEMTGIEGR	3	-13.9269	0.844717	545.939
SL11B_005766	GPPQARHEMTGIEGR4	GPPQARHEMTGIEGR	4	-13.9269	0.776166	409.706
SL11B_005767	GQSYIIHHWRGIEGR2	GQSYIIHHWRGIEGR	2	23.41	1.15324	904.969
SL11B_005767	GQSYIIHHWRGIEGR3	GQSYIIHHWRGIEGR	3	23.41	0.895727	603.648
SL11B_005767	GQSYIIHHWRGIEGR4	GQSYIIHHWRGIEGR	4	23.41	0.793915	452.988
SL11B_005768	GFDGPQFGIWGIEGR2	GFDGPQFGIWGIEGR	2	90.088	1.07886	818.399
SL11B_005768	GFDGPQFGIWGIEGR3	GFDGPQFGIWGIEGR	3	90.088	0.875866	545.935
SL11B_005768	GFDGPQFGIWGIEGR4	GFDGPQFGIWGIEGR	4	90.088	0.777613	409.703
SL11B_005769	GRQVHIDTPIGIEGR2	GRQVHIDTPIGIEGR	2	17.5377	1.09579	824.45
SL11B_005769	GRQVHIDTPIGIEGR3	GRQVHIDTPIGIEGR	3	17.5377	0.83654	549.969
SL11B_005769	GRQVHIDTPIGIEGR4	GRQVHIDTPIGIEGR	4	17.5377	0.796568	412.729
SL11B_005770	GWRFGAWHPFGIEGR2	GWRFGAWHPFGIEGR	2	70.216	1.1448	886.942
SL11B_005770	GWRFGAWHPFGIEGR3	GWRFGAWHPFGIEGR	3	70.216	0.889463	591.63
SL11B_005770	GWRFGAWHPFGIEGR4	GWRFGAWHPFGIEGR	4	70.216	0.813478	443.975
SL11B_005771	GTFVGMYHRFGIEGR2	GTFVGMYHRFGIEGR	2	40.629	1.16098	863.928
SL11B_005771	GTFVGMYHRFGIEGR3	GTFVGMYHRFGIEGR	3	40.629	0.876274	576.288
SL11B_005771	GTFVGMYHRFGIEGR4	GTFVGMYHRFGIEGR	4	40.629	0.789982	432.467
SL11B_005772	GQRHGVFISNGIEGR2	GQRHGVFISNGIEGR	2	7.6617	1.08532	813.927
SL11B_005772	GQRHGVFISNGIEGR3	GQRHGVFISNGIEGR	3	7.6617	0.830947	542.953
SL11B_005772	GQRHGVFISNGIEGR4	GQRHGVFISNGIEGR	4	7.6617	0.781511	407.467
SL11B_005773	GRWHDQQQAFGIEGR2	GRWHDQQQAFGIEGR	2	9.87661	1.11163	892.932
SL11B_005773	GRWHDQQQAFGIEGR3	GRWHDQQQAFGIEGR	3	9.87661	0.848178	595.624
SL11B_005773	GRWHDQQQAFGIEGR4	GRWHDQQQAFGIEGR	4	9.87661	0.797409	446.97
SL11B_005774	GSSGTHVTRVGIEGR2	GSSGTHVTRVGIEGR	2	-20.8211	1.06621	756.898
SL11B_005774	GSSGTHVTRVGIEGR3	GSSGTHVTRVGIEGR	3	-20.8211	0.833713	504.934
SL11B_005774	GSSGTHVTRVGIEGR4	GSSGTHVTRVGIEGR	4	-20.8211	0.770667	378.952
SL11B_005775	GWRHNRGDYLGIEGR2	GWRHNRGDYLGIEGR	2	5.60275	1.11897	893.448
SL11B_005775	GWRHNRGDYLGIEGR3	GWRHNRGDYLGIEGR	3	5.60275	0.871245	595.968
SL11B_005775	GWRHNRGDYLGIEGR4	GWRHNRGDYLGIEGR	4	5.60275	0.796363	447.228
SL11B_005776	GSSSADLHTHGIEGR2	GSSSADLHTHGIEGR	2	-21.8572	1.06512	762.363
SL11B_005776	GSSSADLHTHGIEGR3	GSSSADLHTHGIEGR	3	-21.8572	0.831387	508.578
SL11B_005776	GSSSADLHTHGIEGR4	GSSSADLHTHGIEGR	4	-21.8572	0.762111	381.685
SL11B_005777	GATLVNDYANGIEGR2	GATLVNDYANGIEGR	2	41.7116	1.06155	775.384
SL11B_005777	GATLVNDYANGIEGR3	GATLVNDYANGIEGR	3	41.7116	0.851169	517.258
SL11B_005777	GATLVNDYANGIEGR4	GATLVNDYANGIEGR	4	41.7116	0.769387	388.196
SL11B_005778	GESYEYHAFPGIEGR2	GESYEYHAFPGIEGR	2	34.3931	1.10862	856.389
SL11B_005778	GESYEYHAFPGIEGR3	GESYEYHAFPGIEGR	3	34.3931	0.847969	571.262
SL11B_005778	GESYEYHAFPGIEGR4	GESYEYHAFPGIEGR	4	34.3931	0.793409	428.698
SL11B_005779	GRLQTRVMAYGIEGR2	GRLQTRVMAYGIEGR	2	18.7695	1.13693	853.96
SL11B_005779	GRLQTRVMAYGIEGR3	GRLQTRVMAYGIEGR	3	18.7695	0.85808	569.642
SL11B_005779	GRLQTRVMAYGIEGR4	GRLQTRVMAYGIEGR	4	18.7695	0.798962	427.483
SL11B_005780	GRMHLPRREQGIEGR2	GRMHLPRREQGIEGR	2	-19.301	1.11698	896.479
SL11B_005780	GRMHLPRREQGIEGR3	GRMHLPRREQGIEGR	3	-19.301	0.879161	597.988
SL11B_005780	GRMHLPRREQGIEGR4	GRMHLPRREQGIEGR	4	-19.301	0.802162	448.743
SL11B_005781	GTDAHDNGAPGIEGR2	GTDAHDNGAPGIEGR	2	-22.8841	1.00724	733.835
SL11B_005781	GTDAHDNGAPGIEGR3	GTDAHDNGAPGIEGR	3	-22.8841	0.790361	489.559
SL11B_005781	GTDAHDNGAPGIEGR4	GTDAHDNGAPGIEGR	4	-22.8841	0.764126	367.421
SL11B_005782	GGLVWPDHMMGIEGR2	GGLVWPDHMMGIEGR	2	63.4305	1.10916	827.895
SL11B_005782	GGLVWPDHMMGIEGR3	GGLVWPDHMMGIEGR	3	63.4305	0.831878	552.266
SL11B_005782	GGLVWPDHMMGIEGR4	GGLVWPDHMMGIEGR	4	63.4305	0.781908	414.451
SL11B_005783	GHMLKTLQYDGIEGR2	GHMLKTLQYDGIEGR	2	23.306	1.13908	859.438
SL11B_005783	GHMLKTLQYDGIEGR3	GHMLKTLQYDGIEGR	3	23.306	0.862181	573.294
SL11B_005783	GHMLKTLQYDGIEGR4	GHMLKTLQYDGIEGR	4	23.306	0.794699	430.223
SL11B_005785	GTALDDHNHLGIEGR2	GTALDDHNHLGIEGR	2	0.328402	1.08492	802.892
SL11B_005785	GTALDDHNHLGIEGR3	GTALDDHNHLGIEGR	3	0.328402	0.842616	535.597
SL11B_005785	GTALDDHNHLGIEGR4	GTALDDHNHLGIEGR	4	0.328402	0.777695	401.95
SL11B_005786	GTYPNVVYSNGIEGR2	GTYPNVVYSNGIEGR	2	32.4271	1.08694	813.4
SL11B_005786	GTYPNVVYSNGIEGR3	GTYPNVVYSNGIEGR	3	32.4271	0.873012	542.602
SL11B_005786	GTYPNVVYSNGIEGR4	GTYPNVVYSNGIEGR	4	32.4271	0.785356	407.203
SL11B_005787	GYTARHTPGIGIEGR2	GYTARHTPGIGIEGR	2	-5.44839	1.07577	792.916
SL11B_005787	GYTARHTPGIGIEGR3	GYTARHTPGIGIEGR	3	-5.44839	0.82758	528.946
SL11B_005787	GYTARHTPGIGIEGR4	GYTARHTPGIGIEGR	4	-5.44839	0.781328	396.962
SL11B_005788	GAMSHVWYMRGIEGR2	GAMSHVWYMRGIEGR	2	36.4114	1.14585	875.419
SL11B_005788	GAMSHVWYMRGIEGR3	GAMSHVWYMRGIEGR	3	36.4114	0.886136	583.949
SL11B_005788	GAMSHVWYMRGIEGR4	GAMSHVWYMRGIEGR	4	36.4114	0.800669	438.213
SL11B_005789	GRLFASAPRLGIEGR2	GRLFASAPRLGIEGR	2	31.2743	1.10783	800.457
SL11B_005789	GRLFASAPRLGIEGR3	GRLFASAPRLGIEGR	3	31.2743	0.888832	533.974
SL11B_005789	GRLFASAPRLGIEGR4	GRLFASAPRLGIEGR	4	31.2743	0.792181	400.732
SL11B_005790	GAMDNHIFWAGIEGR2	GAMDNHIFWAGIEGR	2	57.9578	1.11001	837.396
SL11B_005790	GAMDNHIFWAGIEGR3	GAMDNHIFWAGIEGR	3	57.9578	0.841455	558.6
SL11B_005790	GAMDNHIFWAGIEGR4	GAMDNHIFWAGIEGR	4	57.9578	0.78954	419.202
SL11B_005791	GQAFHIEHEGGIEGR2	GQAFHIEHEGGIEGR	2	0.133457	1.09796	818.895
SL11B_005791	GQAFHIEHEGGIEGR3	GQAFHIEHEGGIEGR	3	0.133457	0.852201	546.266
SL11B_005791	GQAFHIEHEGGIEGR4	GQAFHIEHEGGIEGR	4	0.133457	0.792215	409.951
SL11B_005792	GRSIPNGGLKGIEGR2	GRSIPNGGLKGIEGR	2	3.12659	1.05084	755.926
SL11B_005792	GRSIPNGGLKGIEGR3	GRSIPNGGLKGIEGR	3	3.12659	0.856354	504.286
SL11B_005792	GRSIPNGGLKGIEGR4	GRSIPNGGLKGIEGR	4	3.12659	0.778053	378.467
SL11B_005793	GAMQFHIIGRGIEGR2	GAMQFHIIGRGIEGR	2	34.2659	1.11842	821.436
SL11B_005793	GAMQFHIIGRGIEGR3	GAMQFHIIGRGIEGR	3	34.2659	0.863471	547.96
SL11B_005793	GAMQFHIIGRGIEGR4	GAMQFHIIGRGIEGR	4	34.2659	0.786212	411.221
SL11B_005794	GFGLRHVMMFGIEGR2	GFGLRHVMMFGIEGR	2	60.5134	1.15324	853.934
SL11B_005794	GFGLRHVMMFGIEGR3	GFGLRHVMMFGIEGR	3	60.5134	0.861984	569.625
SL11B_005794	GFGLRHVMMFGIEGR4	GFGLRHVMMFGIEGR	4	60.5134	0.789803	427.471
SL11B_005795	GMIPHSRDPNGIEGR2	GMIPHSRDPNGIEGR	2	-8.71114	1.08786	818.405
SL11B_005795	GMIPHSRDPNGIEGR3	GMIPHSRDPNGIEGR	3	-8.71114	0.83578	545.939
SL11B_005795	GMIPHSRDPNGIEGR4	GMIPHSRDPNGIEGR	4	-8.71114	0.783853	409.706
SL11B_005796	GPGPMSAITSGIEGR2	GPGPMSAITSGIEGR	2	54.6836	1.02434	715.359
SL11B_005796	GPGPMSAITSGIEGR3	GPGPMSAITSGIEGR	3	54.6836	0.837316	477.242
SL11B_005796	GPGPMSAITSGIEGR4	GPGPMSAITSGIEGR	4	54.6836	0.741843	358.183
SL11B_005797	GPYGRKMTWRGIEGR2	GPYGRKMTWRGIEGR	2	9.1814	1.12537	882.46
SL11B_005797	GPYGRKMTWRGIEGR3	GPYGRKMTWRGIEGR	3	9.1814	0.882191	588.642
SL11B_005797	GPYGRKMTWRGIEGR4	GPYGRKMTWRGIEGR	4	9.1814	0.792933	441.734
SL11B_005798	GVFMHFAPTEGIEGR2	GVFMHFAPTEGIEGR	2	51.3364	1.1029	824.401
SL11B_005798	GVFMHFAPTEGIEGR3	GVFMHFAPTEGIEGR	3	51.3364	0.829083	549.936
SL11B_005798	GVFMHFAPTEGIEGR4	GVFMHFAPTEGIEGR	4	51.3364	0.796942	412.704
SL11B_005799	GYTQRLIPMTGIEGR2	GYTQRLIPMTGIEGR	2	42.3872	1.12468	846.448
SL11B_005799	GYTQRLIPMTGIEGR3	GYTQRLIPMTGIEGR	3	42.3872	0.838292	564.635
SL11B_005799	GYTQRLIPMTGIEGR4	GYTQRLIPMTGIEGR	4	42.3872	0.80249	423.728
SL11B_005800	GDMTDFIAFQGIEGR2	GDMTDFIAFQGIEGR	2	83.8338	1.09617	828.888
SL11B_005800	GDMTDFIAFQGIEGR3	GDMTDFIAFQGIEGR	3	83.8338	0.879131	552.928
SL11B_005800	GDMTDFIAFQGIEGR4	GDMTDFIAFQGIEGR	4	83.8338	0.772003	414.948
SL11B_005801	GFHSADAMPWGIEGR2	GFHSADAMPWGIEGR	2	46.8613	1.08049	815.875
SL11B_005801	GFHSADAMPWGIEGR3	GFHSADAMPWGIEGR	3	46.8613	0.818605	544.253
SL11B_005801	GFHSADAMPWGIEGR4	GFHSADAMPWGIEGR	4	46.8613	0.790367	408.441
SL11B_005802	GKYAPESDLFGIEGR2	GKYAPESDLFGIEGR	2	45.1405	1.09713	819.91
SL11B_005802	GKYAPESDLFGIEGR3	GKYAPESDLFGIEGR	3	45.1405	0.828908	546.942
SL11B_005802	GKYAPESDLFGIEGR4	GKYAPESDLFGIEGR	4	45.1405	0.786098	410.459
SL11B_005803	GNKPWLYTTSGIEGR2	GNKPWLYTTSGIEGR	2	35.1784	1.10828	839.931
SL11B_005803	GNKPWLYTTSGIEGR3	GNKPWLYTTSGIEGR	3	35.1784	0.839656	560.29
SL11B_005803	GNKPWLYTTSGIEGR4	GNKPWLYTTSGIEGR	4	35.1784	0.797758	420.469
SL11B_005804	GNTPSNLHAGGIEGR2	GNTPSNLHAGGIEGR	2	-9.45586	1.02819	740.369
SL11B_005804	GNTPSNLHAGGIEGR3	GNTPSNLHAGGIEGR	3	-9.45586	0.811464	493.915
SL11B_005804	GNTPSNLHAGGIEGR4	GNTPSNLHAGGIEGR	4	-9.45586	0.754027	370.688
SL11B_005805	GAPSNYIIGPGIEGR2	GAPSNYIIGPGIEGR	2	40.095	1.03744	750.894
SL11B_005805	GAPSNYIIGPGIEGR3	GAPSNYIIGPGIEGR	3	40.095	0.8479	500.932
SL11B_005805	GAPSNYIIGPGIEGR4	GAPSNYIIGPGIEGR	4	40.095	0.763977	375.951
SL11B_005806	GDLMPGLIDIGIEGR2	GDLMPGLIDIGIEGR	2	93.6259	1.07199	778.411
SL11B_005806	GDLMPGLIDIGIEGR3	GDLMPGLIDIGIEGR	3	93.6259	0.862846	519.277
SL11B_005806	GDLMPGLIDIGIEGR4	GDLMPGLIDIGIEGR	4	93.6259	0.765709	389.709
SL11B_005807	GHLWQLHIAWGIEGR2	GHLWQLHIAWGIEGR	2	67.9678	1.1474	886.971
SL11B_005807	GHLWQLHIAWGIEGR3	GHLWQLHIAWGIEGR	3	67.9678	0.865011	591.65
SL11B_005807	GHLWQLHIAWGIEGR4	GHLWQLHIAWGIEGR	4	67.9678	0.803345	443.989
SL11B_005808	GMPRRNWLDNGIEGR2	GMPRRNWLDNGIEGR	2	25.8595	1.12407	885.944
SL11B_005808	GMPRRNWLDNGIEGR3	GMPRRNWLDNGIEGR	3	25.8595	0.857723	590.965
SL11B_005808	GMPRRNWLDNGIEGR4	GMPRRNWLDNGIEGR	4	25.8595	0.780467	443.476
SL11B_005809	GPWPRHSPFNGIEGR2	GPWPRHSPFNGIEGR	2	23.257	1.10169	853.929
SL11B_005809	GPWPRHSPFNGIEGR3	GPWPRHSPFNGIEGR	3	23.257	0.842398	569.622
SL11B_005809	GPWPRHSPFNGIEGR4	GPWPRHSPFNGIEGR	4	23.257	0.782257	427.468
SL11B_005810	GVWYTPVRQHGIEGR2	GVWYTPVRQHGIEGR	2	17.5137	1.12914	877.958
SL11B_005810	GVWYTPVRQHGIEGR3	GVWYTPVRQHGIEGR	3	17.5137	0.87248	585.641
SL11B_005810	GVWYTPVRQHGIEGR4	GVWYTPVRQHGIEGR	4	17.5137	0.797893	439.483
SL11B_005811	GLWYASDHLIGIEGR2	GLWYASDHLIGIEGR	2	65.5788	1.14595	843.934
SL11B_005811	GLWYASDHLIGIEGR3	GLWYASDHLIGIEGR	3	65.5788	0.863615	562.958
SL11B_005811	GLWYASDHLIGIEGR4	GLWYASDHLIGIEGR	4	65.5788	0.79013	422.47
SL11B_005812	GMTVQRLIAVGIEGR2	GMTVQRLIAVGIEGR	2	64.6331	1.12057	800.454
SL11B_005812	GMTVQRLIAVGIEGR3	GMTVQRLIAVGIEGR	3	64.6331	0.848954	533.971
SL11B_005812	GMTVQRLIAVGIEGR4	GMTVQRLIAVGIEGR	4	64.6331	0.781092	400.73
SL11B_005813	GTIFRNHFETGIEGR2	GTIFRNHFETGIEGR	2	27.3499	1.1301	867.439
SL11B_005813	GTIFRNHFETGIEGR3	GTIFRNHFETGIEGR	3	27.3499	0.862712	578.629
SL11B_005813	GTIFRNHFETGIEGR4	GTIFRNHFETGIEGR	4	27.3499	0.801962	434.223
SL11B_005814	GTLYTMFHFVGIEGR2	GTLYTMFHFVGIEGR	2	87.8128	1.15766	864.432
SL11B_005814	GTLYTMFHFVGIEGR3	GTLYTMFHFVGIEGR	3	87.8128	0.860967	576.624
SL11B_005814	GTLYTMFHFVGIEGR4	GTLYTMFHFVGIEGR	4	87.8128	0.794841	432.72
SL11B_005815	GYNDQARVQRGIEGR2	GYNDQARVQRGIEGR	2	-16.592	1.11572	859.938
SL11B_005815	GYNDQARVQRGIEGR3	GYNDQARVQRGIEGR	3	-16.592	0.869214	573.628
SL11B_005815	GYNDQARVQRGIEGR4	GYNDQARVQRGIEGR	4	-16.592	0.793044	430.472
SL11B_005816	GHDGMAYHFTGIEGR2	GHDGMAYHFTGIEGR	2	19.4388	1.09373	824.37
SL11B_005816	GHDGMAYHFTGIEGR3	GHDGMAYHFTGIEGR	3	19.4388	0.854743	549.916
SL11B_005816	GHDGMAYHFTGIEGR4	GHDGMAYHFTGIEGR	4	19.4388	0.7837	412.689
SL11B_005817	GHTQAWNEVAGIEGR2	GHTQAWNEVAGIEGR	2	25.6231	1.07036	812.895
SL11B_005817	GHTQAWNEVAGIEGR3	GHTQAWNEVAGIEGR	3	25.6231	0.828674	542.266
SL11B_005817	GHTQAWNEVAGIEGR4	GHTQAWNEVAGIEGR	4	25.6231	0.781548	406.951
SL11B_005818	GIAHGFQIPFGIEGR2	GIAHGFQIPFGIEGR	2	67.2854	1.08597	799.926
SL11B_005818	GIAHGFQIPFGIEGR3	GIAHGFQIPFGIEGR	3	67.2854	0.8201	533.619
SL11B_005818	GIAHGFQIPFGIEGR4	GIAHGFQIPFGIEGR	4	67.2854	0.793674	400.466
SL11B_005819	GPINPAIRRYGIEGR2	GPINPAIRRYGIEGR	2	16.8147	1.11516	834.968
SL11B_005819	GPINPAIRRYGIEGR3	GPINPAIRRYGIEGR	3	16.8147	0.86514	556.981
SL11B_005819	GPINPAIRRYGIEGR4	GPINPAIRRYGIEGR	4	16.8147	0.780379	417.988
SL11B_005820	GRTWDFRYREGIEGR2	GRTWDFRYREGIEGR	2	21.1527	1.15654	949.474
SL11B_005820	GRTWDFRYREGIEGR3	GRTWDFRYREGIEGR	3	21.1527	0.901053	633.319
SL11B_005820	GRTWDFRYREGIEGR4	GRTWDFRYREGIEGR	4	21.1527	0.806485	475.241
SL11B_005821	GDANFELWMNGIEGR2	GDANFELWMNGIEGR	2	91.1156	1.09829	854.891
SL11B_005821	GDANFELWMNGIEGR3	GDANFELWMNGIEGR	3	91.1156	0.873267	570.263
SL11B_005821	GDANFELWMNGIEGR4	GDANFELWMNGIEGR	4	91.1156	0.776586	427.949
SL11B_005822	GDDDADWQRWGIEGR2	GDDDADWQRWGIEGR	2	48.4679	1.11745	888.39
SL11B_005822	GDDDADWQRWGIEGR3	GDDDADWQRWGIEGR	3	48.4679	0.850466	592.596
SL11B_005822	GDDDADWQRWGIEGR4	GDDDADWQRWGIEGR	4	48.4679	0.777393	444.699
SL11B_005823	GIAFYGGQPLGIEGR2	GIAFYGGQPLGIEGR	2	59.4526	1.05685	767.904
SL11B_005823	GIAFYGGQPLGIEGR3	GIAFYGGQPLGIEGR	3	59.4526	0.853227	512.272
SL11B_005823	GIAFYGGQPLGIEGR4	GIAFYGGQPLGIEGR	4	59.4526	0.772424	384.456
SL11B_005824	GLSAFMTMDGGIEGR2	GLSAFMTMDGGIEGR	2	68.4368	1.05622	771.358
SL11B_005824	GLSAFMTMDGGIEGR3	GLSAFMTMDGGIEGR	3	68.4368	0.855738	514.574
SL11B_005824	GLSAFMTMDGGIEGR4	GLSAFMTMDGGIEGR	4	68.4368	0.762045	386.183
SL11B_005825	GNMPVMRHWMGIEGR2	GNMPVMRHWMGIEGR	2	42.6294	1.14122	885.921
SL11B_005825	GNMPVMRHWMGIEGR3	GNMPVMRHWMGIEGR	3	42.6294	0.864107	590.95
SL11B_005825	GNMPVMRHWMGIEGR4	GNMPVMRHWMGIEGR	4	42.6294	0.789512	443.464
SL11B_005826	GQAAHFVFWLGIEGR2	GQAAHFVFWLGIEGR	2	84.1595	1.12295	844.439
SL11B_005826	GQAAHFVFWLGIEGR3	GQAAHFVFWLGIEGR	3	84.1595	0.850339	563.295
SL11B_005826	GQAAHFVFWLGIEGR4	GQAAHFVFWLGIEGR	4	84.1595	0.79447	422.723
SL11B_005827	GQTAAMMMLAGIEGR2	GQTAAMMMLAGIEGR	2	79.577	1.05912	768.87
SL11B_005827	GQTAAMMMLAGIEGR3	GQTAAMMMLAGIEGR	3	79.577	0.857759	512.916
SL11B_005827	GQTAAMMMLAGIEGR4	GQTAAMMMLAGIEGR	4	79.577	0.761142	384.939
SL11B_005828	GRTQIVYSPFGIEGR2	GRTQIVYSPFGIEGR	2	49.4267	1.11652	840.447
SL11B_005828	GRTQIVYSPFGIEGR3	GRTQIVYSPFGIEGR	3	49.4267	0.836387	560.634
SL11B_005828	GRTQIVYSPFGIEGR4	GRTQIVYSPFGIEGR	4	49.4267	0.798914	420.727
SL11B_005829	GVVVHINIRHGIEGR2	GVVVHINIRHGIEGR	2	12.6451	1.12991	828.476
SL11B_005829	GVVVHINIRHGIEGR3	GVVVHINIRHGIEGR	3	12.6451	0.874152	552.653
SL11B_005829	GVVVHINIRHGIEGR4	GVVVHINIRHGIEGR	4	12.6451	0.79383	414.742
SL11B_005830	GDVLMWKFVNGIEGR2	GDVLMWKFVNGIEGR	2	87.5057	1.15525	860.946
SL11B_005830	GDVLMWKFVNGIEGR3	GDVLMWKFVNGIEGR	3	87.5057	0.851964	574.299
SL11B_005830	GDVLMWKFVNGIEGR4	GDVLMWKFVNGIEGR	4	87.5057	0.788958	430.976
SL11B_005831	GETPYIGHWDGIEGR2	GETPYIGHWDGIEGR	2	42.3043	1.10418	843.897
SL11B_005831	GETPYIGHWDGIEGR3	GETPYIGHWDGIEGR	3	42.3043	0.847836	562.934
SL11B_005831	GETPYIGHWDGIEGR4	GETPYIGHWDGIEGR	4	42.3043	0.784392	422.452
SL11B_005832	GPQWNTFYRLGIEGR2	GPQWNTFYRLGIEGR	2	65.733	1.15033	897.458
SL11B_005832	GPQWNTFYRLGIEGR3	GPQWNTFYRLGIEGR	3	65.733	0.878614	598.641
SL11B_005832	GPQWNTFYRLGIEGR4	GPQWNTFYRLGIEGR	4	65.733	0.78921	449.233
SL11B_005833	GRVMNAYGEQGIEGR2	GRVMNAYGEQGIEGR	2	5.02992	1.08675	818.897
SL11B_005833	GRVMNAYGEQGIEGR3	GRVMNAYGEQGIEGR	3	5.02992	0.829904	546.267
SL11B_005833	GRVMNAYGEQGIEGR4	GRVMNAYGEQGIEGR	4	5.02992	0.789358	409.952
SL11B_005834	GTASYHADETGIEGR2	GTASYHADETGIEGR	2	-10.9251	1.05195	782.355
SL11B_005834	GTASYHADETGIEGR3	GTASYHADETGIEGR	3	-10.9251	0.8168	521.906
SL11B_005834	GTASYHADETGIEGR4	GTASYHADETGIEGR	4	-10.9251	0.776257	391.681
SL11B_005835	GWANTPPRPYGIEGR2	GWANTPPRPYGIEGR	2	23.5936	1.10274	835.923
SL11B_005835	GWANTPPRPYGIEGR3	GWANTPPRPYGIEGR	3	23.5936	0.84108	557.618
SL11B_005835	GWANTPPRPYGIEGR4	GWANTPPRPYGIEGR	4	23.5936	0.804159	418.465
SL11B_005836	GAFLRFMPDHGIEGR2	GAFLRFMPDHGIEGR	2	48.1534	1.12762	851.928
SL11B_005836	GAFLRFMPDHGIEGR3	GAFLRFMPDHGIEGR	3	48.1534	0.869826	568.288
SL11B_005836	GAFLRFMPDHGIEGR4	GAFLRFMPDHGIEGR	4	48.1534	0.799978	426.467
SL11B_005837	GIVGMDEDRFGIEGR2	GIVGMDEDRFGIEGR	2	41.0204	1.12512	825.899
SL11B_005837	GIVGMDEDRFGIEGR3	GIVGMDEDRFGIEGR	3	41.0204	0.842523	550.935
SL11B_005837	GIVGMDEDRFGIEGR4	GIVGMDEDRFGIEGR	4	41.0204	0.776802	413.453
SL11B_005838	GSFIMYDMSTGIEGR2	GSFIMYDMSTGIEGR	2	70.4095	1.10171	832.376
SL11B_005838	GSFIMYDMSTGIEGR3	GSFIMYDMSTGIEGR	3	70.4095	0.874255	555.253
SL11B_005838	GSFIMYDMSTGIEGR4	GSFIMYDMSTGIEGR	4	70.4095	0.774618	416.692
SL11B_005839	GARFGLQMYLGIEGR2	GARFGLQMYLGIEGR	2	69.8268	1.11489	834.438
SL11B_005839	GARFGLQMYLGIEGR3	GARFGLQMYLGIEGR	3	69.8268	0.847304	556.628
SL11B_005839	GARFGLQMYLGIEGR4	GARFGLQMYLGIEGR	4	69.8268	0.790961	417.723
SL11B_005840	GHAESTVHYKGIEGR2	GHAESTVHYKGIEGR	2	-23.2431	1.09649	820.911
SL11B_005840	GHAESTVHYKGIEGR3	GHAESTVHYKGIEGR	3	-23.2431	0.865595	547.61
SL11B_005840	GHAESTVHYKGIEGR4	GHAESTVHYKGIEGR	4	-23.2431	0.781557	410.959
SL11B_005841	GNKLQHSMPFGIEGR2	GNKLQHSMPFGIEGR	2	21.8596	1.09824	835.925
SL11B_005841	GNKLQHSMPFGIEGR3	GNKLQHSMPFGIEGR	3	21.8596	0.840419	557.619
SL11B_005841	GNKLQHSMPFGIEGR4	GNKLQHSMPFGIEGR	4	21.8596	0.798247	418.466
SL11B_005842	GTIDVYEGQPGIEGR2	GTIDVYEGQPGIEGR	2	29.4304	1.06	795.892
SL11B_005842	GTIDVYEGQPGIEGR3	GTIDVYEGQPGIEGR	3	29.4304	0.854061	530.93
SL11B_005842	GTIDVYEGQPGIEGR4	GTIDVYEGQPGIEGR	4	29.4304	0.774784	398.449
SL11B_005843	GVRPGWPKHSGIEGR2	GVRPGWPKHSGIEGR	2	-11.5318	1.07883	816.939
SL11B_005843	GVRPGWPKHSGIEGR3	GVRPGWPKHSGIEGR	3	-11.5318	0.865384	544.962
SL11B_005843	GVRPGWPKHSGIEGR4	GVRPGWPKHSGIEGR	4	-11.5318	0.795886	408.973
SL11B_005844	GAWMEQRKPTGIEGR2	GAWMEQRKPTGIEGR	2	1.3282	1.12051	858.436
SL11B_005844	GAWMEQRKPTGIEGR3	GAWMEQRKPTGIEGR	3	1.3282	0.856473	572.626
SL11B_005844	GAWMEQRKPTGIEGR4	GAWMEQRKPTGIEGR	4	1.3282	0.791499	429.722
SL11B_005845	GIPQLPRFLYGIEGR2	GIPQLPRFLYGIEGR	2	88.0599	1.14394	858.483
SL11B_005845	GIPQLPRFLYGIEGR3	GIPQLPRFLYGIEGR	3	88.0599	0.860505	572.658
SL11B_005845	GIPQLPRFLYGIEGR4	GIPQLPRFLYGIEGR	4	88.0599	0.799355	429.745
SL11B_005846	GPASPRNMPPGIEGR2	GPASPRNMPPGIEGR	2	0.882244	1.04206	768.391
SL11B_005846	GPASPRNMPPGIEGR3	GPASPRNMPPGIEGR	3	0.882244	0.800161	512.596
SL11B_005846	GPASPRNMPPGIEGR4	GPASPRNMPPGIEGR	4	0.882244	0.771674	384.699
SL11B_005847	GGGEPPLIFLGIEGR2	GGGEPPLIFLGIEGR	2	89.7341	1.0438	756.414
SL11B_005847	GGGEPPLIFLGIEGR3	GGGEPPLIFLGIEGR	3	89.7341	0.850322	504.612
SL11B_005847	GGGEPPLIFLGIEGR4	GGGEPPLIFLGIEGR	4	89.7341	0.760461	378.711
SL11B_005848	GHHNERDFVDGIEGR2	GHHNERDFVDGIEGR	2	1.85514	1.10101	869.406
SL11B_005848	GHHNERDFVDGIEGR3	GHHNERDFVDGIEGR	3	1.85514	0.850887	579.94
SL11B_005848	GHHNERDFVDGIEGR4	GHHNERDFVDGIEGR	4	1.85514	0.782717	435.207
SL11B_005849	GLHSMWGMDRGIEGR2	GLHSMWGMDRGIEGR	2	32.2527	1.12626	851.401
SL11B_005849	GLHSMWGMDRGIEGR3	GLHSMWGMDRGIEGR	3	32.2527	0.87398	567.936
SL11B_005849	GLHSMWGMDRGIEGR4	GLHSMWGMDRGIEGR	4	32.2527	0.788935	426.204
SL11B_005850	GYRDWIRSWNGIEGR2	GYRDWIRSWNGIEGR	2	58.4749	1.15522	932.964
SL11B_005850	GYRDWIRSWNGIEGR3	GYRDWIRSWNGIEGR	3	58.4749	0.884623	622.312
SL11B_005850	GYRDWIRSWNGIEGR4	GYRDWIRSWNGIEGR	4	58.4749	0.80922	466.986
SL11B_005851	GRQQYGPWHEGIEGR2	GRQQYGPWHEGIEGR	2	7.56072	1.10633	885.427
SL11B_005851	GRQQYGPWHEGIEGR3	GRQQYGPWHEGIEGR	3	7.56072	0.85608	590.62
SL11B_005851	GRQQYGPWHEGIEGR4	GRQQYGPWHEGIEGR	4	7.56072	0.801307	443.217
SL11B_005852	GWPFYAPIEDGIEGR2	GWPFYAPIEDGIEGR	2	88.3706	1.11129	853.912
SL11B_005852	GWPFYAPIEDGIEGR3	GWPFYAPIEDGIEGR	3	88.3706	0.894038	569.611
SL11B_005852	GWPFYAPIEDGIEGR4	GWPFYAPIEDGIEGR	4	88.3706	0.794821	427.46
SL11B_005853	GYKRGQRSDFGIEGR2	GYKRGQRSDFGIEGR	2	-15.7863	1.10327	863.443
SL11B_005853	GYKRGQRSDFGIEGR3	GYKRGQRSDFGIEGR	3	-15.7863	0.853425	575.964
SL11B_005853	GYKRGQRSDFGIEGR4	GYKRGQRSDFGIEGR	4	-15.7863	0.788115	432.225
SL11B_005854	GLRTLMGMTGGIEGR2	GLRTLMGMTGGIEGR	2	55.989	1.07566	774.903
SL11B_005854	GLRTLMGMTGGIEGR3	GLRTLMGMTGGIEGR	3	55.989	0.827564	516.938
SL11B_005854	GLRTLMGMTGGIEGR4	GLRTLMGMTGGIEGR	4	55.989	0.77774	387.955
SL11B_005855	GARWTEHPYEGIEGR2	GARWTEHPYEGIEGR	2	10.2993	1.10841	879.421
SL11B_005855	GARWTEHPYEGIEGR3	GARWTEHPYEGIEGR	3	10.2993	0.884207	586.617
SL11B_005855	GARWTEHPYEGIEGR4	GARWTEHPYEGIEGR	4	10.2993	0.813313	440.214
SL11B_005856	GDAWHRVEKLGIEGR2	GDAWHRVEKLGIEGR	2	24.083	1.12367	861.955
SL11B_005856	GDAWHRVEKLGIEGR3	GDAWHRVEKLGIEGR	3	24.083	0.875226	574.973
SL11B_005856	GDAWHRVEKLGIEGR4	GDAWHRVEKLGIEGR	4	24.083	0.790973	431.481
SL11B_005857	GDHAPAMGTIGIEGR2	GDHAPAMGTIGIEGR	2	16.1364	1.03502	741.362
SL11B_005857	GDHAPAMGTIGIEGR3	GDHAPAMGTIGIEGR	3	16.1364	0.802247	494.577
SL11B_005857	GDHAPAMGTIGIEGR4	GDHAPAMGTIGIEGR	4	16.1364	0.764551	371.185
SL11B_005858	GFRILNALWDGIEGR2	GFRILNALWDGIEGR	2	107.307	1.13558	858.963
SL11B_005858	GFRILNALWDGIEGR3	GFRILNALWDGIEGR	3	107.307	0.849829	572.978
SL11B_005858	GFRILNALWDGIEGR4	GFRILNALWDGIEGR	4	107.307	0.802353	429.985
SL11B_005859	GYHMTVAEHHGIEGR2	GYHMTVAEHHGIEGR	2	-13.9613	1.11105	847.397
SL11B_005859	GYHMTVAEHHGIEGR3	GYHMTVAEHHGIEGR	3	-13.9613	0.881147	565.267
SL11B_005859	GYHMTVAEHHGIEGR4	GYHMTVAEHHGIEGR	4	-13.9613	0.798714	424.202
SL11B_005860	GFSFRDWHLPGIEGR2	GFSFRDWHLPGIEGR	2	69.2046	1.14645	887.445
SL11B_005860	GFSFRDWHLPGIEGR3	GFSFRDWHLPGIEGR	3	69.2046	0.868261	591.966
SL11B_005860	GFSFRDWHLPGIEGR4	GFSFRDWHLPGIEGR	4	69.2046	0.80049	444.226
SL11B_005861	GQWVSFFRANGIEGR2	GQWVSFFRANGIEGR	2	67.6964	1.15445	862.437
SL11B_005861	GQWVSFFRANGIEGR3	GQWVSFFRANGIEGR	3	67.6964	0.86375	575.294
SL11B_005861	GQWVSFFRANGIEGR4	GQWVSFFRANGIEGR	4	67.6964	0.790943	431.722
SL11B_005862	GANIVYVMWHGIEGR2	GANIVYVMWHGIEGR	2	84.872	1.15932	851.43
SL11B_005862	GANIVYVMWHGIEGR3	GANIVYVMWHGIEGR	3	84.872	0.878429	567.956
SL11B_005862	GANIVYVMWHGIEGR4	GANIVYVMWHGIEGR	4	84.872	0.784087	426.219
SL11B_005863	GFVFAWESDEGIEGR2	GFVFAWESDEGIEGR	2	80.0272	1.1086	849.892
SL11B_005863	GFVFAWESDEGIEGR3	GFVFAWESDEGIEGR	3	80.0272	0.885823	566.93
SL11B_005863	GFVFAWESDEGIEGR4	GFVFAWESDEGIEGR	4	80.0272	0.786432	425.449
SL11B_005864	GRNIMPSWQTGIEGR2	GRNIMPSWQTGIEGR	2	39.3193	1.10509	851.428
SL11B_005864	GRNIMPSWQTGIEGR3	GRNIMPSWQTGIEGR	3	39.3193	0.828705	567.955
SL11B_005864	GRNIMPSWQTGIEGR4	GRNIMPSWQTGIEGR	4	39.3193	0.791753	426.218
SL11B_005865	GEDLNIRDAYGIEGR2	GEDLNIRDAYGIEGR	2	37.1601	1.11972	839.413
SL11B_005865	GEDLNIRDAYGIEGR3	GEDLNIRDAYGIEGR	3	37.1601	0.840185	559.944
SL11B_005865	GEDLNIRDAYGIEGR4	GEDLNIRDAYGIEGR	4	37.1601	0.780127	420.21
SL11B_005866	GLQLHDMDSYGIEGR2	GLQLHDMDSYGIEGR	2	37.7174	1.11781	845.896
SL11B_005866	GLQLHDMDSYGIEGR3	GLQLHDMDSYGIEGR	3	37.7174	0.84217	564.267
SL11B_005866	GLQLHDMDSYGIEGR4	GLQLHDMDSYGIEGR	4	37.7174	0.795769	423.452
SL11B_005867	GEFRSMFKVDGIEGR2	GEFRSMFKVDGIEGR	2	47.9999	1.13176	864.43
SL11B_005867	GEFRSMFKVDGIEGR3	GEFRSMFKVDGIEGR	3	47.9999	0.869883	576.623
SL11B_005867	GEFRSMFKVDGIEGR4	GEFRSMFKVDGIEGR	4	47.9999	0.794841	432.719
SL11B_005868	GFQADGPPMRGIEGR2	GFQADGPPMRGIEGR	2	21.0676	1.07674	794.388
SL11B_005868	GFQADGPPMRGIEGR3	GFQADGPPMRGIEGR	3	21.0676	0.811725	529.928
SL11B_005868	GFQADGPPMRGIEGR4	GFQADGPPMRGIEGR	4	21.0676	0.768589	397.698
SL11B_005869	GPHYDQKAHFGIEGR2	GPHYDQKAHFGIEGR	2	-6.98461	1.09924	856.419
SL11B_005869	GPHYDQKAHFGIEGR3	GPHYDQKAHFGIEGR	3	-6.98461	0.875892	571.282
SL11B_005869	GPHYDQKAHFGIEGR4	GPHYDQKAHFGIEGR	4	-6.98461	0.798747	428.713
SL11B_005870	GQTYLAPQDKGIEGR2	GQTYLAPQDKGIEGR	2	5.78784	1.09887	816.921
SL11B_005870	GQTYLAPQDKGIEGR3	GQTYLAPQDKGIEGR	3	5.78784	0.841777	544.949
SL11B_005870	GQTYLAPQDKGIEGR4	GQTYLAPQDKGIEGR	4	5.78784	0.782188	408.964
SL11B_005871	GRRDMNDIQDGIEGR2	GRRDMNDIQDGIEGR	2	1.84682	1.09917	866.413
SL11B_005871	GRRDMNDIQDGIEGR3	GRRDMNDIQDGIEGR	3	1.84682	0.839974	577.945
SL11B_005871	GRRDMNDIQDGIEGR4	GRRDMNDIQDGIEGR	4	1.84682	0.775323	433.71
SL11B_005872	GDYRVHPISIGIEGR2	GDYRVHPISIGIEGR	2	27.6722	1.11266	834.944
SL11B_005872	GDYRVHPISIGIEGR3	GDYRVHPISIGIEGR	3	27.6722	0.859909	556.965
SL11B_005872	GDYRVHPISIGIEGR4	GDYRVHPISIGIEGR	4	27.6722	0.797469	417.976
SL11B_005873	GGYQDLTEWHGIEGR2	GGYQDLTEWHGIEGR	2	41.8324	1.12222	859.4
SL11B_005873	GGYQDLTEWHGIEGR3	GGYQDLTEWHGIEGR	3	41.8324	0.86689	573.269
SL11B_005873	GGYQDLTEWHGIEGR4	GGYQDLTEWHGIEGR	4	41.8324	0.783544	430.204
SL11B_005874	GHMVLYTTIYGIEGR2	GHMVLYTTIYGIEGR	2	59.5104	1.13463	855.438
SL11B_005874	GHMVLYTTIYGIEGR3	GHMVLYTTIYGIEGR	3	59.5104	0.860052	570.628
SL11B_005874	GHMVLYTTIYGIEGR4	GHMVLYTTIYGIEGR	4	59.5104	0.799899	428.222
SL11B_005875	GLITEAMEQSGIEGR2	GLITEAMEQSGIEGR	2	57.0751	1.07333	795.893
SL11B_005875	GLITEAMEQSGIEGR3	GLITEAMEQSGIEGR	3	57.0751	0.870637	530.931
SL11B_005875	GLITEAMEQSGIEGR4	GLITEAMEQSGIEGR	4	57.0751	0.778663	398.45
SL11B_005876	GPYHSPSYIDGIEGR2	GPYHSPSYIDGIEGR	2	24.9499	1.08729	824.392
SL11B_005876	GPYHSPSYIDGIEGR3	GPYHSPSYIDGIEGR	3	24.9499	0.825734	549.93
SL11B_005876	GPYHSPSYIDGIEGR4	GPYHSPSYIDGIEGR	4	24.9499	0.787111	412.7
SL11B_005877	GEMWPRFVDIGIEGR2	GEMWPRFVDIGIEGR	2	79.8451	1.14263	881.441
SL11B_005877	GEMWPRFVDIGIEGR3	GEMWPRFVDIGIEGR	3	79.8451	0.853356	587.963
SL11B_005877	GEMWPRFVDIGIEGR4	GEMWPRFVDIGIEGR	4	79.8451	0.796458	441.224
SL11B_005878	GGLLFRPMGPGIEGR2	GGLLFRPMGPGIEGR	2	49.2716	1.09085	778.922
SL11B_005878	GGLLFRPMGPGIEGR3	GGLLFRPMGPGIEGR	3	49.2716	0.811987	519.617
SL11B_005878	GGLLFRPMGPGIEGR4	GGLLFRPMGPGIEGR	4	49.2716	0.782473	389.965
SL11B_005879	GHNDISERPYGIEGR2	GHNDISERPYGIEGR	2	-3.55807	1.09863	850.411
SL11B_005879	GHNDISERPYGIEGR3	GHNDISERPYGIEGR	3	-3.55807	0.860962	567.276
SL11B_005879	GHNDISERPYGIEGR4	GHNDISERPYGIEGR	4	-3.55807	0.792305	425.709
SL11B_005880	GLMYVPQMFTGIEGR2	GLMYVPQMFTGIEGR	2	92.0321	1.11554	849.921
SL11B_005880	GLMYVPQMFTGIEGR3	GLMYVPQMFTGIEGR	3	92.0321	0.887229	566.95
SL11B_005880	GLMYVPQMFTGIEGR4	GLMYVPQMFTGIEGR	4	92.0321	0.795467	425.464
SL11B_005881	GPFDELWAHFGIEGR2	GPFDELWAHFGIEGR	2	101.965	1.14481	865.918
SL11B_005881	GPFDELWAHFGIEGR3	GPFDELWAHFGIEGR	3	101.965	0.877141	577.614
SL11B_005881	GPFDELWAHFGIEGR4	GPFDELWAHFGIEGR	4	101.965	0.785116	433.463
SL11B_005882	GVAVYLKQVRGIEGR2	GVAVYLKQVRGIEGR	2	38.8429	1.14506	822.981
SL11B_005882	GVAVYLKQVRGIEGR3	GVAVYLKQVRGIEGR	3	38.8429	0.87116	548.99
SL11B_005882	GVAVYLKQVRGIEGR4	GVAVYLKQVRGIEGR	4	38.8429	0.790993	411.994
SL11B_005883	GISMVTDEDHGIEGR2	GISMVTDEDHGIEGR	2	17.1772	1.10315	808.373
SL11B_005883	GISMVTDEDHGIEGR3	GISMVTDEDHGIEGR	3	17.1772	0.848836	539.251
SL11B_005883	GISMVTDEDHGIEGR4	GISMVTDEDHGIEGR	4	17.1772	0.776979	404.69
SL11B_005884	GLNYSDLLVTGIEGR2	GLNYSDLLVTGIEGR	2	81.5483	1.09206	803.925
SL11B_005884	GLNYSDLLVTGIEGR3	GLNYSDLLVTGIEGR	3	81.5483	0.877734	536.286
SL11B_005884	GLNYSDLLVTGIEGR4	GLNYSDLLVTGIEGR	4	81.5483	0.780917	402.466
SL11B_005885	GPWDAWADYWGIEGR2	GPWDAWADYWGIEGR	2	109.459	1.12892	889.9
SL11B_005885	GPWDAWADYWGIEGR3	GPWDAWADYWGIEGR	3	109.459	0.889305	593.602
SL11B_005885	GPWDAWADYWGIEGR4	GPWDAWADYWGIEGR	4	109.459	0.785364	445.454
SL11B_005886	GPYYGLTHYVGIEGR2	GPYYGLTHYVGIEGR	2	45.9018	1.13824	841.42
SL11B_005886	GPYYGLTHYVGIEGR3	GPYYGLTHYVGIEGR	3	45.9018	0.868424	561.283
SL11B_005886	GPYYGLTHYVGIEGR4	GPYYGLTHYVGIEGR	4	45.9018	0.791986	421.214
SL11B_005887	GAGVLTMWAGGIEGR2	GAGVLTMWAGGIEGR	2	80.3531	1.03856	737.877
SL11B_005887	GAGVLTMWAGGIEGR3	GAGVLTMWAGGIEGR	3	80.3531	0.838152	492.254
SL11B_005887	GAGVLTMWAGGIEGR4	GAGVLTMWAGGIEGR	4	80.3531	0.753656	369.442
SL11B_005888	GEPRLFIFDHGIEGR2	GEPRLFIFDHGIEGR	2	52.4609	1.13313	871.952
SL11B_005888	GEPRLFIFDHGIEGR3	GEPRLFIFDHGIEGR	3	52.4609	0.892981	581.637
SL11B_005888	GEPRLFIFDHGIEGR4	GEPRLFIFDHGIEGR	4	52.4609	0.801191	436.48
SL11B_005889	GHMQLHFRGPGIEGR2	GHMQLHFRGPGIEGR	2	10.5997	1.10659	846.431
SL11B_005889	GHMQLHFRGPGIEGR3	GHMQLHFRGPGIEGR	3	10.5997	0.860449	564.623
SL11B_005889	GHMQLHFRGPGIEGR4	GHMQLHFRGPGIEGR	4	10.5997	0.786317	423.719
SL11B_005890	GPDHGPPGWQGIEGR2	GPDHGPPGWQGIEGR	2	18.643	1.04201	780.371
SL11B_005890	GPDHGPPGWQGIEGR3	GPDHGPPGWQGIEGR	3	18.643	0.799136	520.583
SL11B_005890	GPDHGPPGWQGIEGR4	GPDHGPPGWQGIEGR	4	18.643	0.761835	390.689
SL11B_005891	GYGHMISSVHGIEGR2	GYGHMISSVHGIEGR	2	12.1015	1.10098	800.388
SL11B_005891	GYGHMISSVHGIEGR3	GYGHMISSVHGIEGR	3	12.1015	0.87742	533.928
SL11B_005891	GYGHMISSVHGIEGR4	GYGHMISSVHGIEGR	4	12.1015	0.79651	400.698
SL11B_005892	GAMNHLKWGLGIEGR2	GAMNHLKWGLGIEGR	2	40.9213	1.11818	819.93
SL11B_005892	GAMNHLKWGLGIEGR3	GAMNHLKWGLGIEGR	3	40.9213	0.859336	546.956
SL11B_005892	GAMNHLKWGLGIEGR4	GAMNHLKWGLGIEGR	4	40.9213	0.785455	410.469
SL11B_005893	GQIHVHNSPPGIEGR2	GQIHVHNSPPGIEGR	2	-12.0454	1.07505	799.413
SL11B_005893	GQIHVHNSPPGIEGR3	GQIHVHNSPPGIEGR	3	-12.0454	0.829866	533.278
SL11B_005893	GQIHVHNSPPGIEGR4	GQIHVHNSPPGIEGR	4	-12.0454	0.79054	400.21
SL11B_005894	GQVPTQPREAGIEGR2	GQVPTQPREAGIEGR	2	-7.72947	1.07418	797.918
SL11B_005894	GQVPTQPREAGIEGR3	GQVPTQPREAGIEGR	3	-7.72947	0.824844	532.281
SL11B_005894	GQVPTQPREAGIEGR4	GQVPTQPREAGIEGR	4	-7.72947	0.785771	399.463
SL11B_005895	GQYTLQYYVSGIEGR2	GQYTLQYYVSGIEGR	2	67.1478	1.12523	867.428
SL11B_005895	GQYTLQYYVSGIEGR3	GQYTLQYYVSGIEGR	3	67.1478	0.898888	578.621
SL11B_005895	GQYTLQYYVSGIEGR4	GQYTLQYYVSGIEGR	4	67.1478	0.796487	434.218
SL11B_005896	GRGNSHNSVFGIEGR2	GRGNSHNSVFGIEGR	2	2.27392	1.05898	793.893
SL11B_005896	GRGNSHNSVFGIEGR3	GRGNSHNSVFGIEGR	3	2.27392	0.820353	529.598
SL11B_005896	GRGNSHNSVFGIEGR4	GRGNSHNSVFGIEGR	4	2.27392	0.777617	397.45
SL11B_005897	GFPPPNKRRIGIEGR2	GFPPPNKRRIGIEGR	2	-7.55726	1.10145	847.484
SL11B_005897	GFPPPNKRRIGIEGR3	GFPPPNKRRIGIEGR	3	-7.55726	0.852798	565.325
SL11B_005897	GFPPPNKRRIGIEGR4	GFPPPNKRRIGIEGR	4	-7.55726	0.776278	424.246
SL11B_005898	GIRRMRLIPGGIEGR2	GIRRMRLIPGGIEGR	2	18.8763	1.1178	840.994
SL11B_005898	GIRRMRLIPGGIEGR3	GIRRMRLIPGGIEGR	3	18.8763	0.858834	560.998
SL11B_005898	GIRRMRLIPGGIEGR4	GIRRMRLIPGGIEGR	4	18.8763	0.783812	421.001
SL11B_005899	GNAVLTHLDMGIEGR2	GNAVLTHLDMGIEGR	2	45.2019	1.10366	791.904
SL11B_005899	GNAVLTHLDMGIEGR3	GNAVLTHLDMGIEGR	3	45.2019	0.834969	528.272
SL11B_005899	GNAVLTHLDMGIEGR4	GNAVLTHLDMGIEGR	4	45.2019	0.772321	396.456
SL11B_005900	GQHPPWFWLPGIEGR2	GQHPPWFWLPGIEGR	2	84.3478	1.12932	888.952
SL11B_005900	GQHPPWFWLPGIEGR3	GQHPPWFWLPGIEGR	3	84.3478	0.844313	592.97
SL11B_005900	GQHPPWFWLPGIEGR4	GQHPPWFWLPGIEGR	4	84.3478	0.803415	444.98
SL11B_005901	GQWSEPVDHRGIEGR2	GQWSEPVDHRGIEGR	2	-0.378051	1.10098	861.919
SL11B_005901	GQWSEPVDHRGIEGR3	GQWSEPVDHRGIEGR	3	-0.378051	0.852158	574.948
SL11B_005901	GQWSEPVDHRGIEGR4	GQWSEPVDHRGIEGR	4	-0.378051	0.783561	431.463
SL11B_005902	GRVSISYGPFGIEGR2	GRVSISYGPFGIEGR	2	51.3441	1.08516	797.92
SL11B_005902	GRVSISYGPFGIEGR3	GRVSISYGPFGIEGR	3	51.3441	0.814482	532.283
SL11B_005902	GRVSISYGPFGIEGR4	GRVSISYGPFGIEGR	4	51.3441	0.788214	399.464
SL11B_005903	GSNNGTRLYIGIEGR2	GSNNGTRLYIGIEGR	2	23.8924	1.08577	803.918
SL11B_005903	GSNNGTRLYIGIEGR3	GSNNGTRLYIGIEGR	3	23.8924	0.827726	536.281
SL11B_005903	GSNNGTRLYIGIEGR4	GSNNGTRLYIGIEGR	4	23.8924	0.77087	402.463
SL11B_005904	GDMWVGLLDNGIEGR2	GDMWVGLLDNGIEGR	2	97.9372	1.09337	816.396
SL11B_005904	GDMWVGLLDNGIEGR3	GDMWVGLLDNGIEGR	3	97.9372	0.869584	544.6
SL11B_005904	GDMWVGLLDNGIEGR4	GDMWVGLLDNGIEGR	4	97.9372	0.766858	408.702
SL11B_005905	GGKDIAQEARGIEGR2	GGKDIAQEARGIEGR	2	2.44224	1.06865	778.911
SL11B_005905	GGKDIAQEARGIEGR3	GGKDIAQEARGIEGR	3	2.44224	0.8585	519.61
SL11B_005905	GGKDIAQEARGIEGR4	GGKDIAQEARGIEGR	4	2.44224	0.772208	389.959
SL11B_005906	GLVDWQHPPTGIEGR2	GLVDWQHPPTGIEGR	2	39.1323	1.10112	831.423
SL11B_005906	GLVDWQHPPTGIEGR3	GLVDWQHPPTGIEGR	3	39.1323	0.837579	554.618
SL11B_005906	GLVDWQHPPTGIEGR4	GLVDWQHPPTGIEGR	4	39.1323	0.790894	416.215
SL11B_005907	GMGATDVHAWGIEGR2	GMGATDVHAWGIEGR	2	32.3553	1.08648	778.867
SL11B_005907	GMGATDVHAWGIEGR3	GMGATDVHAWGIEGR	3	32.3553	0.836335	519.581
SL11B_005907	GMGATDVHAWGIEGR4	GMGATDVHAWGIEGR	4	32.3553	0.768121	389.937
SL11B_005908	GQANQAWRRFGIEGR2	GQANQAWRRFGIEGR	2	23.3565	1.13155	873.451
SL11B_005908	GQANQAWRRFGIEGR3	GQANQAWRRFGIEGR	3	23.3565	0.868633	582.636
SL11B_005908	GQANQAWRRFGIEGR4	GQANQAWRRFGIEGR	4	23.3565	0.784003	437.229
SL11B_005909	GVFEPTVKVLGIEGR2	GVFEPTVKVLGIEGR	2	63.3403	1.10917	800.957
SL11B_005909	GVFEPTVKVLGIEGR3	GVFEPTVKVLGIEGR	3	63.3403	0.864912	534.307
SL11B_005909	GVFEPTVKVLGIEGR4	GVFEPTVKVLGIEGR	4	63.3403	0.788925	400.982
SL11B_005910	GVPASIVTSTGIEGR2	GVPASIVTSTGIEGR	2	37.6654	1.02842	722.394
SL11B_005910	GVPASIVTSTGIEGR3	GVPASIVTSTGIEGR	3	37.6654	0.852088	481.932
SL11B_005910	GVPASIVTSTGIEGR4	GVPASIVTSTGIEGR	4	37.6654	0.76054	361.7
SL11B_005912	GYTNGVDQDDGIEGR2	GYTNGVDQDDGIEGR	2	4.70191	1.05444	798.35
SL11B_005912	GYTNGVDQDDGIEGR3	GYTNGVDQDDGIEGR	3	4.70191	0.840065	532.569
SL11B_005912	GYTNGVDQDDGIEGR4	GYTNGVDQDDGIEGR	4	4.70191	0.772937	399.679
SL11B_005913	GGHYFTMMPRGIEGR2	GGHYFTMMPRGIEGR	2	32.2406	1.12406	854.906
SL11B_005913	GGHYFTMMPRGIEGR3	GGHYFTMMPRGIEGR	3	32.2406	0.883624	570.273
SL11B_005913	GGHYFTMMPRGIEGR4	GGHYFTMMPRGIEGR	4	32.2406	0.801704	427.957
SL11B_005914	GHFHQPNTWLGIEGR2	GHFHQPNTWLGIEGR	2	31.8795	1.12314	874.934
SL11B_005914	GHFHQPNTWLGIEGR3	GHFHQPNTWLGIEGR	3	31.8795	0.84454	583.625
SL11B_005914	GHFHQPNTWLGIEGR4	GHFHQPNTWLGIEGR	4	31.8795	0.792745	437.971
SL11B_005915	GHWNYLHVMEGIEGR2	GHWNYLHVMEGIEGR	2	54.0446	1.14593	899.428
SL11B_005915	GHWNYLHVMEGIEGR3	GHWNYLHVMEGIEGR	3	54.0446	0.876414	599.954
SL11B_005915	GHWNYLHVMEGIEGR4	GHWNYLHVMEGIEGR	4	54.0446	0.803921	450.218
SL11B_005916	GQYHSGAWSYGIEGR2	GQYHSGAWSYGIEGR	2	23.2015	1.08549	834.382
SL11B_005916	GQYHSGAWSYGIEGR3	GQYHSGAWSYGIEGR	3	23.2015	0.825789	556.59
SL11B_005916	GQYHSGAWSYGIEGR4	GQYHSGAWSYGIEGR	4	23.2015	0.792302	417.695
SL11B_005917	GRYMTYLYMPGIEGR2	GRYMTYLYMPGIEGR	2	60.0507	1.14809	903.937
SL11B_005917	GRYMTYLYMPGIEGR3	GRYMTYLYMPGIEGR	3	60.0507	0.86432	602.96
SL11B_005917	GRYMTYLYMPGIEGR4	GRYMTYLYMPGIEGR	4	60.0507	0.813208	452.472
SL11B_005918	GVQISPVQPYGIEGR2	GVQISPVQPYGIEGR	2	42.8621	1.08055	800.428
SL11B_005918	GVQISPVQPYGIEGR3	GVQISPVQPYGIEGR	3	42.8621	0.851523	533.954
SL11B_005918	GVQISPVQPYGIEGR4	GVQISPVQPYGIEGR	4	42.8621	0.787963	400.718
SL11B_005919	GYEPTMRYRIGIEGR2	GYEPTMRYRIGIEGR	2	28.2657	1.14326	899.457
SL11B_005919	GYEPTMRYRIGIEGR3	GYEPTMRYRIGIEGR	3	28.2657	0.885275	599.974
SL11B_005919	GYEPTMRYRIGIEGR4	GYEPTMRYRIGIEGR	4	28.2657	0.804253	450.232
SL11B_005920	GDWVPQVPRWGIEGR2	GDWVPQVPRWGIEGR	2	65.0882	1.12769	876.452
SL11B_005920	GDWVPQVPRWGIEGR3	GDWVPQVPRWGIEGR	3	65.0882	0.850935	584.637
SL11B_005920	GDWVPQVPRWGIEGR4	GDWVPQVPRWGIEGR	4	65.0882	0.79694	438.73
SL11B_005921	GFVTRSQRARGIEGR2	GFVTRSQRARGIEGR	2	-25.6193	1.11529	845.466
SL11B_005921	GFVTRSQRARGIEGR3	GFVTRSQRARGIEGR	3	-25.6193	0.874767	563.98
SL11B_005921	GFVTRSQRARGIEGR4	GFVTRSQRARGIEGR	4	-25.6193	0.789168	423.237
SL11B_005922	GHRYLRWLEGGIEGR2	GHRYLRWLEGGIEGR	2	37.2998	1.1451	899.977
SL11B_005922	GHRYLRWLEGGIEGR3	GHRYLRWLEGGIEGR	3	37.2998	0.873796	600.32
SL11B_005922	GHRYLRWLEGGIEGR4	GHRYLRWLEGGIEGR	4	37.2998	0.796552	450.492
SL11B_005923	GPTQYSLLFKGIEGR2	GPTQYSLLFKGIEGR	2	63.348	1.14005	833.452
SL11B_005923	GPTQYSLLFKGIEGR3	GPTQYSLLFKGIEGR	3	63.348	0.873599	555.97
SL11B_005923	GPTQYSLLFKGIEGR4	GPTQYSLLFKGIEGR	4	63.348	0.776412	417.229
SL11B_005924	GYEPHVYWNGGIEGR2	GYEPHVYWNGGIEGR	2	35.9164	1.11173	867.405
SL11B_005924	GYEPHVYWNGGIEGR3	GYEPHVYWNGGIEGR	3	35.9164	0.844266	578.606
SL11B_005924	GYEPHVYWNGGIEGR4	GYEPHVYWNGGIEGR	4	35.9164	0.806522	434.206
SL11B_005925	GYGHDDIWFDGIEGR2	GYGHDDIWFDGIEGR	2	61.0483	1.11108	868.887
SL11B_005925	GYGHDDIWFDGIEGR3	GYGHDDIWFDGIEGR	3	61.0483	0.834324	579.594
SL11B_005925	GYGHDDIWFDGIEGR4	GYGHDDIWFDGIEGR	4	61.0483	0.795891	434.947
SL11B_005926	GDNLYDEGHSGIEGR2	GDNLYDEGHSGIEGR	2	2.53049	1.0787	809.858
SL11B_005926	GDNLYDEGHSGIEGR3	GDNLYDEGHSGIEGR	3	2.53049	0.837156	540.241
SL11B_005926	GDNLYDEGHSGIEGR4	GDNLYDEGHSGIEGR	4	2.53049	0.769937	405.433
SL11B_005927	GENAIVDMAHGIEGR2	GENAIVDMAHGIEGR	2	47.0407	1.10698	784.878
SL11B_005927	GENAIVDMAHGIEGR3	GENAIVDMAHGIEGR	3	47.0407	0.858927	523.588
SL11B_005927	GENAIVDMAHGIEGR4	GENAIVDMAHGIEGR	4	47.0407	0.76733	392.943
SL11B_005928	GEWFQHAHRIGIEGR2	GEWFQHAHRIGIEGR	2	14.1681	1.1385	896.953
SL11B_005928	GEWFQHAHRIGIEGR3	GEWFQHAHRIGIEGR	3	14.1681	0.880307	598.304
SL11B_005928	GEWFQHAHRIGIEGR4	GEWFQHAHRIGIEGR	4	14.1681	0.800832	448.98
SL11B_005929	GHHDELWIHDGIEGR2	GHHDELWIHDGIEGR	2	16.9942	1.11949	885.919
SL11B_005929	GHHDELWIHDGIEGR3	GHHDELWIHDGIEGR	3	16.9942	0.87854	590.948
SL11B_005929	GHHDELWIHDGIEGR4	GHHDELWIHDGIEGR	4	16.9942	0.802463	443.463
SL11B_005930	GPMMFGRTVIGIEGR2	GPMMFGRTVIGIEGR	2	56.1033	1.12493	810.921
SL11B_005930	GPMMFGRTVIGIEGR3	GPMMFGRTVIGIEGR	3	56.1033	0.832631	540.95
SL11B_005930	GPMMFGRTVIGIEGR4	GPMMFGRTVIGIEGR	4	56.1033	0.772897	405.964
SL11B_005931	GQPTPTESVLGIEGR2	GQPTPTESVLGIEGR	2	39.3584	1.05438	770.902
SL11B_005931	GQPTPTESVLGIEGR3	GQPTPTESVLGIEGR	3	39.3584	0.862375	514.27
SL11B_005931	GQPTPTESVLGIEGR4	GQPTPTESVLGIEGR	4	39.3584	0.771549	385.955
SL11B_005932	GRFANHPPFDGIEGR2	GRFANHPPFDGIEGR	2	16.5264	1.09863	835.413
SL11B_005932	GRFANHPPFDGIEGR3	GRFANHPPFDGIEGR	3	16.5264	0.847352	557.278
SL11B_005932	GRFANHPPFDGIEGR4	GRFANHPPFDGIEGR	4	16.5264	0.799864	418.21
SL11B_005933	GYDSADYTIGGIEGR2	GYDSADYTIGGIEGR	2	39.9787	1.05649	787.36
SL11B_005933	GYDSADYTIGGIEGR3	GYDSADYTIGGIEGR	3	39.9787	0.872128	525.242
SL11B_005933	GYDSADYTIGGIEGR4	GYDSADYTIGGIEGR	4	39.9787	0.776095	394.184
SL11B_005934	GEYYAILAFTGIEGR2	GEYYAILAFTGIEGR	2	96.241	1.11037	830.423
SL11B_005934	GEYYAILAFTGIEGR3	GEYYAILAFTGIEGR	3	96.241	0.895981	553.951
SL11B_005934	GEYYAILAFTGIEGR4	GEYYAILAFTGIEGR	4	96.241	0.788123	415.715
SL11B_005935	GVADIHFNRIGIEGR2	GVADIHFNRIGIEGR	2	32.99	1.12467	827.445
SL11B_005935	GVADIHFNRIGIEGR3	GVADIHFNRIGIEGR	3	32.99	0.860639	551.966
SL11B_005935	GVADIHFNRIGIEGR4	GVADIHFNRIGIEGR	4	32.99	0.791064	414.226
SL11B_005936	GYPRWVDAYHGIEGR2	GYPRWVDAYHGIEGR	2	36.5934	1.14244	888.434
SL11B_005936	GYPRWVDAYHGIEGR3	GYPRWVDAYHGIEGR	3	36.5934	0.905586	592.625
SL11B_005936	GYPRWVDAYHGIEGR4	GYPRWVDAYHGIEGR	4	36.5934	0.814922	444.721
SL11B_005937	GESQRDLSLGGIEGR2	GESQRDLSLGGIEGR	2	20.783	1.06662	787.4
SL11B_005937	GESQRDLSLGGIEGR3	GESQRDLSLGGIEGR	3	20.783	0.816317	525.269
SL11B_005937	GESQRDLSLGGIEGR4	GESQRDLSLGGIEGR	4	20.783	0.771099	394.204
SL11B_005938	GFRQWITLPFGIEGR2	GFRQWITLPFGIEGR	2	93.9732	1.14343	888.981
SL11B_005938	GFRQWITLPFGIEGR3	GFRQWITLPFGIEGR	3	93.9732	0.85466	592.99
SL11B_005938	GFRQWITLPFGIEGR4	GFRQWITLPFGIEGR	4	93.9732	0.811647	444.994
SL11B_005939	GEVWNFVERDGIEGR2	GEVWNFVERDGIEGR	2	54.3685	1.14905	881.929
SL11B_005939	GEVWNFVERDGIEGR3	GEVWNFVERDGIEGR	3	54.3685	0.85714	588.288
SL11B_005939	GEVWNFVERDGIEGR4	GEVWNFVERDGIEGR	4	54.3685	0.785994	441.468
SL11B_005940	GQTAFKKYLRGIEGR2	GQTAFKKYLRGIEGR	2	24.5859	1.14184	862.484
SL11B_005940	GQTAFKKYLRGIEGR3	GQTAFKKYLRGIEGR	3	24.5859	0.88916	575.325
SL11B_005940	GQTAFKKYLRGIEGR4	GQTAFKKYLRGIEGR	4	24.5859	0.793758	431.745
SL11B_005941	GAFAAYVWHEGIEGR2	GAFAAYVWHEGIEGR	2	56.1527	1.14846	831.905
SL11B_005941	GAFAAYVWHEGIEGR3	GAFAAYVWHEGIEGR	3	56.1527	0.861921	554.939
SL11B_005941	GAFAAYVWHEGIEGR4	GAFAAYVWHEGIEGR	4	56.1527	0.786606	416.456
SL11B_005942	GESSHYTDVVGIEGR2	GESSHYTDVVGIEGR	2	14.8756	1.07367	803.379
SL11B_005942	GESSHYTDVVGIEGR3	GESSHYTDVVGIEGR	3	14.8756	0.829126	535.922
SL11B_005942	GESSHYTDVVGIEGR4	GESSHYTDVVGIEGR	4	14.8756	0.780359	402.193
SL11B_005943	GGAGRTWDTRGIEGR2	GGAGRTWDTRGIEGR	2	-4.7191	1.06618	794.901
SL11B_005943	GGAGRTWDTRGIEGR3	GGAGRTWDTRGIEGR	3	-4.7191	0.847437	530.269
SL11B_005943	GGAGRTWDTRGIEGR4	GGAGRTWDTRGIEGR	4	-4.7191	0.771498	397.954
SL11B_005944	GNVPNANMWRGIEGR2	GNVPNANMWRGIEGR	2	39.0298	1.10072	835.913
SL11B_005944	GNVPNANMWRGIEGR3	GNVPNANMWRGIEGR	3	39.0298	0.836725	557.611
SL11B_005944	GNVPNANMWRGIEGR4	GNVPNANMWRGIEGR	4	39.0298	0.774507	418.46
SL11B_005945	GEAYMHFAWDGIEGR2	GEAYMHFAWDGIEGR	2	62.9677	1.12121	869.886
SL11B_005945	GEAYMHFAWDGIEGR3	GEAYMHFAWDGIEGR	3	62.9677	0.844496	580.26
SL11B_005945	GEAYMHFAWDGIEGR4	GEAYMHFAWDGIEGR	4	62.9677	0.793571	435.447
SL11B_005946	GFAPNFFDAMGIEGR2	GFAPNFFDAMGIEGR	2	96.2353	1.09145	814.88
SL11B_005946	GFAPNFFDAMGIEGR3	GFAPNFFDAMGIEGR	3	96.2353	0.879012	543.589
SL11B_005946	GFAPNFFDAMGIEGR4	GFAPNFFDAMGIEGR	4	96.2353	0.77936	407.944
SL11B_005947	GGVGRDGNINGIEGR2	GGVGRDGNINGIEGR	2	-4.88076	1.0276	735.874
SL11B_005947	GGVGRDGNINGIEGR3	GGVGRDGNINGIEGR	3	-4.88076	0.793083	490.918
SL11B_005947	GGVGRDGNINGIEGR4	GGVGRDGNINGIEGR	4	-4.88076	0.757851	368.441
SL11B_005948	GMAERPVNVRGIEGR2	GMAERPVNVRGIEGR	2	1.36564	1.09562	820.936
SL11B_005948	GMAERPVNVRGIEGR3	GMAERPVNVRGIEGR	3	1.36564	0.865539	547.626
SL11B_005948	GMAERPVNVRGIEGR4	GMAERPVNVRGIEGR	4	1.36564	0.798165	410.972
SL11B_005949	GTAGGQTSMFGIEGR2	GTAGGQTSMFGIEGR	2	35.0081	1.01955	734.846
SL11B_005949	GTAGGQTSMFGIEGR3	GTAGGQTSMFGIEGR	3	35.0081	0.82612	490.233
SL11B_005949	GTAGGQTSMFGIEGR4	GTAGGQTSMFGIEGR	4	35.0081	0.747286	367.927
SL11B_005950	GTFGRSVLMKGIEGR2	GTFGRSVLMKGIEGR	2	31.532	1.116	804.438
SL11B_005950	GTFGRSVLMKGIEGR3	GTFGRSVLMKGIEGR	3	31.532	0.872474	536.628
SL11B_005950	GTFGRSVLMKGIEGR4	GTFGRSVLMKGIEGR	4	31.532	0.785277	402.723
SL11B_005951	GITTHSHILVGIEGR2	GITTHSHILVGIEGR	2	19.6083	1.11352	795.442
SL11B_005951	GITTHSHILVGIEGR3	GITTHSHILVGIEGR	3	19.6083	0.853395	530.63
SL11B_005951	GITTHSHILVGIEGR4	GITTHSHILVGIEGR	4	19.6083	0.790802	398.224
SL11B_005952	GMTGAWYIAWGIEGR2	GMTGAWYIAWGIEGR	2	102.909	1.09125	834.404
SL11B_005952	GMTGAWYIAWGIEGR3	GMTGAWYIAWGIEGR	3	102.909	0.874509	556.605
SL11B_005952	GMTGAWYIAWGIEGR4	GMTGAWYIAWGIEGR	4	102.909	0.779096	417.705
SL11B_005953	GAVFYDPHAFGIEGR2	GAVFYDPHAFGIEGR	2	51.1118	1.10966	818.399
SL11B_005953	GAVFYDPHAFGIEGR3	GAVFYDPHAFGIEGR	3	51.1118	0.849453	545.935
SL11B_005953	GAVFYDPHAFGIEGR4	GAVFYDPHAFGIEGR	4	51.1118	0.787272	409.703
SL11B_005954	GGTDYVTTADGIEGR2	GGTDYVTTADGIEGR	2	23.2102	1.03623	756.352
SL11B_005954	GGTDYVTTADGIEGR3	GGTDYVTTADGIEGR	3	23.2102	0.852315	504.571
SL11B_005954	GGTDYVTTADGIEGR4	GGTDYVTTADGIEGR	4	23.2102	0.759588	378.68
SL11B_005955	GMAFSDAFEEGIEGR2	GMAFSDAFEEGIEGR	2	71.9792	1.0742	808.356
SL11B_005955	GMAFSDAFEEGIEGR3	GMAFSDAFEEGIEGR	3	71.9792	0.866381	539.24
SL11B_005955	GMAFSDAFEEGIEGR4	GMAFSDAFEEGIEGR	4	71.9792	0.773214	404.682
SL11B_005956	GMLTALGPQDGIEGR2	GMLTALGPQDGIEGR	2	51.5971	1.052	757.885
SL11B_005956	GMLTALGPQDGIEGR3	GMLTALGPQDGIEGR	3	51.5971	0.83621	505.593
SL11B_005956	GMLTALGPQDGIEGR4	GMLTALGPQDGIEGR	4	51.5971	0.763045	379.446
SL11B_005957	GMPFWPLSTYGIEGR2	GMPFWPLSTYGIEGR	2	99.5459	1.11685	855.919
SL11B_005957	GMPFWPLSTYGIEGR3	GMPFWPLSTYGIEGR	3	99.5459	0.892237	570.948
SL11B_005957	GMPFWPLSTYGIEGR4	GMPFWPLSTYGIEGR	4	99.5459	0.787393	428.463
SL11B_005958	GPHVGLDLHFGIEGR2	GPHVGLDLHFGIEGR	2	46.9017	1.09762	802.421
SL11B_005958	GPHVGLDLHFGIEGR3	GPHVGLDLHFGIEGR	3	46.9017	0.860885	535.283
SL11B_005958	GPHVGLDLHFGIEGR4	GPHVGLDLHFGIEGR	4	46.9017	0.788073	401.714
SL11B_005959	GQVSDALMMAGIEGR2	GQVSDALMMAGIEGR	2	59.9157	1.05772	767.871
SL11B_005959	GQVSDALMMAGIEGR3	GQVSDALMMAGIEGR	3	59.9157	0.862958	512.25
SL11B_005959	GQVSDALMMAGIEGR4	GQVSDALMMAGIEGR	4	59.9157	0.766497	384.439
SL11B_005960	GSIFSRAAQRGIEGR2	GSIFSRAAQRGIEGR	2	10.7401	1.10334	802.934
SL11B_005960	GSIFSRAAQRGIEGR3	GSIFSRAAQRGIEGR	3	10.7401	0.852761	535.625
SL11B_005960	GSIFSRAAQRGIEGR4	GSIFSRAAQRGIEGR	4	10.7401	0.780203	401.971
SL11B_005961	GFMAHPMALHGIEGR2	GFMAHPMALHGIEGR	2	27.3223	1.13851	812.398
SL11B_005961	GFMAHPMALHGIEGR3	GFMAHPMALHGIEGR	3	27.3223	0.886584	541.934
SL11B_005961	GFMAHPMALHGIEGR4	GFMAHPMALHGIEGR	4	27.3223	0.799921	406.702
SL11B_005962	GFTHHFEGVDGIEGR2	GFTHHFEGVDGIEGR	2	18.2594	1.10258	829.389
SL11B_005962	GFTHHFEGVDGIEGR3	GFTHHFEGVDGIEGR	3	18.2594	0.844819	553.262
SL11B_005962	GFTHHFEGVDGIEGR4	GFTHHFEGVDGIEGR	4	18.2594	0.78994	415.198
SL11B_005963	GLPNQSAFPIGIEGR2	GLPNQSAFPIGIEGR	2	56.7532	1.05913	778.415
SL11B_005963	GLPNQSAFPIGIEGR3	GLPNQSAFPIGIEGR	3	56.7532	0.875419	519.279
SL11B_005963	GLPNQSAFPIGIEGR4	GLPNQSAFPIGIEGR	4	56.7532	0.775864	389.711
SL11B_005964	GMYLKDYLNDGIEGR2	GMYLKDYLNDGIEGR	2	55.3048	1.148	872.422
SL11B_005964	GMYLKDYLNDGIEGR3	GMYLKDYLNDGIEGR	3	55.3048	0.858433	581.951
SL11B_005964	GMYLKDYLNDGIEGR4	GMYLKDYLNDGIEGR	4	55.3048	0.80188	436.715
SL11B_005965	GPILFHFDPQGIEGR2	GPILFHFDPQGIEGR	2	68.3506	1.12913	841.936
SL11B_005965	GPILFHFDPQGIEGR3	GPILFHFDPQGIEGR	3	68.3506	0.836653	561.626
SL11B_005965	GPILFHFDPQGIEGR4	GPILFHFDPQGIEGR	4	68.3506	0.795383	421.472
SL11B_005966	GPNLDYMNAYGIEGR2	GPNLDYMNAYGIEGR	2	53.9344	1.09826	835.386
SL11B_005966	GPNLDYMNAYGIEGR3	GPNLDYMNAYGIEGR	3	53.9344	0.876733	557.259
SL11B_005966	GPNLDYMNAYGIEGR4	GPNLDYMNAYGIEGR	4	53.9344	0.779763	418.196
SL11B_005967	GVHIHTNQTVGIEGR2	GVHIHTNQTVGIEGR	2	-5.57665	1.0862	809.426
SL11B_005967	GVHIHTNQTVGIEGR3	GVHIHTNQTVGIEGR	3	-5.57665	0.839758	539.953
SL11B_005967	GVHIHTNQTVGIEGR4	GVHIHTNQTVGIEGR	4	-5.57665	0.791826	405.217
SL11B_005968	GVWQFRSLTIGIEGR2	GVWQFRSLTIGIEGR	2	75.767	1.14806	859.97
SL11B_005968	GVWQFRSLTIGIEGR3	GVWQFRSLTIGIEGR	3	75.767	0.855507	573.649
SL11B_005968	GVWQFRSLTIGIEGR4	GVWQFRSLTIGIEGR	4	75.767	0.795344	430.489
SL11B_005969	GHVGRLRVMRGIEGR2	GHVGRLRVMRGIEGR	2	-5.04705	1.12045	846.981
SL11B_005969	GHVGRLRVMRGIEGR3	GHVGRLRVMRGIEGR	3	-5.04705	0.86895	564.99
SL11B_005969	GHVGRLRVMRGIEGR4	GHVGRLRVMRGIEGR	4	-5.04705	0.783293	423.994
SL11B_005970	GNWLNARSGGGIEGR2	GNWLNARSGGGIEGR	2	16.6698	1.07282	772.39
SL11B_005970	GNWLNARSGGGIEGR3	GNWLNARSGGGIEGR	3	16.6698	0.809195	515.262
SL11B_005970	GNWLNARSGGGIEGR4	GNWLNARSGGGIEGR	4	16.6698	0.757187	386.699
SL11B_005971	GPDRLPWYLYGIEGR2	GPDRLPWYLYGIEGR	2	77.8298	1.14091	896.462
SL11B_005971	GPDRLPWYLYGIEGR3	GPDRLPWYLYGIEGR	3	77.8298	0.855455	597.977
SL11B_005971	GPDRLPWYLYGIEGR4	GPDRLPWYLYGIEGR	4	77.8298	0.804556	448.735
SL11B_005972	GQQQVFGHAIGIEGR2	GQQQVFGHAIGIEGR	2	25.8135	1.09806	798.916
SL11B_005972	GQQQVFGHAIGIEGR3	GQQQVFGHAIGIEGR	3	25.8135	0.854001	532.946
SL11B_005972	GQQQVFGHAIGIEGR4	GQQQVFGHAIGIEGR	4	25.8135	0.776161	399.962
SL11B_005973	GSPHTGMREFGIEGR2	GSPHTGMREFGIEGR	2	9.35054	1.08514	815.891
SL11B_005973	GSPHTGMREFGIEGR3	GSPHTGMREFGIEGR	3	9.35054	0.837123	544.263
SL11B_005973	GSPHTGMREFGIEGR4	GSPHTGMREFGIEGR	4	9.35054	0.779045	408.449
SL11B_005974	GTRAPDGTMVGIEGR2	GTRAPDGTMVGIEGR	2	8.08644	1.04657	758.88
SL11B_005974	GTRAPDGTMVGIEGR3	GTRAPDGTMVGIEGR	3	8.08644	0.809597	506.256
SL11B_005974	GTRAPDGTMVGIEGR4	GTRAPDGTMVGIEGR	4	8.08644	0.772242	379.944
SL11B_005975	GVHWFHGAHHGIEGR2	GVHWFHGAHHGIEGR	2	-10.3111	1.09327	848.914
SL11B_005975	GVHWFHGAHHGIEGR3	GVHWFHGAHHGIEGR	3	-10.3111	0.869332	566.278
SL11B_005975	GVHWFHGAHHGIEGR4	GVHWFHGAHHGIEGR	4	-10.3111	0.793099	424.961
SL11B_005976	GAMGRHPGFMGIEGR2	GAMGRHPGFMGIEGR	2	13.6609	1.07039	786.88
SL11B_005976	GAMGRHPGFMGIEGR3	GAMGRHPGFMGIEGR	3	13.6609	0.834446	524.922
SL11B_005976	GAMGRHPGFMGIEGR4	GAMGRHPGFMGIEGR	4	13.6609	0.771185	393.943
SL11B_005977	GATQVEPKYTGIEGR2	GATQVEPKYTGIEGR	2	3.77062	1.08501	803.415
SL11B_005977	GATQVEPKYTGIEGR3	GATQVEPKYTGIEGR	3	3.77062	0.856914	535.946
SL11B_005977	GATQVEPKYTGIEGR4	GATQVEPKYTGIEGR	4	3.77062	0.794216	402.211
SL11B_005978	GGGGLQSYATGIEGR2	GGGGLQSYATGIEGR	2	28.3914	1.01383	711.852
SL11B_005978	GGGGLQSYATGIEGR3	GGGGLQSYATGIEGR	3	28.3914	0.822708	474.904
SL11B_005978	GGGGLQSYATGIEGR4	GGGGLQSYATGIEGR	4	28.3914	0.741797	356.43
SL11B_005979	GGQRAFIQDAGIEGR2	GGQRAFIQDAGIEGR	2	16.4191	1.07848	787.905
SL11B_005979	GGQRAFIQDAGIEGR3	GGQRAFIQDAGIEGR	3	16.4191	0.82045	525.606
SL11B_005979	GGQRAFIQDAGIEGR4	GGQRAFIQDAGIEGR	4	16.4191	0.776243	394.456
SL11B_005980	GPGQMEIAIDGIEGR2	GPGQMEIAIDGIEGR	2	58.1627	1.05558	771.883
SL11B_005980	GPGQMEIAIDGIEGR3	GPGQMEIAIDGIEGR	3	58.1627	0.849275	514.924
SL11B_005980	GPGQMEIAIDGIEGR4	GPGQMEIAIDGIEGR	4	58.1627	0.756076	386.445
SL11B_005981	GWFSPNIVPIGIEGR2	GWFSPNIVPIGIEGR	2	93.5075	1.0914	821.441
SL11B_005981	GWFSPNIVPIGIEGR3	GWFSPNIVPIGIEGR	3	93.5075	0.896323	547.963
SL11B_005981	GWFSPNIVPIGIEGR4	GWFSPNIVPIGIEGR	4	93.5075	0.79264	411.224
SL11B_005982	GAGKLAGFVHGIEGR2	GAGKLAGFVHGIEGR	2	26.476	1.07172	734.905
SL11B_005982	GAGKLAGFVHGIEGR3	GAGKLAGFVHGIEGR	3	26.476	0.859904	490.272
SL11B_005982	GAGKLAGFVHGIEGR4	GAGKLAGFVHGIEGR	4	26.476	0.774018	367.956
SL11B_005983	GDGWDHFLAIGIEGR2	GDGWDHFLAIGIEGR	2	83.1222	1.10446	821.902
SL11B_005983	GDGWDHFLAIGIEGR3	GDGWDHFLAIGIEGR	3	83.1222	0.830367	548.271
SL11B_005983	GDGWDHFLAIGIEGR4	GDGWDHFLAIGIEGR	4	83.1222	0.773333	411.455
SL11B_005984	GKAHDMDSVIGIEGR2	GKAHDMDSVIGIEGR	2	14.7043	1.0766	792.894
SL11B_005984	GKAHDMDSVIGIEGR3	GKAHDMDSVIGIEGR	3	14.7043	0.828207	528.931
SL11B_005984	GKAHDMDSVIGIEGR4	GKAHDMDSVIGIEGR	4	14.7043	0.773558	396.95
SL11B_005985	GLMFALNRGPGIEGR2	GLMFALNRGPGIEGR	2	49.6541	1.12638	794.425
SL11B_005985	GLMFALNRGPGIEGR3	GLMFALNRGPGIEGR	3	49.6541	0.829882	529.952
SL11B_005985	GLMFALNRGPGIEGR4	GLMFALNRGPGIEGR	4	49.6541	0.774335	397.716
SL11B_005986	GMRDDPNAHTGIEGR2	GMRDDPNAHTGIEGR	2	-23.4062	1.06448	813.376
SL11B_005986	GMRDDPNAHTGIEGR3	GMRDDPNAHTGIEGR	3	-23.4062	0.841791	542.587
SL11B_005986	GMRDDPNAHTGIEGR4	GMRDDPNAHTGIEGR	4	-23.4062	0.784066	407.192
SL11B_005987	GSVRMIHFRGGIEGR2	GSVRMIHFRGGIEGR	2	12.7439	1.10265	836.447
SL11B_005987	GSVRMIHFRGGIEGR3	GSVRMIHFRGGIEGR	3	12.7439	0.860786	557.967
SL11B_005987	GSVRMIHFRGGIEGR4	GSVRMIHFRGGIEGR	4	12.7439	0.783759	418.727
SL11B_005988	GDRERVVAFPGIEGR2	GDRERVVAFPGIEGR	2	25.9246	1.09598	829.442
SL11B_005988	GDRERVVAFPGIEGR3	GDRERVVAFPGIEGR	3	25.9246	0.836821	553.297
SL11B_005988	GDRERVVAFPGIEGR4	GDRERVVAFPGIEGR	4	25.9246	0.790467	415.225
SL11B_005989	GDVPDWRNMIGIEGR2	GDVPDWRNMIGIEGR	2	64.0385	1.11029	857.92
SL11B_005989	GDVPDWRNMIGIEGR3	GDVPDWRNMIGIEGR	3	64.0385	0.830012	572.283
SL11B_005989	GDVPDWRNMIGIEGR4	GDVPDWRNMIGIEGR	4	64.0385	0.777806	429.464
SL11B_005990	GMWLREVDSAGIEGR2	GMWLREVDSAGIEGR	2	53.9417	1.1221	838.415
SL11B_005990	GMWLREVDSAGIEGR3	GMWLREVDSAGIEGR	3	53.9417	0.846291	559.279
SL11B_005990	GMWLREVDSAGIEGR4	GMWLREVDSAGIEGR	4	53.9417	0.789654	419.711
SL11B_005991	GNRGYVQYLRGIEGR2	GNRGYVQYLRGIEGR	2	33.9227	1.12995	869.461
SL11B_005991	GNRGYVQYLRGIEGR3	GNRGYVQYLRGIEGR	3	33.9227	0.895176	579.976
SL11B_005991	GNRGYVQYLRGIEGR4	GNRGYVQYLRGIEGR	4	33.9227	0.794436	435.234
SL11B_005992	GPHAPSTMDMGIEGR2	GPHAPSTMDMGIEGR	2	16.0421	1.05952	778.353
SL11B_005992	GPHAPSTMDMGIEGR3	GPHAPSTMDMGIEGR	3	16.0421	0.810955	519.238
SL11B_005992	GPHAPSTMDMGIEGR4	GPHAPSTMDMGIEGR	4	16.0421	0.767025	389.68
SL11B_005993	GQPAHKLNSDGIEGR2	GQPAHKLNSDGIEGR	2	-23.2946	1.07528	789.903
SL11B_005993	GQPAHKLNSDGIEGR3	GQPAHKLNSDGIEGR	3	-23.2946	0.836879	526.938
SL11B_005993	GQPAHKLNSDGIEGR4	GQPAHKLNSDGIEGR	4	-23.2946	0.779974	395.455
SL11B_005994	GTHVKRPWLPGIEGR2	GTHVKRPWLPGIEGR	2	17.9136	1.12239	851.979
SL11B_005994	GTHVKRPWLPGIEGR3	GTHVKRPWLPGIEGR	3	17.9136	0.863649	568.322
SL11B_005994	GTHVKRPWLPGIEGR4	GTHVKRPWLPGIEGR	4	17.9136	0.804809	426.493
SL11B_005996	GDKWVALRVSGIEGR2	GDKWVALRVSGIEGR	2	39.4139	1.1127	821.955
SL11B_005996	GDKWVALRVSGIEGR3	GDKWVALRVSGIEGR	3	39.4139	0.876951	548.306
SL11B_005996	GDKWVALRVSGIEGR4	GDKWVALRVSGIEGR	4	39.4139	0.790288	411.481
SL11B_005997	GDVTMQTVGKGIEGR2	GDVTMQTVGKGIEGR	2	18.797	1.10133	774.396
SL11B_005997	GDVTMQTVGKGIEGR3	GDVTMQTVGKGIEGR	3	18.797	0.835458	516.6
SL11B_005997	GDVTMQTVGKGIEGR4	GDVTMQTVGKGIEGR	4	18.797	0.766828	387.702
SL11B_005998	GGRYNHLREDGIEGR2	GGRYNHLREDGIEGR	2	-18.4378	1.09381	864.93
SL11B_005998	GGRYNHLREDGIEGR3	GGRYNHLREDGIEGR	3	-18.4378	0.874379	576.956
SL11B_005998	GGRYNHLREDGIEGR4	GGRYNHLREDGIEGR	4	-18.4378	0.798723	432.969
SL11B_005999	GGTTSFLWHMGIEGR2	GGTTSFLWHMGIEGR	2	64.0479	1.12198	824.899
SL11B_005999	GGTTSFLWHMGIEGR3	GGTTSFLWHMGIEGR	3	64.0479	0.848797	550.268
SL11B_005999	GGTTSFLWHMGIEGR4	GGTTSFLWHMGIEGR	4	64.0479	0.772104	412.953
SL11B_006000	GHWHFKPRGLGIEGR2	GHWHFKPRGLGIEGR	2	10.9945	1.11633	873.969
SL11B_006000	GHWHFKPRGLGIEGR3	GHWHFKPRGLGIEGR	3	10.9945	0.883598	582.981
SL11B_006000	GHWHFKPRGLGIEGR4	GHWHFKPRGLGIEGR	4	10.9945	0.805626	437.488
SL11B_006001	GLFAPGKKQPGIEGR2	GLFAPGKKQPGIEGR	2	-0.635245	1.08738	777.941
SL11B_006001	GLFAPGKKQPGIEGR3	GLFAPGKKQPGIEGR	3	-0.635245	0.842328	518.963
SL11B_006001	GLFAPGKKQPGIEGR4	GLFAPGKKQPGIEGR	4	-0.635245	0.783982	389.474
SL11B_006002	GQRYPEIVSFGIEGR2	GQRYPEIVSFGIEGR	2	50.4511	1.1114	854.444
SL11B_006002	GQRYPEIVSFGIEGR3	GQRYPEIVSFGIEGR	3	50.4511	0.860291	569.965
SL11B_006002	GQRYPEIVSFGIEGR4	GQRYPEIVSFGIEGR	4	50.4511	0.807613	427.726
SL11B_006003	GTHRLFQGAAGIEGR2	GTHRLFQGAAGIEGR	2	6.10189	1.07688	785.416
SL11B_006003	GTHRLFQGAAGIEGR3	GTHRLFQGAAGIEGR	3	6.10189	0.828326	523.946
SL11B_006003	GTHRLFQGAAGIEGR4	GTHRLFQGAAGIEGR	4	6.10189	0.774641	393.212
SL11B_006004	GVVLGSHWDDGIEGR2	GVVLGSHWDDGIEGR	2	37.9252	1.09078	798.892
SL11B_006004	GVVLGSHWDDGIEGR3	GVVLGSHWDDGIEGR	3	37.9252	0.826181	532.93
SL11B_006004	GVVLGSHWDDGIEGR4	GVVLGSHWDDGIEGR	4	37.9252	0.777615	399.95
SL11B_006005	GYALFDQAVAGIEGR2	GYALFDQAVAGIEGR	2	84.4562	1.07138	783.899
SL11B_006005	GYALFDQAVAGIEGR3	GYALFDQAVAGIEGR	3	84.4562	0.872034	522.935
SL11B_006005	GYALFDQAVAGIEGR4	GYALFDQAVAGIEGR	4	84.4562	0.779143	392.453
SL11B_006006	GERFHHAMFPGIEGR2	GERFHHAMFPGIEGR	2	13.5907	1.11598	870.923
SL11B_006006	GERFHHAMFPGIEGR3	GERFHHAMFPGIEGR	3	13.5907	0.856276	580.951
SL11B_006006	GERFHHAMFPGIEGR4	GERFHHAMFPGIEGR	4	13.5907	0.800129	435.965
SL11B_006007	GHIMIDVRDGGIEGR2	GHIMIDVRDGGIEGR	2	18.2388	1.10791	812.915
SL11B_006007	GHIMIDVRDGGIEGR3	GHIMIDVRDGGIEGR	3	18.2388	0.863193	542.279
SL11B_006007	GHIMIDVRDGGIEGR4	GHIMIDVRDGGIEGR	4	18.2388	0.778647	406.961
SL11B_006008	GHNQPTSINGGIEGR2	GHNQPTSINGGIEGR	2	-9.82683	1.03827	768.879
SL11B_006008	GHNQPTSINGGIEGR3	GHNQPTSINGGIEGR	3	-9.82683	0.800704	512.922
SL11B_006008	GHNQPTSINGGIEGR4	GHNQPTSINGGIEGR	4	-9.82683	0.769497	384.943
SL11B_006009	GHVHPQSAPPGIEGR2	GHVHPQSAPPGIEGR	2	-19.7531	1.05114	769.895
SL11B_006009	GHVHPQSAPPGIEGR3	GHVHPQSAPPGIEGR	3	-19.7531	0.824458	513.599
SL11B_006009	GHVHPQSAPPGIEGR4	GHVHPQSAPPGIEGR	4	-19.7531	0.779884	385.451
SL11B_006010	GSLRTWLFMSGIEGR2	GSLRTWLFMSGIEGR	2	83.9438	1.12845	855.443
SL11B_006010	GSLRTWLFMSGIEGR3	GSLRTWLFMSGIEGR	3	83.9438	0.84928	570.631
SL11B_006010	GSLRTWLFMSGIEGR4	GSLRTWLFMSGIEGR	4	83.9438	0.796338	428.225
SL11B_006011	GTNQYGAYFMGIEGR2	GTNQYGAYFMGIEGR	2	61.1877	1.08242	832.38
SL11B_006011	GTNQYGAYFMGIEGR3	GTNQYGAYFMGIEGR	3	61.1877	0.880516	555.256
SL11B_006011	GTNQYGAYFMGIEGR4	GTNQYGAYFMGIEGR	4	61.1877	0.780107	416.694
SL11B_006012	GYADVGLGHAGIEGR2	GYADVGLGHAGIEGR	2	17.6503	1.06889	736.368
SL11B_006012	GYADVGLGHAGIEGR3	GYADVGLGHAGIEGR	3	17.6503	0.848795	491.248
SL11B_006012	GYADVGLGHAGIEGR4	GYADVGLGHAGIEGR	4	17.6503	0.766879	368.688
SL11B_006013	GYLHGIHQYSGIEGR2	GYLHGIHQYSGIEGR	2	14.2899	1.12437	843.921
SL11B_006013	GYLHGIHQYSGIEGR3	GYLHGIHQYSGIEGR	3	14.2899	0.86671	562.95
SL11B_006013	GYLHGIHQYSGIEGR4	GYLHGIHQYSGIEGR	4	14.2899	0.808454	422.464
SL11B_006014	GDGWMKAYAIGIEGR2	GDGWMKAYAIGIEGR	2	60.1047	1.11079	812.401
SL11B_006014	GDGWMKAYAIGIEGR3	GDGWMKAYAIGIEGR	3	60.1047	0.852001	541.936
SL11B_006014	GDGWMKAYAIGIEGR4	GDGWMKAYAIGIEGR	4	60.1047	0.778799	406.704
SL11B_006015	GDHHTTRDISGIEGR2	GDHHTTRDISGIEGR	2	-24.0208	1.06995	825.901
SL11B_006015	GDHHTTRDISGIEGR3	GDHHTTRDISGIEGR	3	-24.0208	0.841599	550.936
SL11B_006015	GDHHTTRDISGIEGR4	GDHHTTRDISGIEGR	4	-24.0208	0.783921	413.454
SL11B_006016	GFNKRTLFPHGIEGR2	GFNKRTLFPHGIEGR	2	15.3338	1.13233	864.968
SL11B_006016	GFNKRTLFPHGIEGR3	GFNKRTLFPHGIEGR	3	15.3338	0.88824	576.981
SL11B_006016	GFNKRTLFPHGIEGR4	GFNKRTLFPHGIEGR	4	15.3338	0.803188	432.988
SL11B_006017	GFWSHTAFMRGIEGR2	GFWSHTAFMRGIEGR	2	49.4698	1.15128	876.425
SL11B_006017	GFWSHTAFMRGIEGR3	GFWSHTAFMRGIEGR	3	49.4698	0.891468	584.619
SL11B_006017	GFWSHTAFMRGIEGR4	GFWSHTAFMRGIEGR	4	49.4698	0.802947	438.716
SL11B_006018	GLMHLRTRTIGIEGR2	GLMHLRTRTIGIEGR	2	16.9416	1.14208	855.483
SL11B_006018	GLMHLRTRTIGIEGR3	GLMHLRTRTIGIEGR	3	16.9416	0.880013	570.658
SL11B_006018	GLMHLRTRTIGIEGR4	GLMHLRTRTIGIEGR	4	16.9416	0.797958	428.245
SL11B_006019	GLRPVFIKINGIEGR2	GLRPVFIKINGIEGR	2	50.1413	1.13368	834.999
SL11B_006019	GLRPVFIKINGIEGR3	GLRPVFIKINGIEGR	3	50.1413	0.892244	557.002
SL11B_006019	GLRPVFIKINGIEGR4	GLRPVFIKINGIEGR	4	50.1413	0.81164	418.003
SL11B_006020	GPMNHFEMTFGIEGR2	GPMNHFEMTFGIEGR	2	55.6666	1.11636	861.89
SL11B_006020	GPMNHFEMTFGIEGR3	GPMNHFEMTFGIEGR	3	55.6666	0.84258	574.929
SL11B_006020	GPMNHFEMTFGIEGR4	GPMNHFEMTFGIEGR	4	55.6666	0.794443	431.449
SL11B_006021	GPRFYHHASPGIEGR2	GPRFYHHASPGIEGR	2	-13.7823	1.07522	840.921
SL11B_006021	GPRFYHHASPGIEGR3	GPRFYHHASPGIEGR	3	-13.7823	0.853062	560.95
SL11B_006021	GPRFYHHASPGIEGR4	GPRFYHHASPGIEGR	4	-13.7823	0.797954	420.964
SL11B_006022	GDLLMMSYRNGIEGR2	GDLLMMSYRNGIEGR	2	49.2577	1.15474	856.416
SL11B_006022	GDLLMMSYRNGIEGR3	GDLLMMSYRNGIEGR	3	49.2577	0.845088	571.28
SL11B_006022	GDLLMMSYRNGIEGR4	GDLLMMSYRNGIEGR	4	49.2577	0.777727	428.712
SL11B_006023	GHWPEFLMRQGIEGR2	GHWPEFLMRQGIEGR	2	50.4448	1.15277	906.952
SL11B_006023	GHWPEFLMRQGIEGR3	GHWPEFLMRQGIEGR	3	50.4448	0.898203	604.97
SL11B_006023	GHWPEFLMRQGIEGR4	GHWPEFLMRQGIEGR	4	50.4448	0.797736	453.98
SL11B_006024	GTRMLYQEIRGIEGR2	GTRMLYQEIRGIEGR	2	43.5532	1.14584	889.97
SL11B_006024	GTRMLYQEIRGIEGR3	GTRMLYQEIRGIEGR	3	43.5532	0.904339	593.649
SL11B_006024	GTRMLYQEIRGIEGR4	GTRMLYQEIRGIEGR	4	43.5532	0.804234	445.489
SL11B_006025	GFHAIIPQRIGIEGR2	GFHAIIPQRIGIEGR	2	35.822	1.12154	832.473
SL11B_006025	GFHAIIPQRIGIEGR3	GFHAIIPQRIGIEGR	3	35.822	0.869908	555.318
SL11B_006025	GFHAIIPQRIGIEGR4	GFHAIIPQRIGIEGR	4	35.822	0.803271	416.74
SL11B_006026	GHLHPTSMDSGIEGR2	GHLHPTSMDSGIEGR	2	-5.43792	1.07741	797.376
SL11B_006026	GHLHPTSMDSGIEGR3	GHLHPTSMDSGIEGR	3	-5.43792	0.832594	531.919
SL11B_006026	GHLHPTSMDSGIEGR4	GHLHPTSMDSGIEGR	4	-5.43792	0.777212	399.191
SL11B_006027	GMAIDIPWVSGIEGR2	GMAIDIPWVSGIEGR	2	100.661	1.07256	800.911
SL11B_006027	GMAIDIPWVSGIEGR3	GMAIDIPWVSGIEGR	3	100.661	0.874872	534.277
SL11B_006027	GMAIDIPWVSGIEGR4	GMAIDIPWVSGIEGR	4	100.661	0.780257	400.959
SL11B_006028	GWWHSPYWFTGIEGR2	GWWHSPYWFTGIEGR	2	86.2387	1.15308	939.939
SL11B_006028	GWWHSPYWFTGIEGR3	GWWHSPYWFTGIEGR	3	86.2387	0.863889	626.962
SL11B_006028	GWWHSPYWFTGIEGR4	GWWHSPYWFTGIEGR	4	86.2387	0.823302	470.473
SL11B_006029	GASYEKRMWRGIEGR2	GASYEKRMWRGIEGR	2	15.3794	1.12654	898.455
SL11B_006029	GASYEKRMWRGIEGR3	GASYEKRMWRGIEGR	3	15.3794	0.88342	599.306
SL11B_006029	GASYEKRMWRGIEGR4	GASYEKRMWRGIEGR	4	15.3794	0.784939	449.731
SL11B_006030	GDGHRWYNGRGIEGR2	GDGHRWYNGRGIEGR	2	-9.53195	1.09302	865.417
SL11B_006030	GDGHRWYNGRGIEGR3	GDGHRWYNGRGIEGR	3	-9.53195	0.863594	577.28
SL11B_006030	GDGHRWYNGRGIEGR4	GDGHRWYNGRGIEGR	4	-9.53195	0.788139	433.212
SL11B_006031	GGDDIVSVAAGIEGR2	GGDDIVSVAAGIEGR	2	59.592	1.0133	708.36
SL11B_006031	GGDDIVSVAAGIEGR3	GGDDIVSVAAGIEGR	3	59.592	0.842295	472.576
SL11B_006031	GGDDIVSVAAGIEGR4	GGDDIVSVAAGIEGR	4	59.592	0.745838	354.684
SL11B_006032	GVAPHIYSIQGIEGR2	GVAPHIYSIQGIEGR	2	36.9679	1.09504	798.928
SL11B_006032	GVAPHIYSIQGIEGR3	GVAPHIYSIQGIEGR	3	36.9679	0.837754	532.955
SL11B_006032	GVAPHIYSIQGIEGR4	GVAPHIYSIQGIEGR	4	36.9679	0.790602	399.968
SL11B_006033	GWPDVWAHGRGIEGR2	GWPDVWAHGRGIEGR	2	38.432	1.13037	846.921
SL11B_006033	GWPDVWAHGRGIEGR3	GWPDVWAHGRGIEGR	3	38.432	0.86693	564.95
SL11B_006033	GWPDVWAHGRGIEGR4	GWPDVWAHGRGIEGR	4	38.432	0.782814	423.964
SL11B_006034	GEDIPLFKVIGIEGR2	GEDIPLFKVIGIEGR	2	85.0194	1.12072	821.962
SL11B_006034	GEDIPLFKVIGIEGR3	GEDIPLFKVIGIEGR	3	85.0194	0.863559	548.31
SL11B_006034	GEDIPLFKVIGIEGR4	GEDIPLFKVIGIEGR	4	85.0194	0.77968	411.485
SL11B_006035	GNHARDMLTSGIEGR2	GNHARDMLTSGIEGR	2	3.77257	1.0896	807.394
SL11B_006035	GNHARDMLTSGIEGR3	GNHARDMLTSGIEGR	3	3.77257	0.833238	538.599
SL11B_006035	GNHARDMLTSGIEGR4	GNHARDMLTSGIEGR	4	3.77257	0.776611	404.201
SL11B_006036	GPESRLYIRHGIEGR2	GPESRLYIRHGIEGR	2	-2.00821	1.11557	870.469
SL11B_006036	GPESRLYIRHGIEGR3	GPESRLYIRHGIEGR	3	-2.00821	0.880539	580.648
SL11B_006036	GPESRLYIRHGIEGR4	GPESRLYIRHGIEGR	4	-2.00821	0.785282	435.738
SL11B_006037	GWSIVRVLHYGIEGR2	GWSIVRVLHYGIEGR	2	72.5778	1.18025	871.478
SL11B_006037	GWSIVRVLHYGIEGR3	GWSIVRVLHYGIEGR	3	72.5778	0.890997	581.321
SL11B_006037	GWSIVRVLHYGIEGR4	GWSIVRVLHYGIEGR	4	72.5778	0.81192	436.243
SL11B_006038	GHAHWNKLPAGIEGR2	GHAHWNKLPAGIEGR	2	2.71748	1.09324	821.932
SL11B_006038	GHAHWNKLPAGIEGR3	GHAHWNKLPAGIEGR	3	2.71748	0.848582	548.29
SL11B_006038	GHAHWNKLPAGIEGR4	GHAHWNKLPAGIEGR	4	2.71748	0.787385	411.469
SL11B_006039	GLIDVWYKHFGIEGR2	GLIDVWYKHFGIEGR	2	81.3917	1.17776	895.473
SL11B_006039	GLIDVWYKHFGIEGR3	GLIDVWYKHFGIEGR	3	81.3917	0.893679	597.318
SL11B_006039	GLIDVWYKHFGIEGR4	GLIDVWYKHFGIEGR	4	81.3917	0.804909	448.24
SL11B_006040	GNNRIRPIPSGIEGR2	GNNRIRPIPSGIEGR	2	3.38792	1.089	818.456
SL11B_006040	GNNRIRPIPSGIEGR3	GNNRIRPIPSGIEGR	3	3.38792	0.837037	545.973
SL11B_006040	GNNRIRPIPSGIEGR4	GNNRIRPIPSGIEGR	4	3.38792	0.790623	409.731
SL11B_006042	GAQNVHFPSGGIEGR2	GAQNVHFPSGGIEGR	2	13.9918	1.05075	763.379
SL11B_006042	GAQNVHFPSGGIEGR3	GAQNVHFPSGGIEGR	3	13.9918	0.804251	509.255
SL11B_006042	GAQNVHFPSGGIEGR4	GAQNVHFPSGGIEGR	4	13.9918	0.770693	382.193
SL11B_006043	GDRVEWALNDGIEGR2	GDRVEWALNDGIEGR	2	42.7171	1.10339	843.913
SL11B_006043	GDRVEWALNDGIEGR3	GDRVEWALNDGIEGR	3	42.7171	0.834949	562.945
SL11B_006043	GDRVEWALNDGIEGR4	GDRVEWALNDGIEGR	4	42.7171	0.789221	422.46
SL11B_006044	GDERRPMAHYGIEGR2	GDERRPMAHYGIEGR	2	-13.7891	1.10748	872.421
SL11B_006044	GDERRPMAHYGIEGR3	GDERRPMAHYGIEGR	3	-13.7891	0.866588	581.95
SL11B_006044	GDERRPMAHYGIEGR4	GDERRPMAHYGIEGR	4	-13.7891	0.796871	436.714
SL11B_006045	GESQLIFDGTGIEGR2	GESQLIFDGTGIEGR	2	52.4138	1.06254	789.892
SL11B_006045	GESQLIFDGTGIEGR3	GESQLIFDGTGIEGR	3	52.4138	0.858748	526.93
SL11B_006045	GESQLIFDGTGIEGR4	GESQLIFDGTGIEGR	4	52.4138	0.764327	395.449
SL11B_006046	GHIIINGNPMGIEGR2	GHIIINGNPMGIEGR	2	34.6592	1.07852	789.414
SL11B_006046	GHIIINGNPMGIEGR3	GHIIINGNPMGIEGR	3	34.6592	0.814399	526.612
SL11B_006046	GHIIINGNPMGIEGR4	GHIIINGNPMGIEGR	4	34.6592	0.781641	395.211
SL11B_006047	GRVVVQFYPTGIEGR2	GRVVVQFYPTGIEGR	2	42.2258	1.11792	839.457
SL11B_006047	GRVVVQFYPTGIEGR3	GRVVVQFYPTGIEGR	3	42.2258	0.83471	559.974
SL11B_006047	GRVVVQFYPTGIEGR4	GRVVVQFYPTGIEGR	4	42.2258	0.799185	420.232
SL11B_006048	GTPGRDVLLYGIEGR2	GTPGRDVLLYGIEGR	2	43.9178	1.08712	801.934
SL11B_006048	GTPGRDVLLYGIEGR3	GTPGRDVLLYGIEGR	3	43.9178	0.830674	534.958
SL11B_006048	GTPGRDVLLYGIEGR4	GTPGRDVLLYGIEGR	4	43.9178	0.777564	401.47
SL11B_006049	GMELPQHQPIGIEGR2	GMELPQHQPIGIEGR	2	27.8508	1.09696	831.425
SL11B_006049	GMELPQHQPIGIEGR3	GMELPQHQPIGIEGR	3	27.8508	0.824536	554.619
SL11B_006049	GMELPQHQPIGIEGR4	GMELPQHQPIGIEGR	4	27.8508	0.782124	416.216
SL11B_006050	GQGWATRYIGGIEGR2	GQGWATRYIGGIEGR	2	42.0524	1.1069	810.916
SL11B_006050	GQGWATRYIGGIEGR3	GQGWATRYIGGIEGR	3	42.0524	0.835164	540.946
SL11B_006050	GQGWATRYIGGIEGR4	GQGWATRYIGGIEGR	4	42.0524	0.776526	405.962
SL11B_006051	GVWHNVRRTLGIEGR2	GVWHNVRRTLGIEGR	2	12.1688	1.13685	875.485
SL11B_006051	GVWHNVRRTLGIEGR3	GVWHNVRRTLGIEGR	3	12.1688	0.881631	583.992
SL11B_006051	GVWHNVRRTLGIEGR4	GVWHNVRRTLGIEGR	4	12.1688	0.797166	438.246
SL11B_006052	GEVHAPGVDHGIEGR2	GEVHAPGVDHGIEGR	2	-9.05099	1.04585	765.376
SL11B_006052	GEVHAPGVDHGIEGR3	GEVHAPGVDHGIEGR	3	-9.05099	0.838603	510.587
SL11B_006052	GEVHAPGVDHGIEGR4	GEVHAPGVDHGIEGR	4	-9.05099	0.779994	383.192
SL11B_006053	GILTIVAAKTGIEGR2	GILTIVAAKTGIEGR	2	55.7747	1.1321	749.951
SL11B_006053	GILTIVAAKTGIEGR3	GILTIVAAKTGIEGR	3	55.7747	0.871541	500.303
SL11B_006053	GILTIVAAKTGIEGR4	GILTIVAAKTGIEGR	4	55.7747	0.777968	375.479
SL11B_006054	GLTEVMRSFWGIEGR2	GLTEVMRSFWGIEGR	2	96.8943	1.15691	869.441
SL11B_006054	GLTEVMRSFWGIEGR3	GLTEVMRSFWGIEGR	3	96.8943	0.853515	579.963
SL11B_006054	GLTEVMRSFWGIEGR4	GLTEVMRSFWGIEGR	4	96.8943	0.792792	435.224
SL11B_006055	GLVMISHNAYGIEGR2	GLVMISHNAYGIEGR	2	35.5588	1.13554	808.914
SL11B_006055	GLVMISHNAYGIEGR3	GLVMISHNAYGIEGR	3	35.5588	0.846652	539.612
SL11B_006055	GLVMISHNAYGIEGR4	GLVMISHNAYGIEGR	4	35.5588	0.790678	404.961
SL11B_006056	GSAFIATQYHGIEGR2	GSAFIATQYHGIEGR	2	27.2637	1.12815	803.902
SL11B_006056	GSAFIATQYHGIEGR3	GSAFIATQYHGIEGR	3	27.2637	0.851636	536.271
SL11B_006056	GSAFIATQYHGIEGR4	GSAFIATQYHGIEGR	4	27.2637	0.771796	402.455
SL11B_006057	GSAMVLEATDGIEGR2	GSAMVLEATDGIEGR	2	44.9811	1.05079	753.367
SL11B_006057	GSAMVLEATDGIEGR3	GSAMVLEATDGIEGR	3	44.9811	0.850945	502.58
SL11B_006057	GSAMVLEATDGIEGR4	GSAMVLEATDGIEGR	4	44.9811	0.755191	377.187
SL11B_006058	GYVAWGLDTDGIEGR2	GYVAWGLDTDGIEGR	2	66.8216	1.08155	804.886
SL11B_006058	GYVAWGLDTDGIEGR3	GYVAWGLDTDGIEGR	3	66.8216	0.870574	536.927
SL11B_006058	GYVAWGLDTDGIEGR4	GYVAWGLDTDGIEGR	4	66.8216	0.777279	402.947
SL11B_006059	GERPHSVIAQGIEGR2	GERPHSVIAQGIEGR	2	-0.546911	1.08102	803.426
SL11B_006059	GERPHSVIAQGIEGR3	GERPHSVIAQGIEGR	3	-0.546911	0.83313	535.953
SL11B_006059	GERPHSVIAQGIEGR4	GERPHSVIAQGIEGR	4	-0.546911	0.785188	402.217
SL11B_006060	GFRHENMWRYGIEGR2	GFRHENMWRYGIEGR	2	24.6961	1.1581	954.458
SL11B_006060	GFRHENMWRYGIEGR3	GFRHENMWRYGIEGR	3	24.6961	0.892398	636.641
SL11B_006060	GFRHENMWRYGIEGR4	GFRHENMWRYGIEGR	4	24.6961	0.814477	477.733
SL11B_006061	GGESLFWYEHGIEGR2	GGESLFWYEHGIEGR	2	58.7846	1.14194	868.905
SL11B_006061	GGESLFWYEHGIEGR3	GGESLFWYEHGIEGR	3	58.7846	0.869509	579.606
SL11B_006061	GGESLFWYEHGIEGR4	GGESLFWYEHGIEGR	4	58.7846	0.779743	434.956
SL11B_006062	GKYLHTFVKYGIEGR2	GKYLHTFVKYGIEGR	2	28.2601	1.15845	884.481
SL11B_006062	GKYLHTFVKYGIEGR3	GKYLHTFVKYGIEGR	3	28.2601	0.897946	589.99
SL11B_006062	GKYLHTFVKYGIEGR4	GKYLHTFVKYGIEGR	4	28.2601	0.817651	442.744
SL11B_006063	GQPPRGHENFGIEGR2	GQPPRGHENFGIEGR	2	-10.2196	1.08117	825.908
SL11B_006063	GQPPRGHENFGIEGR3	GQPPRGHENFGIEGR	3	-10.2196	0.84017	550.941
SL11B_006063	GQPPRGHENFGIEGR4	GQPPRGHENFGIEGR	4	-10.2196	0.792004	413.458
SL11B_006064	GEGAAMAEARGIEGR2	GEGAAMAEARGIEGR	2	1.09589	1.08381	737.857
SL11B_006064	GEGAAMAEARGIEGR3	GEGAAMAEARGIEGR	3	1.09589	0.824419	492.24
SL11B_006064	GEGAAMAEARGIEGR4	GEGAAMAEARGIEGR	4	1.09589	0.752356	369.432
SL11B_006065	GGPELAGAFSGIEGR2	GGPELAGAFSGIEGR	2	52.5772	1.01288	709.357
SL11B_006065	GGPELAGAFSGIEGR3	GGPELAGAFSGIEGR	3	52.5772	0.842533	473.24
SL11B_006065	GGPELAGAFSGIEGR4	GGPELAGAFSGIEGR	4	52.5772	0.743302	355.182
SL11B_006066	GHAYAQWTKLGIEGR2	GHAYAQWTKLGIEGR	2	30.1871	1.12758	843.939
SL11B_006066	GHAYAQWTKLGIEGR3	GHAYAQWTKLGIEGR	3	30.1871	0.88084	562.962
SL11B_006066	GHAYAQWTKLGIEGR4	GHAYAQWTKLGIEGR	4	30.1871	0.79578	422.473
SL11B_006067	GAANPIPKTIGIEGR2	GAANPIPKTIGIEGR	2	23.6267	1.05952	747.425
SL11B_006067	GAANPIPKTIGIEGR3	GAANPIPKTIGIEGR	3	23.6267	0.833512	498.619
SL11B_006067	GAANPIPKTIGIEGR4	GAANPIPKTIGIEGR	4	23.6267	0.775404	374.216
SL11B_006068	GIYRVSSEDYGIEGR2	GIYRVSSEDYGIEGR	2	23.5192	1.11652	850.915
SL11B_006068	GIYRVSSEDYGIEGR3	GIYRVSSEDYGIEGR	3	23.5192	0.848211	567.613
SL11B_006068	GIYRVSSEDYGIEGR4	GIYRVSSEDYGIEGR	4	23.5192	0.804882	425.961
SL11B_006069	GLYLLETYTWGIEGR2	GLYLLETYTWGIEGR	2	106.414	1.14262	885.957
SL11B_006069	GLYLLETYTWGIEGR3	GLYLLETYTWGIEGR	3	106.414	0.903465	590.974
SL11B_006069	GLYLLETYTWGIEGR4	GLYLLETYTWGIEGR	4	106.414	0.804216	443.482
SL11B_006070	GPLDDPSQRWGIEGR2	GPLDDPSQRWGIEGR	2	30.5321	1.09433	841.916
SL11B_006070	GPLDDPSQRWGIEGR3	GPLDDPSQRWGIEGR	3	30.5321	0.833405	561.613
SL11B_006070	GPLDDPSQRWGIEGR4	GPLDDPSQRWGIEGR	4	30.5321	0.776773	421.462
SL11B_006071	GSEPHAQHLGGIEGR2	GSEPHAQHLGGIEGR	2	-15.7153	1.05044	772.882
SL11B_006071	GSEPHAQHLGGIEGR3	GSEPHAQHLGGIEGR	3	-15.7153	0.842957	515.59
SL11B_006071	GSEPHAQHLGGIEGR4	GSEPHAQHLGGIEGR	4	-15.7153	0.777452	386.945
SL11B_006072	GYIVFTFERQGIEGR2	GYIVFTFERQGIEGR	2	60.9927	1.18101	886.46
SL11B_006072	GYIVFTFERQGIEGR3	GYIVFTFERQGIEGR	3	60.9927	0.873211	591.309
SL11B_006072	GYIVFTFERQGIEGR4	GYIVFTFERQGIEGR	4	60.9927	0.800465	443.734
SL11B_006073	GYTNTSDIHLGIEGR2	GYTNTSDIHLGIEGR	2	26.9379	1.09687	816.902
SL11B_006073	GYTNTSDIHLGIEGR3	GYTNTSDIHLGIEGR	3	26.9379	0.867136	544.937
SL11B_006073	GYTNTSDIHLGIEGR4	GYTNTSDIHLGIEGR	4	26.9379	0.784757	408.955
SL11B_006074	GEQSSENGTFGIEGR2	GEQSSENGTFGIEGR	2	12.9619	1.04283	784.353
SL11B_006074	GEQSSENGTFGIEGR3	GEQSSENGTFGIEGR	3	12.9619	0.851586	523.238
SL11B_006074	GEQSSENGTFGIEGR4	GEQSSENGTFGIEGR	4	12.9619	0.769774	392.68
SL11B_006075	GFYVFPRAKDGIEGR2	GFYVFPRAKDGIEGR	2	35.4314	1.1609	856.449
SL11B_006075	GFYVFPRAKDGIEGR3	GFYVFPRAKDGIEGR	3	35.4314	0.882416	571.302
SL11B_006075	GFYVFPRAKDGIEGR4	GFYVFPRAKDGIEGR	4	35.4314	0.802224	428.728
SL11B_006076	GNRTHSSMPVGIEGR2	GNRTHSSMPVGIEGR	2	-8.53963	1.06059	799.397
SL11B_006076	GNRTHSSMPVGIEGR3	GNRTHSSMPVGIEGR	3	-8.53963	0.824843	533.267
SL11B_006076	GNRTHSSMPVGIEGR4	GNRTHSSMPVGIEGR	4	-8.53963	0.783125	400.202
SL11B_006077	GRWPHSWQREGIEGR2	GRWPHSWQREGIEGR	2	7.23578	1.13028	925.962
SL11B_006077	GRWPHSWQREGIEGR3	GRWPHSWQREGIEGR	3	7.23578	0.881893	617.643
SL11B_006077	GRWPHSWQREGIEGR4	GRWPHSWQREGIEGR	4	7.23578	0.812431	463.484
SL11B_006078	GSLSGPMPDDGIEGR2	GSLSGPMPDDGIEGR	2	27.4351	1.0266	744.343
SL11B_006078	GSLSGPMPDDGIEGR3	GSLSGPMPDDGIEGR	3	27.4351	0.800272	496.565
SL11B_006078	GSLSGPMPDDGIEGR4	GSLSGPMPDDGIEGR	4	27.4351	0.751891	372.675
SL11B_006079	GAKGYGYDHVGIEGR2	GAKGYGYDHVGIEGR	2	-2.33713	1.06592	789.887
SL11B_006079	GAKGYGYDHVGIEGR3	GAKGYGYDHVGIEGR	3	-2.33713	0.854537	526.927
SL11B_006079	GAKGYGYDHVGIEGR4	GAKGYGYDHVGIEGR	4	-2.33713	0.783514	395.447
SL11B_006080	GAPMHHTESYGIEGR2	GAPMHHTESYGIEGR	2	-13.7587	1.08119	821.376
SL11B_006080	GAPMHHTESYGIEGR3	GAPMHHTESYGIEGR	3	-13.7587	0.839007	547.919
SL11B_006080	GAPMHHTESYGIEGR4	GAPMHHTESYGIEGR	4	-13.7587	0.785431	411.191
SL11B_006081	GDAVFVIELYGIEGR2	GDAVFVIELYGIEGR	2	104.508	1.09958	819.43
SL11B_006081	GDAVFVIELYGIEGR3	GDAVFVIELYGIEGR	3	104.508	0.872969	546.623
SL11B_006081	GDAVFVIELYGIEGR4	GDAVFVIELYGIEGR	4	104.508	0.773602	410.219
SL11B_006082	GERMPFHEMMGIEGR2	GERMPFHEMMGIEGR	2	36.6048	1.128	888.903
SL11B_006082	GERMPFHEMMGIEGR3	GERMPFHEMMGIEGR	3	36.6048	0.852925	592.937
SL11B_006082	GERMPFHEMMGIEGR4	GERMPFHEMMGIEGR	4	36.6048	0.800037	444.955
SL11B_006083	GFPHYPVERMGIEGR2	GFPHYPVERMGIEGR	2	30.8297	1.12628	872.933
SL11B_006083	GFPHYPVERMGIEGR3	GFPHYPVERMGIEGR	3	30.8297	0.88392	582.291
SL11B_006083	GFPHYPVERMGIEGR4	GFPHYPVERMGIEGR	4	30.8297	0.807863	436.97
SL11B_006084	GLIHGGDMYSGIEGR2	GLIHGGDMYSGIEGR	2	28.9355	1.06896	781.375
SL11B_006084	GLIHGGDMYSGIEGR3	GLIHGGDMYSGIEGR	3	28.9355	0.818425	521.252
SL11B_006084	GLIHGGDMYSGIEGR4	GLIHGGDMYSGIEGR	4	28.9355	0.780585	391.191
SL11B_006085	GMTRSPYMTFGIEGR2	GMTRSPYMTFGIEGR	2	43.8898	1.11356	851.906
SL11B_006085	GMTRSPYMTFGIEGR3	GMTRSPYMTFGIEGR	3	43.8898	0.833972	568.273
SL11B_006085	GMTRSPYMTFGIEGR4	GMTRSPYMTFGIEGR	4	43.8898	0.801898	426.456
SL11B_006086	GPYDVQITESGIEGR2	GPYDVQITESGIEGR	2	39.243	1.08191	810.897
SL11B_006086	GPYDVQITESGIEGR3	GPYDVQITESGIEGR	3	39.243	0.87202	540.934
SL11B_006086	GPYDVQITESGIEGR4	GPYDVQITESGIEGR	4	39.243	0.780371	405.952
SL11B_006087	GTRDNVTVTSGIEGR2	GTRDNVTVTSGIEGR	2	-1.16026	1.05442	781.4
SL11B_006087	GTRDNVTVTSGIEGR3	GTRDNVTVTSGIEGR	3	-1.16026	0.817601	521.269
SL11B_006087	GTRDNVTVTSGIEGR4	GTRDNVTVTSGIEGR	4	-1.16026	0.778042	391.204
SL11B_006088	GAIQGQWFLTGIEGR2	GAIQGQWFLTGIEGR	2	79.0767	1.08756	816.928
SL11B_006088	GAIQGQWFLTGIEGR3	GAIQGQWFLTGIEGR	3	79.0767	0.861868	544.955
SL11B_006088	GAIQGQWFLTGIEGR4	GAIQGQWFLTGIEGR	4	79.0767	0.777247	408.968
SL11B_006089	GDRDQRFDTLGIEGR2	GDRDQRFDTLGIEGR	2	16.2288	1.11076	867.929
SL11B_006089	GDRDQRFDTLGIEGR3	GDRDQRFDTLGIEGR	3	16.2288	0.848956	578.955
SL11B_006089	GDRDQRFDTLGIEGR4	GDRDQRFDTLGIEGR	4	16.2288	0.789643	434.468
SL11B_006090	GGEHYANRDAGIEGR2	GGEHYANRDAGIEGR	2	-29.3447	1.06361	801.374
SL11B_006090	GGEHYANRDAGIEGR3	GGEHYANRDAGIEGR	3	-29.3447	0.839283	534.585
SL11B_006090	GGEHYANRDAGIEGR4	GGEHYANRDAGIEGR	4	-29.3447	0.779476	401.191
SL11B_006091	GMPATDLRWDGIEGR2	GMPATDLRWDGIEGR	2	48.6499	1.12278	837.407
SL11B_006091	GMPATDLRWDGIEGR3	GMPATDLRWDGIEGR	3	48.6499	0.841672	558.607
SL11B_006091	GMPATDLRWDGIEGR4	GMPATDLRWDGIEGR	4	48.6499	0.775554	419.207
SL11B_006092	GRFVAHKDLSGIEGR2	GRFVAHKDLSGIEGR	2	-3.06175	1.10894	821.445
SL11B_006092	GRFVAHKDLSGIEGR3	GRFVAHKDLSGIEGR	3	-3.06175	0.873932	547.966
SL11B_006092	GRFVAHKDLSGIEGR4	GRFVAHKDLSGIEGR	4	-3.06175	0.7897	411.226
SL11B_006093	GSTLLLRPEIGIEGR2	GSTLLLRPEIGIEGR	2	49.4711	1.13118	805.965
SL11B_006093	GSTLLLRPEIGIEGR3	GSTLLLRPEIGIEGR	3	49.4711	0.846766	537.646
SL11B_006093	GSTLLLRPEIGIEGR4	GSTLLLRPEIGIEGR	4	49.4711	0.785729	403.486
SL11B_006094	GHRSFHIITYGIEGR2	GHRSFHIITYGIEGR	2	20.9471	1.13945	871.958
SL11B_006094	GHRSFHIITYGIEGR3	GHRSFHIITYGIEGR	3	20.9471	0.865497	581.641
SL11B_006094	GHRSFHIITYGIEGR4	GHRSFHIITYGIEGR	4	20.9471	0.802308	436.483
SL11B_006095	GQMRTYNLLRGIEGR2	GQMRTYNLLRGIEGR	2	41.8935	1.1502	882.47
SL11B_006095	GQMRTYNLLRGIEGR3	GQMRTYNLLRGIEGR	3	41.8935	0.902218	588.649
SL11B_006095	GQMRTYNLLRGIEGR4	GQMRTYNLLRGIEGR	4	41.8935	0.802541	441.739
SL11B_006096	GQTTTEFMRSGIEGR2	GQTTTEFMRSGIEGR	2	20.9105	1.12438	835.402
SL11B_006096	GQTTTEFMRSGIEGR3	GQTTTEFMRSGIEGR	3	20.9105	0.848017	557.27
SL11B_006096	GQTTTEFMRSGIEGR4	GQTTTEFMRSGIEGR	4	20.9105	0.776806	418.205
SL11B_006097	GREAGHDVNIGIEGR2	GREAGHDVNIGIEGR	2	-5.53417	1.05998	790.4
SL11B_006097	GREAGHDVNIGIEGR3	GREAGHDVNIGIEGR	3	-5.53417	0.834731	527.269
SL11B_006097	GREAGHDVNIGIEGR4	GREAGHDVNIGIEGR	4	-5.53417	0.779305	395.704
SL11B_006098	GDTAFPMPGDGIEGR2	GDTAFPMPGDGIEGR	2	45.8371	1.03222	760.346
SL11B_006098	GDTAFPMPGDGIEGR3	GDTAFPMPGDGIEGR	3	45.8371	0.808355	507.233
SL11B_006098	GDTAFPMPGDGIEGR4	GDTAFPMPGDGIEGR	4	45.8371	0.75604	380.677
SL11B_006099	GFTMMLKQTFGIEGR2	GFTMMLKQTFGIEGR	2	72.3885	1.16709	858.434
SL11B_006099	GFTMMLKQTFGIEGR3	GFTMMLKQTFGIEGR	3	72.3885	0.860111	572.625
SL11B_006099	GFTMMLKQTFGIEGR4	GFTMMLKQTFGIEGR	4	72.3885	0.795094	429.721
SL11B_006100	GGSLMHMGRYGIEGR2	GGSLMHMGRYGIEGR	2	19.5794	1.10277	810.89
SL11B_006100	GGSLMHMGRYGIEGR3	GGSLMHMGRYGIEGR	3	19.5794	0.848268	540.929
SL11B_006100	GGSLMHMGRYGIEGR4	GGSLMHMGRYGIEGR	4	19.5794	0.778686	405.949
SL11B_006101	GLQPYSDRPAGIEGR2	GLQPYSDRPAGIEGR	2	8.22859	1.09177	808.413
SL11B_006101	GLQPYSDRPAGIEGR3	GLQPYSDRPAGIEGR	3	8.22859	0.832948	539.278
SL11B_006101	GLQPYSDRPAGIEGR4	GLQPYSDRPAGIEGR	4	8.22859	0.784308	404.71
SL11B_006102	GPYLAYDDYPGIEGR2	GPYLAYDDYPGIEGR	2	50.1454	1.10835	843.394
SL11B_006102	GPYLAYDDYPGIEGR3	GPYLAYDDYPGIEGR	3	50.1454	0.882678	562.598
SL11B_006102	GPYLAYDDYPGIEGR4	GPYLAYDDYPGIEGR	4	50.1454	0.792824	422.201
SL11B_006103	GTIAQIWLQSGIEGR2	GTIAQIWLQSGIEGR	2	84.9095	1.09777	814.941
SL11B_006103	GTIAQIWLQSGIEGR3	GTIAQIWLQSGIEGR	3	84.9095	0.868621	543.63
SL11B_006103	GTIAQIWLQSGIEGR4	GTIAQIWLQSGIEGR	4	84.9095	0.778769	407.974
SL11B_006104	GFHLQIDTGYGIEGR2	GFHLQIDTGYGIEGR	2	50.4119	1.10637	831.915
SL11B_006104	GFHLQIDTGYGIEGR3	GFHLQIDTGYGIEGR	3	50.4119	0.839949	554.946
SL11B_006104	GFHLQIDTGYGIEGR4	GFHLQIDTGYGIEGR	4	50.4119	0.796677	416.461
SL11B_006105	GPHLNRSIQFGIEGR2	GPHLNRSIQFGIEGR	2	23.723	1.11222	840.95
SL11B_006105	GPHLNRSIQFGIEGR3	GPHLNRSIQFGIEGR	3	23.723	0.84675	560.969
SL11B_006105	GPHLNRSIQFGIEGR4	GPHLNRSIQFGIEGR	4	23.723	0.787114	420.979
SL11B_006106	GVFQFMTHVEGIEGR2	GVFQFMTHVEGIEGR	2	71.9977	1.15168	853.92
SL11B_006106	GVFQFMTHVEGIEGR3	GVFQFMTHVEGIEGR	3	71.9977	0.866063	569.615
SL11B_006106	GVFQFMTHVEGIEGR4	GVFQFMTHVEGIEGR	4	71.9977	0.798141	427.463
SL11B_006107	GYDAQKPRSFGIEGR2	GYDAQKPRSFGIEGR	2	2.15014	1.11594	840.926
SL11B_006107	GYDAQKPRSFGIEGR3	GYDAQKPRSFGIEGR	3	2.15014	0.865693	560.953
SL11B_006107	GYDAQKPRSFGIEGR4	GYDAQKPRSFGIEGR	4	2.15014	0.797939	420.967
SL11B_006108	GEPDTMPKPDGIEGR2	GEPDTMPKPDGIEGR	2	6.34933	1.07067	799.878
SL11B_006108	GEPDTMPKPDGIEGR3	GEPDTMPKPDGIEGR	3	6.34933	0.823556	533.587
SL11B_006108	GEPDTMPKPDGIEGR4	GEPDTMPKPDGIEGR	4	6.34933	0.787634	400.442
SL11B_006109	GPFQDLRWPQGIEGR2	GPFQDLRWPQGIEGR	2	64.6595	1.13151	878.45
SL11B_006109	GPFQDLRWPQGIEGR3	GPFQDLRWPQGIEGR	3	64.6595	0.848269	585.969
SL11B_006109	GPFQDLRWPQGIEGR4	GPFQDLRWPQGIEGR	4	64.6595	0.790854	439.729
SL11B_006110	GPPHSAWIPNGIEGR2	GPPHSAWIPNGIEGR	2	32.3993	1.07057	794.405
SL11B_006110	GPPHSAWIPNGIEGR3	GPPHSAWIPNGIEGR	3	32.3993	0.813315	529.939
SL11B_006110	GPPHSAWIPNGIEGR4	GPPHSAWIPNGIEGR	4	32.3993	0.781826	397.706
SL11B_006111	GVLPQSIRAGGIEGR2	GVLPQSIRAGGIEGR	2	24.0353	1.08114	755.428
SL11B_006111	GVLPQSIRAGGIEGR3	GVLPQSIRAGGIEGR	3	24.0353	0.82403	503.955
SL11B_006111	GVLPQSIRAGGIEGR4	GVLPQSIRAGGIEGR	4	24.0353	0.767667	378.218
SL11B_006112	GQFHRETIWIGIEGR2	GQFHRETIWIGIEGR	2	40.1517	1.14529	899.971
SL11B_006112	GQFHRETIWIGIEGR3	GQFHRETIWIGIEGR	3	40.1517	0.867528	600.316
SL11B_006112	GQFHRETIWIGIEGR4	GQFHRETIWIGIEGR	4	40.1517	0.8048	450.489
SL11B_006113	GRALMLKRTDGIEGR2	GRALMLKRTDGIEGR	2	-2.85171	1.12563	836.967
SL11B_006113	GRALMLKRTDGIEGR3	GRALMLKRTDGIEGR	3	-2.85171	0.879816	558.314
SL11B_006113	GRALMLKRTDGIEGR4	GRALMLKRTDGIEGR	4	-2.85171	0.786403	418.987
SL11B_006114	GSRHFRPMLKGIEGR2	GSRHFRPMLKGIEGR	2	-1.21505	1.11448	870.976
SL11B_006114	GSRHFRPMLKGIEGR3	GSRHFRPMLKGIEGR	3	-1.21505	0.883577	580.986
SL11B_006114	GSRHFRPMLKGIEGR4	GSRHFRPMLKGIEGR	4	-1.21505	0.803517	435.991
SL11B_006115	GTSPTTLTFNGIEGR2	GTSPTTLTFNGIEGR	2	44.8829	1.05669	775.894
SL11B_006115	GTSPTTLTFNGIEGR3	GTSPTTLTFNGIEGR	3	44.8829	0.85222	517.598
SL11B_006115	GTSPTTLTFNGIEGR4	GTSPTTLTFNGIEGR	4	44.8829	0.765934	388.451
SL11B_006116	GPSRWHTFRYGIEGR2	GPSRWHTFRYGIEGR	2	17.5796	1.12965	909.961
SL11B_006116	GPSRWHTFRYGIEGR3	GPSRWHTFRYGIEGR	3	17.5796	0.881813	606.976
SL11B_006116	GPSRWHTFRYGIEGR4	GPSRWHTFRYGIEGR	4	17.5796	0.805698	455.484
SL11B_006117	GQSVVWVFWRGIEGR2	GQSVVWVFWRGIEGR	2	99.8895	1.17644	888.471
SL11B_006117	GQSVVWVFWRGIEGR3	GQSVVWVFWRGIEGR	3	99.8895	0.888023	592.65
SL11B_006117	GQSVVWVFWRGIEGR4	GQSVVWVFWRGIEGR	4	99.8895	0.788024	444.739
SL11B_006118	GSWTARERAYGIEGR2	GSWTARERAYGIEGR	2	7.32302	1.12863	854.929
SL11B_006118	GSWTARERAYGIEGR3	GSWTARERAYGIEGR	3	7.32302	0.866784	570.289
SL11B_006118	GSWTARERAYGIEGR4	GSWTARERAYGIEGR	4	7.32302	0.790606	427.968
SL11B_006120	GRTNYAAHIAGIEGR2	GRTNYAAHIAGIEGR	2	5.01544	1.08691	793.413
SL11B_006120	GRTNYAAHIAGIEGR3	GRTNYAAHIAGIEGR	3	5.01544	0.872311	529.278
SL11B_006120	GRTNYAAHIAGIEGR4	GRTNYAAHIAGIEGR	4	5.01544	0.786972	397.21
SL11B_006121	GDWHFAFYMRGIEGR2	GDWHFAFYMRGIEGR	2	66.2221	1.17673	921.431
SL11B_006121	GDWHFAFYMRGIEGR3	GDWHFAFYMRGIEGR	3	66.2221	0.908497	614.623
SL11B_006121	GDWHFAFYMRGIEGR4	GDWHFAFYMRGIEGR	4	66.2221	0.812026	461.219
SL11B_006122	GHWVHHITYHGIEGR2	GHWVHHITYHGIEGR	2	-4.75153	1.13922	899.948
SL11B_006122	GHWVHHITYHGIEGR3	GHWVHHITYHGIEGR	3	-4.75153	0.899993	600.301
SL11B_006122	GHWVHHITYHGIEGR4	GHWVHHITYHGIEGR	4	-4.75153	0.811528	450.478
SL11B_006123	GHWYFQFLPDGIEGR2	GHWYFQFLPDGIEGR	2	84.9558	1.14772	911.439
SL11B_006123	GHWYFQFLPDGIEGR3	GHWYFQFLPDGIEGR	3	84.9558	0.851901	607.962
SL11B_006123	GHWYFQFLPDGIEGR4	GHWYFQFLPDGIEGR	4	84.9558	0.801387	456.223
SL11B_006124	GIEHFQWLLFGIEGR2	GIEHFQWLLFGIEGR	2	104.791	1.14891	901.473
SL11B_006124	GIEHFQWLLFGIEGR3	GIEHFQWLLFGIEGR	3	104.791	0.864377	601.318
SL11B_006124	GIEHFQWLLFGIEGR4	GIEHFQWLLFGIEGR	4	104.791	0.81168	451.24
SL11B_006125	GMKAFRYVHGGIEGR2	GMKAFRYVHGGIEGR	2	9.67327	1.11809	839.436
SL11B_006125	GMKAFRYVHGGIEGR3	GMKAFRYVHGGIEGR	3	9.67327	0.879209	559.96
SL11B_006125	GMKAFRYVHGGIEGR4	GMKAFRYVHGGIEGR	4	9.67327	0.799644	420.221
SL11B_006126	GSEMILMTWAGIEGR2	GSEMILMTWAGIEGR	2	98.0401	1.09782	825.903
SL11B_006126	GSEMILMTWAGIEGR3	GSEMILMTWAGIEGR	3	98.0401	0.873473	550.937
SL11B_006126	GSEMILMTWAGIEGR4	GSEMILMTWAGIEGR	4	98.0401	0.767022	413.455
SL11B_006127	GMAYQRLTHYGIEGR2	GMAYQRLTHYGIEGR	2	23.1321	1.14745	876.436
SL11B_006127	GMAYQRLTHYGIEGR3	GMAYQRLTHYGIEGR	3	23.1321	0.888106	584.626
SL11B_006127	GMAYQRLTHYGIEGR4	GMAYQRLTHYGIEGR	4	23.1321	0.810799	438.722
SL11B_006128	GERKPFNVMQGIEGR2	GERKPFNVMQGIEGR	2	27.6947	1.11297	859.444
SL11B_006128	GERKPFNVMQGIEGR3	GERKPFNVMQGIEGR	3	27.6947	0.839722	573.298
SL11B_006128	GERKPFNVMQGIEGR4	GERKPFNVMQGIEGR	4	27.6947	0.789175	430.226
SL11B_006129	GYGAVEAFIDGIEGR2	GYGAVEAFIDGIEGR	2	94.6019	1.06084	777.383
SL11B_006129	GYGAVEAFIDGIEGR3	GYGAVEAFIDGIEGR	3	94.6019	0.861809	518.591
SL11B_006129	GYGAVEAFIDGIEGR4	GYGAVEAFIDGIEGR	4	94.6019	0.76976	389.195
SL11B_006130	GYGVHIFPPMGIEGR2	GYGVHIFPPMGIEGR	2	63.2904	1.10562	815.414
SL11B_006130	GYGVHIFPPMGIEGR3	GYGVHIFPPMGIEGR	3	63.2904	0.821162	543.945
SL11B_006130	GYGVHIFPPMGIEGR4	GYGVHIFPPMGIEGR	4	63.2904	0.796153	408.211
SL11B_006131	GYYFERFVQSGIEGR2	GYYFERFVQSGIEGR	2	65.0638	1.17455	904.442
SL11B_006131	GYYFERFVQSGIEGR3	GYYFERFVQSGIEGR	3	65.0638	0.868077	603.297
SL11B_006131	GYYFERFVQSGIEGR4	GYYFERFVQSGIEGR	4	65.0638	0.809943	452.725
SL11B_006132	GYRLMPIGQDGIEGR2	GYRLMPIGQDGIEGR	2	41.9973	1.10745	831.425
SL11B_006132	GYRLMPIGQDGIEGR3	GYRLMPIGQDGIEGR	3	41.9973	0.834587	554.619
SL11B_006132	GYRLMPIGQDGIEGR4	GYRLMPIGQDGIEGR	4	41.9973	0.796667	416.216
SL11B_006133	GGHDGDIYGRGIEGR2	GGHDGDIYGRGIEGR	2	-7.5034	1.05648	779.871
SL11B_006133	GGHDGDIYGRGIEGR3	GGHDGDIYGRGIEGR	3	-7.5034	0.84901	520.25
SL11B_006133	GGHDGDIYGRGIEGR4	GGHDGDIYGRGIEGR	4	-7.5034	0.770505	390.439
SL11B_006134	GMYQAHVHVEGIEGR2	GMYQAHVHVEGIEGR	2	10.231	1.12332	841.907
SL11B_006134	GMYQAHVHVEGIEGR3	GMYQAHVHVEGIEGR	3	10.231	0.874382	561.607
SL11B_006134	GMYQAHVHVEGIEGR4	GMYQAHVHVEGIEGR	4	10.231	0.804017	421.457
SL11B_006135	GNEASAKVARGIEGR2	GNEASAKVARGIEGR	2	-18.5703	1.08493	757.905
SL11B_006135	GNEASAKVARGIEGR3	GNEASAKVARGIEGR	3	-18.5703	0.846277	505.606
SL11B_006135	GNEASAKVARGIEGR4	GNEASAKVARGIEGR	4	-18.5703	0.772078	379.456
SL11B_006136	GPFQNVQLEFGIEGR2	GPFQNVQLEFGIEGR	2	77.5414	1.10916	845.931
SL11B_006136	GPFQNVQLEFGIEGR3	GPFQNVQLEFGIEGR	3	77.5414	0.878598	564.29
SL11B_006136	GPFQNVQLEFGIEGR4	GPFQNVQLEFGIEGR	4	77.5414	0.785089	423.469
SL11B_006137	GPWFRHIHPHGIEGR2	GPWFRHIHPHGIEGR	2	8.06019	1.11742	898.466
SL11B_006137	GPWFRHIHPHGIEGR3	GPWFRHIHPHGIEGR	3	8.06019	0.884389	599.313
SL11B_006137	GPWFRHIHPHGIEGR4	GPWFRHIHPHGIEGR	4	8.06019	0.797695	449.737
SL11B_006138	GVKVIDRAWRGIEGR2	GVKVIDRAWRGIEGR	2	31.9438	1.12852	856.489
SL11B_006138	GVKVIDRAWRGIEGR3	GVKVIDRAWRGIEGR	3	31.9438	0.880307	571.329
SL11B_006138	GVKVIDRAWRGIEGR4	GVKVIDRAWRGIEGR	4	31.9438	0.800048	428.748
SL11B_006139	GAKRMFAAIDGIEGR2	GAKRMFAAIDGIEGR	2	34.9696	1.08906	796.422
SL11B_006139	GAKRMFAAIDGIEGR3	GAKRMFAAIDGIEGR	3	34.9696	0.835239	531.284
SL11B_006139	GAKRMFAAIDGIEGR4	GAKRMFAAIDGIEGR	4	34.9696	0.77144	398.715
SL11B_006140	GLAYGQHHVKGIEGR2	GLAYGQHHVKGIEGR	2	-17.1225	1.10901	811.432
SL11B_006140	GLAYGQHHVKGIEGR3	GLAYGQHHVKGIEGR	3	-17.1225	0.862147	541.29
SL11B_006140	GLAYGQHHVKGIEGR4	GLAYGQHHVKGIEGR	4	-17.1225	0.786122	406.219
SL11B_006141	GMWDYFHALHGIEGR2	GMWDYFHALHGIEGR	2	69.6155	1.17295	894.917
SL11B_006141	GMWDYFHALHGIEGR3	GMWDYFHALHGIEGR	3	69.6155	0.89985	596.947
SL11B_006141	GMWDYFHALHGIEGR4	GMWDYFHALHGIEGR	4	69.6155	0.802501	447.962
SL11B_006142	GQWNDMHALIGIEGR2	GQWNDMHALIGIEGR	2	59.8232	1.11148	848.915
SL11B_006142	GQWNDMHALIGIEGR3	GQWNDMHALIGIEGR	3	59.8232	0.859833	566.279
SL11B_006142	GQWNDMHALIGIEGR4	GQWNDMHALIGIEGR	4	59.8232	0.785639	424.961
SL11B_006143	GNQPFHLWQTGIEGR2	GNQPFHLWQTGIEGR	2	50.4432	1.12112	870.434
SL11B_006143	GNQPFHLWQTGIEGR3	GNQPFHLWQTGIEGR	3	50.4432	0.841408	580.625
SL11B_006143	GNQPFHLWQTGIEGR4	GNQPFHLWQTGIEGR	4	50.4432	0.791319	435.721
SL11B_006144	GQPEIVPSGGGIEGR2	GQPEIVPSGGGIEGR	2	19.5988	1.01599	726.876
SL11B_006144	GQPEIVPSGGGIEGR3	GQPEIVPSGGGIEGR	3	19.5988	0.861944	484.92
SL11B_006144	GQPEIVPSGGGIEGR4	GQPEIVPSGGGIEGR	4	19.5988	0.761686	363.942
SL11B_006145	GQWHGLYPVGGIEGR2	GQWHGLYPVGGIEGR	2	42.1103	1.08659	813.413
SL11B_006145	GQWHGLYPVGGIEGR3	GQWHGLYPVGGIEGR	3	42.1103	0.83035	542.611
SL11B_006145	GQWHGLYPVGGIEGR4	GQWHGLYPVGGIEGR	4	42.1103	0.794988	407.21
SL11B_006146	GSEWGMRLQGGIEGR2	GSEWGMRLQGGIEGR	2	38.1199	1.10394	816.899
SL11B_006146	GSEWGMRLQGGIEGR3	GSEWGMRLQGGIEGR	3	38.1199	0.825212	544.935
SL11B_006146	GSEWGMRLQGGIEGR4	GSEWGMRLQGGIEGR	4	38.1199	0.76716	408.953
SL11B_006147	GDQYYSRYPRGIEGR2	GDQYYSRYPRGIEGR	2	4.36142	1.13432	908.94
SL11B_006147	GDQYYSRYPRGIEGR3	GDQYYSRYPRGIEGR	3	4.36142	0.888928	606.296
SL11B_006147	GDQYYSRYPRGIEGR4	GDQYYSRYPRGIEGR	4	4.36142	0.806909	454.974
SL11B_006148	GGQTMPVEPIGIEGR2	GGQTMPVEPIGIEGR	2	39.1297	1.04983	770.893
SL11B_006148	GGQTMPVEPIGIEGR3	GGQTMPVEPIGIEGR	3	39.1297	0.860514	514.264
SL11B_006148	GGQTMPVEPIGIEGR4	GGQTMPVEPIGIEGR	4	39.1297	0.769973	385.95
SL11B_006149	GTIMEPYTLFGIEGR2	GTIMEPYTLFGIEGR	2	92.5727	1.10647	842.424
SL11B_006149	GTIMEPYTLFGIEGR3	GTIMEPYTLFGIEGR	3	92.5727	0.880722	561.952
SL11B_006149	GTIMEPYTLFGIEGR4	GTIMEPYTLFGIEGR	4	92.5727	0.790225	421.716
SL11B_006150	GTPIRRYEYRGIEGR2	GTPIRRYEYRGIEGR	2	-1.39467	1.1354	911.987
SL11B_006150	GTPIRRYEYRGIEGR3	GTPIRRYEYRGIEGR	3	-1.39467	0.892772	608.327
SL11B_006150	GTPIRRYEYRGIEGR4	GTPIRRYEYRGIEGR	4	-1.39467	0.797706	456.497
SL11B_006151	GVLFLRDIHPGIEGR2	GVLFLRDIHPGIEGR	2	48.6482	1.14644	839.973
SL11B_006151	GVLFLRDIHPGIEGR3	GVLFLRDIHPGIEGR	3	48.6482	0.883595	560.318
SL11B_006151	GVLFLRDIHPGIEGR4	GVLFLRDIHPGIEGR	4	48.6482	0.803536	420.49
SL11B_006152	GVLQLLHGDNGIEGR2	GVLQLLHGDNGIEGR	2	50.1915	1.10699	789.423
SL11B_006152	GVLQLLHGDNGIEGR3	GVLQLLHGDNGIEGR	3	50.1915	0.842096	526.618
SL11B_006152	GVLQLLHGDNGIEGR4	GVLQLLHGDNGIEGR	4	50.1915	0.779783	395.215
SL11B_006153	GFTGFMVPYIGIEGR2	GFTGFMVPYIGIEGR	2	98.5508	1.09813	822.416
SL11B_006153	GFTGFMVPYIGIEGR3	GFTGFMVPYIGIEGR	3	98.5508	0.888804	548.613
SL11B_006153	GFTGFMVPYIGIEGR4	GFTGFMVPYIGIEGR	4	98.5508	0.787594	411.712
SL11B_006154	GGWRQDDYLFGIEGR2	GGWRQDDYLFGIEGR	2	60.6245	1.12567	884.924
SL11B_006154	GGWRQDDYLFGIEGR3	GGWRQDDYLFGIEGR	3	60.6245	0.851994	590.285
SL11B_006154	GGWRQDDYLFGIEGR4	GGWRQDDYLFGIEGR	4	60.6245	0.794565	442.965
SL11B_006155	GHRGGRDQFDGIEGR2	GHRGGRDQFDGIEGR	2	-16.922	1.06529	828.901
SL11B_006155	GHRGGRDQFDGIEGR3	GHRGGRDQFDGIEGR	3	-16.922	0.83339	552.937
SL11B_006155	GHRGGRDQFDGIEGR4	GHRGGRDQFDGIEGR	4	-16.922	0.771013	414.954
SL11B_006156	GMDQVKLAISGIEGR2	GMDQVKLAISGIEGR	2	54.9162	1.09882	787.422
SL11B_006156	GMDQVKLAISGIEGR3	GMDQVKLAISGIEGR	3	54.9162	0.847585	525.284
SL11B_006156	GMDQVKLAISGIEGR4	GMDQVKLAISGIEGR	4	54.9162	0.778238	394.215
SL11B_006157	GSFQFTSVSVGIEGR2	GSFQFTSVSVGIEGR	2	60.3966	1.07327	785.897
SL11B_006157	GSFQFTSVSVGIEGR3	GSFQFTSVSVGIEGR	3	60.3966	0.870592	524.267
SL11B_006157	GSFQFTSVSVGIEGR4	GSFQFTSVSVGIEGR	4	60.3966	0.771894	393.452
SL11B_006158	GTIPRSTYIIGIEGR2	GTIPRSTYIIGIEGR	2	40.6278	1.10415	816.957
SL11B_006158	GTIPRSTYIIGIEGR3	GTIPRSTYIIGIEGR	3	40.6278	0.84891	544.974
SL11B_006158	GTIPRSTYIIGIEGR4	GTIPRSTYIIGIEGR	4	40.6278	0.789345	408.982
SL11B_006159	GYHAWTSIPFGIEGR2	GYHAWTSIPFGIEGR	2	66.2685	1.11509	845.92
SL11B_006159	GYHAWTSIPFGIEGR3	GYHAWTSIPFGIEGR	3	66.2685	0.834789	564.283
SL11B_006159	GYHAWTSIPFGIEGR4	GYHAWTSIPFGIEGR	4	66.2685	0.802797	423.464
SL11B_006160	GDGTAITGPGGIEGR2	GDGTAITGPGGIEGR	2	12.6338	0.976946	679.339
SL11B_006160	GDGTAITGPGGIEGR3	GDGTAITGPGGIEGR	3	12.6338	0.809575	453.228
SL11B_006160	GDGTAITGPGGIEGR4	GDGTAITGPGGIEGR	4	12.6338	0.733419	340.173
SL11B_006161	GDMRVAVPQWGIEGR2	GDMRVAVPQWGIEGR	2	49.8982	1.10337	835.925
SL11B_006161	GDMRVAVPQWGIEGR3	GDMRVAVPQWGIEGR	3	49.8982	0.823087	557.619
SL11B_006161	GDMRVAVPQWGIEGR4	GDMRVAVPQWGIEGR	4	49.8982	0.792832	418.466
SL11B_006162	GEMGPATIKDGIEGR2	GEMGPATIKDGIEGR	2	15.844	1.06279	765.883
SL11B_006162	GEMGPATIKDGIEGR3	GEMGPATIKDGIEGR	3	15.844	0.831516	510.924
SL11B_006162	GEMGPATIKDGIEGR4	GEMGPATIKDGIEGR	4	15.844	0.767862	383.445
SL11B_006163	GFQFRPVTFDGIEGR2	GFQFRPVTFDGIEGR	2	61.601	1.13138	863.439
SL11B_006163	GFQFRPVTFDGIEGR3	GFQFRPVTFDGIEGR	3	61.601	0.843987	575.962
SL11B_006163	GFQFRPVTFDGIEGR4	GFQFRPVTFDGIEGR	4	61.601	0.807053	432.223
SL11B_006164	GGHVYAWNNAGIEGR2	GGHVYAWNNAGIEGR	2	19.9426	1.07365	800.884
SL11B_006164	GGHVYAWNNAGIEGR3	GGHVYAWNNAGIEGR	3	19.9426	0.82595	534.259
SL11B_006164	GGHVYAWNNAGIEGR4	GGHVYAWNNAGIEGR	4	19.9426	0.780866	400.946
SL11B_006165	GIIDLDPESDGIEGR2	GIIDLDPESDGIEGR	2	56.5066	1.0718	793.389
SL11B_006165	GIIDLDPESDGIEGR3	GIIDLDPESDGIEGR	3	56.5066	0.857977	529.262
SL11B_006165	GIIDLDPESDGIEGR4	GIIDLDPESDGIEGR	4	56.5066	0.780425	397.198
SL11B_006166	GKAFRDSFYIGIEGR2	GKAFRDSFYIGIEGR	2	41.5535	1.12169	858.447
SL11B_006166	GKAFRDSFYIGIEGR3	GKAFRDSFYIGIEGR	3	41.5535	0.854694	572.634
SL11B_006166	GKAFRDSFYIGIEGR4	GKAFRDSFYIGIEGR	4	41.5535	0.792873	429.727
SL11B_006167	GLLDEHWSTTGIEGR2	GLLDEHWSTTGIEGR	2	46.3331	1.11662	835.91
SL11B_006167	GLLDEHWSTTGIEGR3	GLLDEHWSTTGIEGR	3	46.3331	0.839137	557.609
SL11B_006167	GLLDEHWSTTGIEGR4	GLLDEHWSTTGIEGR	4	46.3331	0.793551	418.459
SL11B_006168	GPIGGRYYEIGIEGR2	GPIGGRYYEIGIEGR	2	35.7702	1.10166	818.926
SL11B_006168	GPIGGRYYEIGIEGR3	GPIGGRYYEIGIEGR	3	35.7702	0.83996	546.286
SL11B_006168	GPIGGRYYEIGIEGR4	GPIGGRYYEIGIEGR	4	35.7702	0.780666	409.966
SL11B_006169	GPQEHKIIPPGIEGR2	GPQEHKIIPPGIEGR	2	5.86105	1.09303	814.449
SL11B_006169	GPQEHKIIPPGIEGR3	GPQEHKIIPPGIEGR	3	5.86105	0.842694	543.302
SL11B_006169	GPQEHKIIPPGIEGR4	GPQEHKIIPPGIEGR	4	5.86105	0.791526	407.728
SL11B_006170	GQFEDRYNSRGIEGR2	GQFEDRYNSRGIEGR	2	-6.63487	1.11837	892.427
SL11B_006170	GQFEDRYNSRGIEGR3	GQFEDRYNSRGIEGR	3	-6.63487	0.880914	595.287
SL11B_006170	GQFEDRYNSRGIEGR4	GQFEDRYNSRGIEGR	4	-6.63487	0.797132	446.717
SL11B_006171	GQYVVETFFIGIEGR2	GQYVVETFFIGIEGR	2	105.326	1.1168	857.944
SL11B_006171	GQYVVETFFIGIEGR3	GQYVVETFFIGIEGR	3	105.326	0.89239	572.298
SL11B_006171	GQYVVETFFIGIEGR4	GQYVVETFFIGIEGR	4	105.326	0.793166	429.475
SL11B_006172	GDMYVQHRMMGIEGR2	GDMYVQHRMMGIEGR	2	19.4119	1.1514	890.408
SL11B_006172	GDMYVQHRMMGIEGR3	GDMYVQHRMMGIEGR	3	19.4119	0.872232	593.941
SL11B_006172	GDMYVQHRMMGIEGR4	GDMYVQHRMMGIEGR	4	19.4119	0.790513	445.708
SL11B_006173	GHIQQWGWTGGIEGR2	GHIQQWGWTGGIEGR	2	43.8009	1.0954	841.413
SL11B_006173	GHIQQWGWTGGIEGR3	GHIQQWGWTGGIEGR	3	43.8009	0.828954	561.278
SL11B_006173	GHIQQWGWTGGIEGR4	GHIQQWGWTGGIEGR	4	43.8009	0.784368	421.21
SL11B_006174	GHNMVRYNDVGIEGR2	GHNMVRYNDVGIEGR	2	4.56491	1.10722	858.915
SL11B_006174	GHNMVRYNDVGIEGR3	GHNMVRYNDVGIEGR	3	4.56491	0.849362	572.946
SL11B_006174	GHNMVRYNDVGIEGR4	GHNMVRYNDVGIEGR	4	4.56491	0.788853	429.961
SL11B_006175	GLNMANIWYRGIEGR2	GLNMANIWYRGIEGR	2	75.2892	1.16785	875.446
SL11B_006175	GLNMANIWYRGIEGR3	GLNMANIWYRGIEGR	3	75.2892	0.874368	583.967
SL11B_006175	GLNMANIWYRGIEGR4	GLNMANIWYRGIEGR	4	75.2892	0.787262	438.227
SL11B_006176	GMSSVRFLHVGIEGR2	GMSSVRFLHVGIEGR	2	40.1871	1.13803	822.936
SL11B_006176	GMSSVRFLHVGIEGR3	GMSSVRFLHVGIEGR	3	40.1871	0.867312	548.96
SL11B_006176	GMSSVRFLHVGIEGR4	GMSSVRFLHVGIEGR	4	40.1871	0.78738	411.971
SL11B_006177	GQIHGIAFERGIEGR2	GQIHGIAFERGIEGR	2	19.4802	1.11492	820.437
SL11B_006177	GQIHGIAFERGIEGR3	GQIHGIAFERGIEGR	3	19.4802	0.88005	547.294
SL11B_006177	GQIHGIAFERGIEGR4	GQIHGIAFERGIEGR	4	19.4802	0.796903	410.722
SL11B_006178	GRKVYVTSMTGIEGR2	GRKVYVTSMTGIEGR	2	9.81186	1.10347	827.441
SL11B_006178	GRKVYVTSMTGIEGR3	GRKVYVTSMTGIEGR	3	9.81186	0.844905	551.963
SL11B_006178	GRKVYVTSMTGIEGR4	GRKVYVTSMTGIEGR	4	9.81186	0.792359	414.224
SL11B_006179	GSQNRVPFEDGIEGR2	GSQNRVPFEDGIEGR	2	19.8054	1.08916	830.905
SL11B_006179	GSQNRVPFEDGIEGR3	GSQNRVPFEDGIEGR	3	19.8054	0.820279	554.273
SL11B_006179	GSQNRVPFEDGIEGR4	GSQNRVPFEDGIEGR	4	19.8054	0.787284	415.956
SL11B_006180	GTYGRQYRSYGIEGR2	GTYGRQYRSYGIEGR	2	-1.88185	1.12758	881.935
SL11B_006180	GTYGRQYRSYGIEGR3	GTYGRQYRSYGIEGR	3	-1.88185	0.868342	588.292
SL11B_006180	GTYGRQYRSYGIEGR4	GTYGRQYRSYGIEGR	4	-1.88185	0.798027	441.471
SL11B_006181	GAMWIREVGRGIEGR2	GAMWIREVGRGIEGR	2	41.9039	1.1249	843.947
SL11B_006181	GAMWIREVGRGIEGR3	GAMWIREVGRGIEGR	3	41.9039	0.86987	562.967
SL11B_006181	GAMWIREVGRGIEGR4	GAMWIREVGRGIEGR	4	41.9039	0.79011	422.477
SL11B_006182	GFPIRAMEPQGIEGR2	GFPIRAMEPQGIEGR	2	41.2806	1.1224	829.428
SL11B_006182	GFPIRAMEPQGIEGR3	GFPIRAMEPQGIEGR	3	41.2806	0.827897	553.288
SL11B_006182	GFPIRAMEPQGIEGR4	GFPIRAMEPQGIEGR	4	41.2806	0.797494	415.217
SL11B_006183	GMVLHAISAYGIEGR2	GMVLHAISAYGIEGR	2	49.881	1.09092	787.411
SL11B_006183	GMVLHAISAYGIEGR3	GMVLHAISAYGIEGR	3	49.881	0.853184	525.277
SL11B_006183	GMVLHAISAYGIEGR4	GMVLHAISAYGIEGR	4	49.881	0.78694	394.209
SL11B_006184	GPMDVKWMDFGIEGR2	GPMDVKWMDFGIEGR	2	76.836	1.14137	869.408
SL11B_006184	GPMDVKWMDFGIEGR3	GPMDVKWMDFGIEGR	3	76.836	0.850103	579.941
SL11B_006184	GPMDVKWMDFGIEGR4	GPMDVKWMDFGIEGR	4	76.836	0.786374	435.208
SL11B_006185	GVHPTLVYYSGIEGR2	GVHPTLVYYSGIEGR	2	36.2413	1.11149	824.428
SL11B_006185	GVHPTLVYYSGIEGR3	GVHPTLVYYSGIEGR	3	36.2413	0.843916	549.954
SL11B_006185	GVHPTLVYYSGIEGR4	GVHPTLVYYSGIEGR	4	36.2413	0.795788	412.718
SL11B_006186	GARNGETYGYGIEGR2	GARNGETYGYGIEGR	2	1.62553	1.0616	800.379
SL11B_006186	GARNGETYGYGIEGR3	GARNGETYGYGIEGR	3	1.62553	0.821239	533.922
SL11B_006186	GARNGETYGYGIEGR4	GARNGETYGYGIEGR	4	1.62553	0.781508	400.693
SL11B_006187	GFRNIPGPWHGIEGR2	GFRNIPGPWHGIEGR	2	35.0244	1.10387	846.939
SL11B_006187	GFRNIPGPWHGIEGR3	GFRNIPGPWHGIEGR	3	35.0244	0.850223	564.962
SL11B_006187	GFRNIPGPWHGIEGR4	GFRNIPGPWHGIEGR	4	35.0244	0.796036	423.973
SL11B_006188	GLMGYGHYNNGIEGR2	GLMGYGHYNNGIEGR	2	22.5962	1.10572	819.378
SL11B_006188	GLMGYGHYNNGIEGR3	GLMGYGHYNNGIEGR	3	22.5962	0.839711	546.588
SL11B_006188	GLMGYGHYNNGIEGR4	GLMGYGHYNNGIEGR	4	22.5962	0.78887	410.193
SL11B_006189	GPWWYDMTDVGIEGR2	GPWWYDMTDVGIEGR	2	90.7487	1.13458	891.401
SL11B_006189	GPWWYDMTDVGIEGR3	GPWWYDMTDVGIEGR	3	90.7487	0.893737	594.603
SL11B_006189	GPWWYDMTDVGIEGR4	GPWWYDMTDVGIEGR	4	90.7487	0.785588	446.204
SL11B_006190	GYGLLMHATLGIEGR2	GYGLLMHATLGIEGR	2	60.8107	1.10354	794.419
SL11B_006190	GYGLLMHATLGIEGR3	GYGLLMHATLGIEGR	3	60.8107	0.85082	529.949
SL11B_006190	GYGLLMHATLGIEGR4	GYGLLMHATLGIEGR	4	60.8107	0.782795	397.713
SL11B_006191	GEMALVIAPGGIEGR2	GEMALVIAPGGIEGR	2	56.7597	1.04204	735.393
SL11B_006191	GEMALVIAPGGIEGR3	GEMALVIAPGGIEGR	3	56.7597	0.869072	490.598
SL11B_006191	GEMALVIAPGGIEGR4	GEMALVIAPGGIEGR	4	56.7597	0.763123	368.2
SL11B_006192	GFVLPSEKWWGIEGR2	GFVLPSEKWWGIEGR	2	80.1995	1.16075	880.96
SL11B_006192	GFVLPSEKWWGIEGR3	GFVLPSEKWWGIEGR	3	80.1995	0.868488	587.642
SL11B_006192	GFVLPSEKWWGIEGR4	GFVLPSEKWWGIEGR	4	80.1995	0.802511	440.983
SL11B_006193	GGNHSLHIHTGIEGR2	GGNHSLHIHTGIEGR	2	-14.3527	1.06294	792.903
SL11B_006193	GGNHSLHIHTGIEGR3	GGNHSLHIHTGIEGR	3	-14.3527	0.851096	528.938
SL11B_006193	GGNHSLHIHTGIEGR4	GGNHSLHIHTGIEGR	4	-14.3527	0.780119	396.955
SL11B_006194	GQAAHTPTHFGIEGR2	GQAAHTPTHFGIEGR	2	-5.14773	1.07562	789.892
SL11B_006194	GQAAHTPTHFGIEGR3	GQAAHTPTHFGIEGR	3	-5.14773	0.841715	526.931
SL11B_006194	GQAAHTPTHFGIEGR4	GQAAHTPTHFGIEGR	4	-5.14773	0.78961	395.45
SL11B_006195	GSFRVVVTLNGIEGR2	GSFRVVVTLNGIEGR	2	54.839	1.09919	802.449
SL11B_006195	GSFRVVVTLNGIEGR3	GSFRVVVTLNGIEGR	3	54.839	0.84249	535.302
SL11B_006195	GSFRVVVTLNGIEGR4	GSFRVVVTLNGIEGR	4	54.839	0.788489	401.728
SL11B_006196	GSLDDVGTDSGIEGR2	GSLDDVGTDSGIEGR	2	18.3856	1.02607	739.342
SL11B_006196	GSLDDVGTDSGIEGR3	GSLDDVGTDSGIEGR	3	18.3856	0.841096	493.23
SL11B_006196	GSLDDVGTDSGIEGR4	GSLDDVGTDSGIEGR	4	18.3856	0.751419	370.175
SL11B_006197	GYYSGLPYFDGIEGR2	GYYSGLPYFDGIEGR	2	78.3952	1.10697	847.396
SL11B_006197	GYYSGLPYFDGIEGR3	GYYSGLPYFDGIEGR	3	78.3952	0.888033	565.267
SL11B_006197	GYYSGLPYFDGIEGR4	GYYSGLPYFDGIEGR	4	78.3952	0.794082	424.202
SL11B_006198	GHINRFQSRQGIEGR2	GHINRFQSRQGIEGR	2	-22.4443	1.11503	877.962
SL11B_006198	GHINRFQSRQGIEGR3	GHINRFQSRQGIEGR	3	-22.4443	0.870464	585.643
SL11B_006198	GHINRFQSRQGIEGR4	GHINRFQSRQGIEGR	4	-22.4443	0.795001	439.484
SL11B_006199	GLASGVSFMAGIEGR2	GLASGVSFMAGIEGR	2	71.1943	1.02843	726.369
SL11B_006199	GLASGVSFMAGIEGR3	GLASGVSFMAGIEGR	3	71.1943	0.845232	484.582
SL11B_006199	GLASGVSFMAGIEGR4	GLASGVSFMAGIEGR	4	71.1943	0.755422	363.688
SL11B_006200	GLDHNVLRTHGIEGR2	GLDHNVLRTHGIEGR	2	-1.33513	1.10909	837.445
SL11B_006200	GLDHNVLRTHGIEGR3	GLDHNVLRTHGIEGR	3	-1.33513	0.875901	558.633
SL11B_006200	GLDHNVLRTHGIEGR4	GLDHNVLRTHGIEGR	4	-1.33513	0.792224	419.226
SL11B_006201	GMIPKMLLAIGIEGR2	GMIPKMLLAIGIEGR	2	96.1608	1.122	799.96
SL11B_006201	GMIPKMLLAIGIEGR3	GMIPKMLLAIGIEGR	3	96.1608	0.866398	533.642
SL11B_006201	GMIPKMLLAIGIEGR4	GMIPKMLLAIGIEGR	4	96.1608	0.78803	400.483
SL11B_006202	GPARPWRFNIGIEGR2	GPARPWRFNIGIEGR	2	42.807	1.11713	863.468
SL11B_006202	GPARPWRFNIGIEGR3	GPARPWRFNIGIEGR	3	42.807	0.862014	575.981
SL11B_006202	GPARPWRFNIGIEGR4	GPARPWRFNIGIEGR	4	42.807	0.795864	432.238
SL11B_006203	GPRAIYMWGWGIEGR2	GPRAIYMWGWGIEGR	2	79.8148	1.13107	874.938
SL11B_006203	GPRAIYMWGWGIEGR3	GPRAIYMWGWGIEGR	3	79.8148	0.849384	583.628
SL11B_006203	GPRAIYMWGWGIEGR4	GPRAIYMWGWGIEGR	4	79.8148	0.801538	437.973
SL11B_006204	GPRDLMDGVEGIEGR2	GPRDLMDGVEGIEGR	2	47.871	1.07383	800.891
SL11B_006204	GPRDLMDGVEGIEGR3	GPRDLMDGVEGIEGR	3	47.871	0.823606	534.263
SL11B_006204	GPRDLMDGVEGIEGR4	GPRDLMDGVEGIEGR	4	47.871	0.777585	400.949
SL11B_006205	GAMQFRSRISGIEGR2	GAMQFRSRISGIEGR	2	20.9378	1.11315	832.936
SL11B_006205	GAMQFRSRISGIEGR3	GAMQFRSRISGIEGR	3	20.9378	0.852581	555.626
SL11B_006205	GAMQFRSRISGIEGR4	GAMQFRSRISGIEGR	4	20.9378	0.778982	416.972
SL11B_006206	GARHWHEWHLGIEGR2	GARHWHEWHLGIEGR	2	11.7644	1.1296	920.959
SL11B_006206	GARHWHEWHLGIEGR3	GARHWHEWHLGIEGR	3	11.7644	0.88531	614.308
SL11B_006206	GARHWHEWHLGIEGR4	GARHWHEWHLGIEGR	4	11.7644	0.808783	460.983
SL11B_006207	GATTVSVQPSGIEGR2	GATTVSVQPSGIEGR	2	12.5739	1.02093	729.881
SL11B_006207	GATTVSVQPSGIEGR3	GATTVSVQPSGIEGR	3	12.5739	0.831955	486.923
SL11B_006207	GATTVSVQPSGIEGR4	GATTVSVQPSGIEGR	4	12.5739	0.761218	365.444
SL11B_006208	GEPRDWWYTGGIEGR2	GEPRDWWYTGGIEGR	2	52.7947	1.11617	889.916
SL11B_006208	GEPRDWWYTGGIEGR3	GEPRDWWYTGGIEGR	3	52.7947	0.841845	593.613
SL11B_006208	GEPRDWWYTGGIEGR4	GEPRDWWYTGGIEGR	4	52.7947	0.795442	445.462
SL11B_006209	GFPRAHYDKWGIEGR2	GFPRAHYDKWGIEGR	2	18.5288	1.14026	894.95
SL11B_006209	GFPRAHYDKWGIEGR3	GFPRAHYDKWGIEGR	3	18.5288	0.903886	596.969
SL11B_006209	GFPRAHYDKWGIEGR4	GFPRAHYDKWGIEGR	4	18.5288	0.812698	447.979
SL11B_006210	GQDEPPTPYYGIEGR2	GQDEPPTPYYGIEGR	2	30.8779	1.08674	839.889
SL11B_006210	GQDEPPTPYYGIEGR3	GQDEPPTPYYGIEGR	3	30.8779	0.86251	560.262
SL11B_006210	GQDEPPTPYYGIEGR4	GQDEPPTPYYGIEGR	4	30.8779	0.79055	420.448
SL11B_006211	GRPKPSTAYRGIEGR2	GRPKPSTAYRGIEGR	2	-21.9833	1.09222	822.95
SL11B_006211	GRPKPSTAYRGIEGR3	GRPKPSTAYRGIEGR	3	-21.9833	0.866513	548.969
SL11B_006211	GRPKPSTAYRGIEGR4	GRPKPSTAYRGIEGR	4	-21.9833	0.805536	411.979
SL11B_006212	GSMYMLVMSRGIEGR2	GSMYMLVMSRGIEGR	2	58.1181	1.15663	843.91
SL11B_006212	GSMYMLVMSRGIEGR3	GSMYMLVMSRGIEGR	3	58.1181	0.873845	562.942
SL11B_006212	GSMYMLVMSRGIEGR4	GSMYMLVMSRGIEGR	4	58.1181	0.775509	422.459
SL11B_006213	GTVIPNPYQFGIEGR2	GTVIPNPYQFGIEGR	2	63.6841	1.08965	824.428
SL11B_006213	GTVIPNPYQFGIEGR3	GTVIPNPYQFGIEGR	3	63.6841	0.856535	549.954
SL11B_006213	GTVIPNPYQFGIEGR4	GTVIPNPYQFGIEGR	4	63.6841	0.791102	412.718
SL11B_006214	GVRLGRKQWYGIEGR2	GVRLGRKQWYGIEGR	2	13.8988	1.14143	887.995
SL11B_006214	GVRLGRKQWYGIEGR3	GVRLGRKQWYGIEGR	3	13.8988	0.891056	592.332
SL11B_006214	GVRLGRKQWYGIEGR4	GVRLGRKQWYGIEGR	4	13.8988	0.803936	444.501
SL11B_006215	GAGPFWISMTGIEGR2	GAGPFWISMTGIEGR	2	88.0505	1.06858	789.89
SL11B_006215	GAGPFWISMTGIEGR3	GAGPFWISMTGIEGR	3	88.0505	0.859044	526.929
SL11B_006215	GAGPFWISMTGIEGR4	GAGPFWISMTGIEGR	4	88.0505	0.764931	395.449
SL11B_006216	GATPYVYHHIGIEGR2	GATPYVYHHIGIEGR	2	14.2621	1.12201	835.426
SL11B_006216	GATPYVYHHIGIEGR3	GATPYVYHHIGIEGR	3	14.2621	0.867704	557.286
SL11B_006216	GATPYVYHHIGIEGR4	GATPYVYHHIGIEGR	4	14.2621	0.792073	418.217
SL11B_006217	GQRVVIHWEPGIEGR2	GQRVVIHWEPGIEGR	2	27.5727	1.13019	866.966
SL11B_006217	GQRVVIHWEPGIEGR3	GQRVVIHWEPGIEGR	3	27.5727	0.868544	578.313
SL11B_006217	GQRVVIHWEPGIEGR4	GQRVVIHWEPGIEGR	4	27.5727	0.812203	433.986
SL11B_006218	GVFHIQQWTRGIEGR2	GVFHIQQWTRGIEGR	2	46.9615	1.15521	892.471
SL11B_006218	GVFHIQQWTRGIEGR3	GVFHIQQWTRGIEGR	3	46.9615	0.892601	595.317
SL11B_006218	GVFHIQQWTRGIEGR4	GVFHIQQWTRGIEGR	4	46.9615	0.810676	446.739
SL11B_006219	GYWHIVYPHVGIEGR2	GYWHIVYPHVGIEGR	2	48.2431	1.15104	891.957
SL11B_006219	GYWHIVYPHVGIEGR3	GYWHIVYPHVGIEGR	3	48.2431	0.903215	594.974
SL11B_006219	GYWHIVYPHVGIEGR4	GYWHIVYPHVGIEGR	4	48.2431	0.826413	446.482
SL11B_006220	GDTAAHLTQPGIEGR2	GDTAAHLTQPGIEGR	2	0.979441	1.05927	761.884
SL11B_006220	GDTAAHLTQPGIEGR3	GDTAAHLTQPGIEGR	3	0.979441	0.818566	508.258
SL11B_006220	GDTAAHLTQPGIEGR4	GDTAAHLTQPGIEGR	4	0.979441	0.773394	381.446
SL11B_006221	GNFIHDYVLQGIEGR2	GNFIHDYVLQGIEGR	2	63.7998	1.13542	859.436
SL11B_006221	GNFIHDYVLQGIEGR3	GNFIHDYVLQGIEGR	3	63.7998	0.842696	573.293
SL11B_006221	GNFIHDYVLQGIEGR4	GNFIHDYVLQGIEGR	4	63.7998	0.794017	430.222
SL11B_006222	GGYLHFEIQGGIEGR2	GGYLHFEIQGGIEGR	2	47.5439	1.09716	816.91
SL11B_006222	GGYLHFEIQGGIEGR3	GGYLHFEIQGGIEGR	3	47.5439	0.834182	544.942
SL11B_006222	GGYLHFEIQGGIEGR4	GGYLHFEIQGGIEGR	4	47.5439	0.786636	408.959
SL11B_006223	GYAFMDWVSTGIEGR2	GYAFMDWVSTGIEGR	2	102.539	1.10838	844.89
SL11B_006223	GYAFMDWVSTGIEGR3	GYAFMDWVSTGIEGR	3	102.539	0.885429	563.596
SL11B_006223	GYAFMDWVSTGIEGR4	GYAFMDWVSTGIEGR	4	102.539	0.788057	422.949
SL11B_006224	GYAGFVQTWFGIEGR2	GYAGFVQTWFGIEGR	2	109.694	1.1053	844.415
SL11B_006224	GYAGFVQTWFGIEGR3	GYAGFVQTWFGIEGR	3	109.694	0.876187	563.279
SL11B_006224	GYAGFVQTWFGIEGR4	GYAGFVQTWFGIEGR	4	109.694	0.785696	422.711
SL11B_006225	GDDVNKAFLDGIEGR2	GDDVNKAFLDGIEGR	2	50.3706	1.09577	803.397
SL11B_006225	GDDVNKAFLDGIEGR3	GDDVNKAFLDGIEGR	3	50.3706	0.822793	535.934
SL11B_006225	GDDVNKAFLDGIEGR4	GDDVNKAFLDGIEGR	4	50.3706	0.778244	402.202
SL11B_006226	GHLQAGLRGLGIEGR2	GHLQAGLRGLGIEGR	2	21.4819	1.08959	767.434
SL11B_006226	GHLQAGLRGLGIEGR3	GHLQAGLRGLGIEGR	3	21.4819	0.847748	511.958
SL11B_006226	GHLQAGLRGLGIEGR4	GHLQAGLRGLGIEGR	4	21.4819	0.773982	384.221
SL11B_006227	GLSGPYEAPKGIEGR2	GLSGPYEAPKGIEGR	2	14.4025	1.07091	765.899
SL11B_006227	GLSGPYEAPKGIEGR3	GLSGPYEAPKGIEGR	3	14.4025	0.861168	510.935
SL11B_006227	GLSGPYEAPKGIEGR4	GLSGPYEAPKGIEGR	4	14.4025	0.778553	383.453
SL11B_006228	GPAVRSASWPGIEGR2	GPAVRSASWPGIEGR	2	23.9398	1.05821	770.405
SL11B_006228	GPAVRSASWPGIEGR3	GPAVRSASWPGIEGR	3	23.9398	0.805542	513.939
SL11B_006228	GPAVRSASWPGIEGR4	GPAVRSASWPGIEGR	4	23.9398	0.77571	385.706
SL11B_006229	GQNVWAHQNSGIEGR2	GQNVWAHQNSGIEGR	2	0.920928	1.09556	826.898
SL11B_006229	GQNVWAHQNSGIEGR3	GQNVWAHQNSGIEGR	3	0.920928	0.836471	551.601
SL11B_006229	GQNVWAHQNSGIEGR4	GQNVWAHQNSGIEGR	4	0.920928	0.782778	413.953
SL11B_006230	GYAWRQEESLGIEGR2	GYAWRQEESLGIEGR	2	35.0113	1.13851	875.929
SL11B_006230	GYAWRQEESLGIEGR3	GYAWRQEESLGIEGR	3	35.0113	0.855177	584.288
SL11B_006230	GYAWRQEESLGIEGR4	GYAWRQEESLGIEGR	4	35.0113	0.801975	438.468
SL11B_006231	GFSNGYLQHTGIEGR2	GFSNGYLQHTGIEGR	2	21.1856	1.10961	818.397
SL11B_006231	GFSNGYLQHTGIEGR3	GFSNGYLQHTGIEGR	3	21.1856	0.856004	545.934
SL11B_006231	GFSNGYLQHTGIEGR4	GFSNGYLQHTGIEGR	4	21.1856	0.779315	409.702
SL11B_006232	GLFQDRHANWGIEGR2	GLFQDRHANWGIEGR	2	30.5874	1.12772	878.437
SL11B_006232	GLFQDRHANWGIEGR3	GLFQDRHANWGIEGR	3	30.5874	0.863691	585.961
SL11B_006232	GLFQDRHANWGIEGR4	GLFQDRHANWGIEGR	4	30.5874	0.795627	439.722
SL11B_006233	GRQPFLVPPIGIEGR2	GRQPFLVPPIGIEGR	2	58.1534	1.10649	818.47
SL11B_006233	GRQPFLVPPIGIEGR3	GRQPFLVPPIGIEGR	3	58.1534	0.832312	545.982
SL11B_006233	GRQPFLVPPIGIEGR4	GRQPFLVPPIGIEGR	4	58.1534	0.799126	409.739
SL11B_006234	GLIQWVPANAGIEGR2	GLIQWVPANAGIEGR	2	71.0488	1.07581	790.931
SL11B_006234	GLIQWVPANAGIEGR3	GLIQWVPANAGIEGR	3	71.0488	0.872929	527.623
SL11B_006234	GLIQWVPANAGIEGR4	GLIQWVPANAGIEGR	4	71.0488	0.781993	395.969
SL11B_006235	GEYAAEWPLDGIEGR2	GEYAAEWPLDGIEGR	2	69.2684	1.08788	831.892
SL11B_006235	GEYAAEWPLDGIEGR3	GEYAAEWPLDGIEGR	3	69.2684	0.870849	554.93
SL11B_006235	GEYAAEWPLDGIEGR4	GEYAAEWPLDGIEGR	4	69.2684	0.780914	416.449
SL11B_006236	GMIFATWDNVGIEGR2	GMIFATWDNVGIEGR	2	85.8989	1.10059	833.406
SL11B_006236	GMIFATWDNVGIEGR3	GMIFATWDNVGIEGR	3	85.8989	0.873583	555.94
SL11B_006236	GMIFATWDNVGIEGR4	GMIFATWDNVGIEGR	4	85.8989	0.780147	417.207
SL11B_006237	GTIDWELQPRGIEGR2	GTIDWELQPRGIEGR	2	49.6313	1.14079	863.947
SL11B_006237	GTIDWELQPRGIEGR3	GTIDWELQPRGIEGR	3	49.6313	0.861807	576.301
SL11B_006237	GTIDWELQPRGIEGR4	GTIDWELQPRGIEGR	4	49.6313	0.791822	432.477
SL11B_006238	GFTNHVFWISGIEGR2	GFTNHVFWISGIEGR	2	70.5941	1.12986	860.434
SL11B_006238	GFTNHVFWISGIEGR3	GFTNHVFWISGIEGR	3	70.5941	0.853966	573.958
SL11B_006238	GFTNHVFWISGIEGR4	GFTNHVFWISGIEGR	4	70.5941	0.803258	430.721
SL11B_006239	GFTVGRQDARGIEGR2	GFTVGRQDARGIEGR	2	-3.26227	1.10955	809.924
SL11B_006239	GFTVGRQDARGIEGR3	GFTVGRQDARGIEGR	3	-3.26227	0.865407	540.285
SL11B_006239	GFTVGRQDARGIEGR4	GFTVGRQDARGIEGR	4	-3.26227	0.786053	405.466
SL11B_006240	GVQPLPFNSWGIEGR2	GVQPLPFNSWGIEGR	2	75.5958	1.09674	828.928
SL11B_006240	GVQPLPFNSWGIEGR3	GVQPLPFNSWGIEGR	3	75.5958	0.859981	552.955
SL11B_006240	GVQPLPFNSWGIEGR4	GVQPLPFNSWGIEGR	4	75.5958	0.784564	414.968
SL11B_006241	GLLAQEAAKDGIEGR2	GLLAQEAAKDGIEGR	2	18.6481	1.11111	764.41
SL11B_006241	GLLAQEAAKDGIEGR3	GLLAQEAAKDGIEGR	3	18.6481	0.854314	509.942
SL11B_006241	GLLAQEAAKDGIEGR4	GLLAQEAAKDGIEGR	4	18.6481	0.775547	382.709
SL11B_006242	GPAGWLHHLEGIEGR2	GPAGWLHHLEGIEGR	2	48.8954	1.12246	814.918
SL11B_006242	GPAGWLHHLEGIEGR3	GPAGWLHHLEGIEGR	3	48.8954	0.860512	543.615
SL11B_006242	GPAGWLHHLEGIEGR4	GPAGWLHHLEGIEGR	4	48.8954	0.779063	407.963
SL11B_006243	GTRLFIREFQGIEGR2	GTRLFIREFQGIEGR	2	52.2621	1.15502	889.987
SL11B_006243	GTRLFIREFQGIEGR3	GTRLFIREFQGIEGR	3	52.2621	0.880264	593.66
SL11B_006243	GTRLFIREFQGIEGR4	GTRLFIREFQGIEGR	4	52.2621	0.806127	445.497
SL11B_006244	GAMMPNWYNHGIEGR2	GAMMPNWYNHGIEGR	2	39.6378	1.11114	866.888
SL11B_006244	GAMMPNWYNHGIEGR3	GAMMPNWYNHGIEGR	3	39.6378	0.85931	578.261
SL11B_006244	GAMMPNWYNHGIEGR4	GAMMPNWYNHGIEGR	4	39.6378	0.787053	433.947
SL11B_006245	GGLVVHDMDKGIEGR2	GGLVVHDMDKGIEGR	2	13.4069	1.10665	791.904
SL11B_006245	GGLVVHDMDKGIEGR3	GGLVVHDMDKGIEGR	3	13.4069	0.850748	528.272
SL11B_006245	GGLVVHDMDKGIEGR4	GGLVVHDMDKGIEGR	4	13.4069	0.781435	396.456
SL11B_006246	GSTNIDIVWQGIEGR2	GSTNIDIVWQGIEGR	2	75.4619	1.08563	822.921
SL11B_006246	GSTNIDIVWQGIEGR3	GSTNIDIVWQGIEGR	3	75.4619	0.866162	548.949
SL11B_006246	GSTNIDIVWQGIEGR4	GSTNIDIVWQGIEGR	4	75.4619	0.772779	411.964
SL11B_006247	GWYTNITARIGIEGR2	GWYTNITARIGIEGR	2	61.8561	1.14482	853.952
SL11B_006247	GWYTNITARIGIEGR3	GWYTNITARIGIEGR	3	61.8561	0.88668	569.637
SL11B_006247	GWYTNITARIGIEGR4	GWYTNITARIGIEGR	4	61.8561	0.795235	427.48
SL11B_006248	GQHRRYIHQYGIEGR2	GQHRRYIHQYGIEGR	2	-20.8367	1.15342	935.483
SL11B_006248	GQHRRYIHQYGIEGR3	GQHRRYIHQYGIEGR	3	-20.8367	0.897725	623.991
SL11B_006248	GQHRRYIHQYGIEGR4	GQHRRYIHQYGIEGR	4	-20.8367	0.803629	468.245
SL11B_006249	GTPMRWRANFGIEGR2	GTPMRWRANFGIEGR	2	35.1308	1.12647	874.444
SL11B_006249	GTPMRWRANFGIEGR3	GTPMRWRANFGIEGR	3	35.1308	0.856179	583.298
SL11B_006249	GTPMRWRANFGIEGR4	GTPMRWRANFGIEGR	4	35.1308	0.790512	437.726
SL11B_006250	GHTYDNTMFLGIEGR2	GHTYDNTMFLGIEGR	2	47.4751	1.11262	855.899
SL11B_006250	GHTYDNTMFLGIEGR3	GHTYDNTMFLGIEGR	3	47.4751	0.843816	570.935
SL11B_006250	GHTYDNTMFLGIEGR4	GHTYDNTMFLGIEGR	4	47.4751	0.790204	428.453
SL11B_006251	GTIVYGQIEGGIEGR2	GTIVYGQIEGGIEGR	2	45.9127	1.05763	774.904
SL11B_006251	GTIVYGQIEGGIEGR3	GTIVYGQIEGGIEGR	3	45.9127	0.858555	516.939
SL11B_006251	GTIVYGQIEGGIEGR4	GTIVYGQIEGGIEGR	4	45.9127	0.770245	387.956
SL11B_006252	GDINDYADRYGIEGR2	GDINDYADRYGIEGR	2	26.6811	1.12013	857.395
SL11B_006252	GDINDYADRYGIEGR3	GDINDYADRYGIEGR	3	26.6811	0.850491	571.932
SL11B_006252	GDINDYADRYGIEGR4	GDINDYADRYGIEGR	4	26.6811	0.783623	429.201
SL11B_006253	GDSPWDMPRGGIEGR2	GDSPWDMPRGGIEGR	2	33.6347	1.071	815.376
SL11B_006253	GDSPWDMPRGGIEGR3	GDSPWDMPRGGIEGR	3	33.6347	0.819631	543.919
SL11B_006253	GDSPWDMPRGGIEGR4	GDSPWDMPRGGIEGR	4	33.6347	0.768194	408.191
SL11B_006254	GFWRNHAWMRGIEGR2	GFWRNHAWMRGIEGR	2	37.0562	1.16273	936.963
SL11B_006254	GFWRNHAWMRGIEGR3	GFWRNHAWMRGIEGR	3	37.0562	0.90938	624.978
SL11B_006254	GFWRNHAWMRGIEGR4	GFWRNHAWMRGIEGR	4	37.0562	0.814025	468.985
SL11B_006255	GIAVVTTNDLGIEGR2	GIAVVTTNDLGIEGR	2	47.4918	1.05688	757.912
SL11B_006255	GIAVVTTNDLGIEGR3	GIAVVTTNDLGIEGR	3	47.4918	0.853558	505.611
SL11B_006255	GIAVVTTNDLGIEGR4	GIAVVTTNDLGIEGR	4	47.4918	0.770406	379.46
SL11B_006256	GLHSIGPKPFGIEGR2	GLHSIGPKPFGIEGR	2	23.6003	1.08957	782.933
SL11B_006256	GLHSIGPKPFGIEGR3	GLHSIGPKPFGIEGR	3	23.6003	0.846041	522.291
SL11B_006256	GLHSIGPKPFGIEGR4	GLHSIGPKPFGIEGR	4	23.6003	0.802661	391.97
SL11B_006257	GQTKLFYRPFGIEGR2	GQTKLFYRPFGIEGR	2	46.4465	1.14936	884.978
SL11B_006257	GQTKLFYRPFGIEGR3	GQTKLFYRPFGIEGR	3	46.4465	0.879455	590.321
SL11B_006257	GQTKLFYRPFGIEGR4	GQTKLFYRPFGIEGR	4	46.4465	0.814336	442.993
SL11B_006258	GSETWLYRMRGIEGR2	GSETWLYRMRGIEGR	2	50.2235	1.15993	905.954
SL11B_006258	GSETWLYRMRGIEGR3	GSETWLYRMRGIEGR	3	50.2235	0.882909	604.305
SL11B_006258	GSETWLYRMRGIEGR4	GSETWLYRMRGIEGR	4	50.2235	0.784337	453.481
SL11B_006259	GSNYGPVYVIGIEGR2	GSNYGPVYVIGIEGR	2	57.0306	1.06112	790.907
SL11B_006259	GSNYGPVYVIGIEGR3	GSNYGPVYVIGIEGR	3	57.0306	0.869175	527.607
SL11B_006259	GSNYGPVYVIGIEGR4	GSNYGPVYVIGIEGR	4	57.0306	0.772106	395.957
SL11B_006260	GYGTVGREPIGIEGR2	GYGTVGREPIGIEGR	2	15.2745	1.08128	780.91
SL11B_006260	GYGTVGREPIGIEGR3	GYGTVGREPIGIEGR	3	15.2745	0.810117	520.942
SL11B_006260	GYGTVGREPIGIEGR4	GYGTVGREPIGIEGR	4	15.2745	0.777842	390.959
SL11B_006261	GEPDPSPHLRGIEGR2	GEPDPSPHLRGIEGR	2	-0.120522	1.06718	808.911
SL11B_006261	GEPDPSPHLRGIEGR3	GEPDPSPHLRGIEGR	3	-0.120522	0.833392	539.61
SL11B_006261	GEPDPSPHLRGIEGR4	GEPDPSPHLRGIEGR	4	-0.120522	0.773164	404.959
SL11B_006262	GFDQREFMEWGIEGR2	GFDQREFMEWGIEGR	2	68.0074	1.15638	928.923
SL11B_006262	GFDQREFMEWGIEGR3	GFDQREFMEWGIEGR	3	68.0074	0.860319	619.618
SL11B_006262	GFDQREFMEWGIEGR4	GFDQREFMEWGIEGR	4	68.0074	0.809123	464.965
SL11B_006263	GIGNGSSVLSGIEGR2	GIGNGSSVLSGIEGR	2	42.5802	1.00838	701.868
SL11B_006263	GIGNGSSVLSGIEGR3	GIGNGSSVLSGIEGR	3	42.5802	0.832143	468.248
SL11B_006263	GIGNGSSVLSGIEGR4	GIGNGSSVLSGIEGR	4	42.5802	0.748766	351.438
SL11B_006264	GIIAIPTDTDGIEGR2	GIIAIPTDTDGIEGR	2	53.9396	1.06151	764.404
SL11B_006264	GIIAIPTDTDGIEGR3	GIIAIPTDTDGIEGR	3	53.9396	0.857343	509.939
SL11B_006264	GIIAIPTDTDGIEGR4	GIIAIPTDTDGIEGR	4	53.9396	0.773906	382.706
SL11B_006265	GITHEADFTIGIEGR2	GITHEADFTIGIEGR	2	39.0519	1.08537	808.407
SL11B_006265	GITHEADFTIGIEGR3	GITHEADFTIGIEGR	3	39.0519	0.835344	539.274
SL11B_006265	GITHEADFTIGIEGR4	GITHEADFTIGIEGR	4	39.0519	0.79287	404.707
SL11B_006266	GLHREDHDWPGIEGR2	GLHREDHDWPGIEGR	2	2.55229	1.11662	887.424
SL11B_006266	GLHREDHDWPGIEGR3	GLHREDHDWPGIEGR	3	2.55229	0.864557	591.952
SL11B_006266	GLHREDHDWPGIEGR4	GLHREDHDWPGIEGR	4	2.55229	0.803526	444.216
SL11B_006267	GQTVPIATRGGIEGR2	GQTVPIATRGGIEGR	2	2.18967	1.08107	756.418
SL11B_006267	GQTVPIATRGGIEGR3	GQTVPIATRGGIEGR	3	2.18967	0.843772	504.614
SL11B_006267	GQTVPIATRGGIEGR4	GQTVPIATRGGIEGR	4	2.18967	0.766067	378.713
SL11B_006268	GSYQRTIRQFGIEGR2	GSYQRTIRQFGIEGR	2	21.5399	1.13866	884.466
SL11B_006268	GSYQRTIRQFGIEGR3	GSYQRTIRQFGIEGR	3	21.5399	0.879572	589.98
SL11B_006268	GSYQRTIRQFGIEGR4	GSYQRTIRQFGIEGR	4	21.5399	0.799848	442.737
SL11B_006269	GHIGIFFTFGGIEGR2	GHIGIFFTFGGIEGR	2	82.8335	1.09109	804.42
SL11B_006269	GHIGIFFTFGGIEGR3	GHIGIFFTFGGIEGR	3	82.8335	0.826095	536.616
SL11B_006269	GHIGIFFTFGGIEGR4	GHIGIFFTFGGIEGR	4	82.8335	0.781635	402.714
SL11B_006270	GKFGYDHVRAGIEGR2	GKFGYDHVRAGIEGR	2	-0.361705	1.09403	831.429
SL11B_006270	GKFGYDHVRAGIEGR3	GKFGYDHVRAGIEGR	3	-0.361705	0.866748	554.622
SL11B_006270	GKFGYDHVRAGIEGR4	GKFGYDHVRAGIEGR	4	-0.361705	0.784447	416.218
SL11B_006271	GLTMKDIIRRGIEGR2	GLTMKDIIRRGIEGR	2	37.5411	1.14415	857.991
SL11B_006271	GLTMKDIIRRGIEGR3	GLTMKDIIRRGIEGR	3	37.5411	0.887951	572.33
SL11B_006271	GLTMKDIIRRGIEGR4	GLTMKDIIRRGIEGR	4	37.5411	0.785925	429.499
SL11B_006272	GTVIKFHHLRGIEGR2	GTVIKFHHLRGIEGR	2	5.54516	1.12299	860.492
SL11B_006272	GTVIKFHHLRGIEGR3	GTVIKFHHLRGIEGR	3	5.54516	0.881621	573.997
SL11B_006272	GTVIKFHHLRGIEGR4	GTVIKFHHLRGIEGR	4	5.54516	0.786845	430.75
SL11B_006273	GDFMFVQAELGIEGR2	GDFMFVQAELGIEGR	2	91.0011	1.10675	834.906
SL11B_006273	GDFMFVQAELGIEGR3	GDFMFVQAELGIEGR	3	91.0011	0.880943	556.94
SL11B_006273	GDFMFVQAELGIEGR4	GDFMFVQAELGIEGR	4	91.0011	0.780592	417.957
SL11B_006274	GEFMHTGVTAGIEGR2	GEFMHTGVTAGIEGR	2	22.3262	1.06323	781.375
SL11B_006274	GEFMHTGVTAGIEGR3	GEFMHTGVTAGIEGR	3	22.3262	0.82041	521.252
SL11B_006274	GEFMHTGVTAGIEGR4	GEFMHTGVTAGIEGR	4	22.3262	0.774969	391.191
SL11B_006275	GERIGVMTREGIEGR2	GERIGVMTREGIEGR	2	3.98693	1.10302	830.433
SL11B_006275	GERIGVMTREGIEGR3	GERIGVMTREGIEGR	3	3.98693	0.861971	553.958
SL11B_006275	GERIGVMTREGIEGR4	GERIGVMTREGIEGR	4	3.98693	0.786519	415.72
SL11B_006276	GFFTWVFQMHGIEGR2	GFFTWVFQMHGIEGR	2	105.57	1.18812	906.438
SL11B_006276	GFFTWVFQMHGIEGR3	GFFTWVFQMHGIEGR	3	105.57	0.902253	604.628
SL11B_006276	GFFTWVFQMHGIEGR4	GFFTWVFQMHGIEGR	4	105.57	0.800734	453.723
SL11B_006277	GHMGASLRQYGIEGR2	GHMGASLRQYGIEGR	2	9.33595	1.10564	816.407
SL11B_006277	GHMGASLRQYGIEGR3	GHMGASLRQYGIEGR	3	9.33595	0.855392	544.607
SL11B_006277	GHMGASLRQYGIEGR4	GHMGASLRQYGIEGR	4	9.33595	0.776899	408.707
SL11B_006278	GIDRAEINGKGIEGR2	GIDRAEINGKGIEGR	2	-4.91962	1.0875	792.926
SL11B_006278	GIDRAEINGKGIEGR3	GIDRAEINGKGIEGR	3	-4.91962	0.872927	528.953
SL11B_006278	GIDRAEINGKGIEGR4	GIDRAEINGKGIEGR	4	-4.91962	0.792169	396.967
SL11B_006279	GSGRLYMLVRGIEGR2	GSGRLYMLVRGIEGR	2	46.8314	1.12695	832.457
SL11B_006279	GSGRLYMLVRGIEGR3	GSGRLYMLVRGIEGR	3	46.8314	0.884347	555.307
SL11B_006279	GSGRLYMLVRGIEGR4	GSGRLYMLVRGIEGR	4	46.8314	0.788135	416.732
SL11B_006280	GTFRVQRHQMGIEGR2	GTFRVQRHQMGIEGR	2	-7.42145	1.12623	886.46
SL11B_006280	GTFRVQRHQMGIEGR3	GTFRVQRHQMGIEGR	3	-7.42145	0.874986	591.309
SL11B_006280	GTFRVQRHQMGIEGR4	GTFRVQRHQMGIEGR	4	-7.42145	0.799558	443.734
SL11B_006281	GTHLPHVFGQGIEGR2	GTHLPHVFGQGIEGR	2	21.7844	1.09467	802.918
SL11B_006281	GTHLPHVFGQGIEGR3	GTHLPHVFGQGIEGR	3	21.7844	0.843447	535.615
SL11B_006281	GTHLPHVFGQGIEGR4	GTHLPHVFGQGIEGR	4	21.7844	0.786539	401.963
SL11B_006282	GDSHVTNYTAGIEGR2	GDSHVTNYTAGIEGR	2	4.26118	1.05905	788.871
SL11B_006282	GDSHVTNYTAGIEGR3	GDSHVTNYTAGIEGR	3	4.26118	0.820689	526.25
SL11B_006282	GDSHVTNYTAGIEGR4	GDSHVTNYTAGIEGR	4	4.26118	0.779802	394.939
SL11B_006283	GLYVTHKWRPGIEGR2	GLYVTHKWRPGIEGR	2	11.4892	1.15825	884.984
SL11B_006283	GLYVTHKWRPGIEGR3	GLYVTHKWRPGIEGR	3	11.4892	0.897399	590.325
SL11B_006283	GLYVTHKWRPGIEGR4	GLYVTHKWRPGIEGR	4	11.4892	0.807951	442.996
SL11B_006284	GMWLIHDVQFGIEGR2	GMWLIHDVQFGIEGR	2	81.7869	1.15907	879.443
SL11B_006284	GMWLIHDVQFGIEGR3	GMWLIHDVQFGIEGR	3	81.7869	0.857336	586.631
SL11B_006284	GMWLIHDVQFGIEGR4	GMWLIHDVQFGIEGR	4	81.7869	0.799786	440.225
SL11B_006285	GPHLPVAKVEGIEGR2	GPHLPVAKVEGIEGR	2	17.6131	1.08865	779.939
SL11B_006285	GPHLPVAKVEGIEGR3	GPHLPVAKVEGIEGR	3	17.6131	0.858323	520.295
SL11B_006285	GPHLPVAKVEGIEGR4	GPHLPVAKVEGIEGR	4	17.6131	0.785167	390.473
SL11B_006286	GQILTIDIDIGIEGR2	GQILTIDIDIGIEGR	2	89.8229	1.09501	806.949
SL11B_006286	GQILTIDIDIGIEGR3	GQILTIDIDIGIEGR	3	89.8229	0.876877	538.302
SL11B_006286	GQILTIDIDIGIEGR4	GQILTIDIDIGIEGR	4	89.8229	0.779027	403.978
SL11B_006287	GQQRQSPIDNGIEGR2	GQQRQSPIDNGIEGR	2	-9.24989	1.08072	827.916
SL11B_006287	GQQRQSPIDNGIEGR3	GQQRQSPIDNGIEGR	3	-9.24989	0.817683	552.28
SL11B_006287	GQQRQSPIDNGIEGR4	GQQRQSPIDNGIEGR	4	-9.24989	0.78752	414.462
SL11B_006288	GTDPHAVTWEGIEGR2	GTDPHAVTWEGIEGR	2	29.1912	1.06996	812.889
SL11B_006288	GTDPHAVTWEGIEGR3	GTDPHAVTWEGIEGR	3	29.1912	0.822998	542.262
SL11B_006288	GTDPHAVTWEGIEGR4	GTDPHAVTWEGIEGR	4	29.1912	0.785129	406.948
SL11B_006289	GTSFQAIDLRGIEGR2	GTSFQAIDLRGIEGR	2	49.4563	1.13368	810.429
SL11B_006289	GTSFQAIDLRGIEGR3	GTSFQAIDLRGIEGR	3	49.4563	0.855181	540.621
SL11B_006289	GTSFQAIDLRGIEGR4	GTSFQAIDLRGIEGR	4	49.4563	0.767002	405.718
SL11B_006290	GVVYAGMIRAGIEGR2	GVVYAGMIRAGIEGR	2	41.9988	1.12462	774.919
SL11B_006290	GVVYAGMIRAGIEGR3	GVVYAGMIRAGIEGR	3	41.9988	0.853749	516.949
SL11B_006290	GVVYAGMIRAGIEGR4	GVVYAGMIRAGIEGR	4	41.9988	0.771999	387.963
SL11B_006291	GYTPHMGAKPGIEGR2	GYTPHMGAKPGIEGR	2	-9.02025	1.0701	785.893
SL11B_006291	GYTPHMGAKPGIEGR3	GYTPHMGAKPGIEGR	3	-9.02025	0.860648	524.265
SL11B_006291	GYTPHMGAKPGIEGR4	GYTPHMGAKPGIEGR	4	-9.02025	0.796769	393.45
SL11B_006292	GAVTFVYLSMGIEGR2	GAVTFVYLSMGIEGR	2	89.4179	1.09336	800.414
SL11B_006292	GAVTFVYLSMGIEGR3	GAVTFVYLSMGIEGR	3	89.4179	0.869283	533.945
SL11B_006292	GAVTFVYLSMGIEGR4	GAVTFVYLSMGIEGR	4	89.4179	0.777194	400.71
SL11B_006293	GEWRLPAGLLGIEGR2	GEWRLPAGLLGIEGR	2	78.465	1.09873	812.452
SL11B_006293	GEWRLPAGLLGIEGR3	GEWRLPAGLLGIEGR	3	78.465	0.833674	541.97
SL11B_006293	GEWRLPAGLLGIEGR4	GEWRLPAGLLGIEGR	4	78.465	0.782608	406.73
SL11B_006294	GFDHSQDLSRGIEGR2	GFDHSQDLSRGIEGR	2	3.42717	1.09764	837.403
SL11B_006294	GFDHSQDLSRGIEGR3	GFDHSQDLSRGIEGR	3	3.42717	0.87455	558.605
SL11B_006294	GFDHSQDLSRGIEGR4	GFDHSQDLSRGIEGR	4	3.42717	0.79165	419.205
SL11B_006295	GFHIPVVLPTGIEGR2	GFHIPVVLPTGIEGR	2	73.2528	1.08465	796.451
SL11B_006295	GFHIPVVLPTGIEGR3	GFHIPVVLPTGIEGR	3	73.2528	0.826601	531.303
SL11B_006295	GFHIPVVLPTGIEGR4	GFHIPVVLPTGIEGR	4	73.2528	0.788399	398.729
SL11B_006296	GGNEFGVVDDGIEGR2	GGNEFGVVDDGIEGR	2	39.655	1.03803	760.852
SL11B_006296	GGNEFGVVDDGIEGR3	GGNEFGVVDDGIEGR	3	39.655	0.846335	507.571
SL11B_006296	GGNEFGVVDDGIEGR4	GGNEFGVVDDGIEGR	4	39.655	0.751093	380.93
SL11B_006297	GINQRPPSIVGIEGR2	GINQRPPSIVGIEGR	2	23.9181	1.081	796.947
SL11B_006297	GINQRPPSIVGIEGR3	GINQRPPSIVGIEGR	3	23.9181	0.821812	531.634
SL11B_006297	GINQRPPSIVGIEGR4	GINQRPPSIVGIEGR	4	23.9181	0.792895	398.977
SL11B_006298	GIWRYYNMYHGIEGR2	GIWRYYNMYHGIEGR	2	51.2519	1.18558	957.957
SL11B_006298	GIWRYYNMYHGIEGR3	GIWRYYNMYHGIEGR	3	51.2519	0.930611	638.974
SL11B_006298	GIWRYYNMYHGIEGR4	GIWRYYNMYHGIEGR	4	51.2519	0.826566	479.482
SL11B_006299	GLGGYDAHGVGIEGR2	GLGGYDAHGVGIEGR	2	15.5457	1.0586	729.36
SL11B_006299	GLGGYDAHGVGIEGR3	GLGGYDAHGVGIEGR	3	15.5457	0.830951	486.576
SL11B_006299	GLGGYDAHGVGIEGR4	GLGGYDAHGVGIEGR	4	15.5457	0.758702	365.184
SL11B_006300	GLNFSKALPYGIEGR2	GLNFSKALPYGIEGR	2	57.9365	1.12458	811.438
SL11B_006300	GLNFSKALPYGIEGR3	GLNFSKALPYGIEGR	3	57.9365	0.836878	541.295
SL11B_006300	GLNFSKALPYGIEGR4	GLNFSKALPYGIEGR	4	57.9365	0.796168	406.223
SL11B_006301	GPAKDMRYLNGIEGR2	GPAKDMRYLNGIEGR	2	20.3082	1.1138	838.931
SL11B_006301	GPAKDMRYLNGIEGR3	GPAKDMRYLNGIEGR	3	20.3082	0.851117	559.623
SL11B_006301	GPAKDMRYLNGIEGR4	GPAKDMRYLNGIEGR	4	20.3082	0.786325	419.969
SL11B_006302	GQRIMPNWVGGIEGR2	GQRIMPNWVGGIEGR	2	48.7885	1.10314	835.433
SL11B_006302	GQRIMPNWVGGIEGR3	GQRIMPNWVGGIEGR	3	48.7885	0.826517	557.291
SL11B_006302	GQRIMPNWVGGIEGR4	GQRIMPNWVGGIEGR	4	48.7885	0.799868	418.22
SL11B_006303	GSQFWIDDDVGIEGR2	GSQFWIDDDVGIEGR	2	68.1013	1.10306	847.394
SL11B_006303	GSQFWIDDDVGIEGR3	GSQFWIDDDVGIEGR	3	68.1013	0.870967	565.265
SL11B_006303	GSQFWIDDDVGIEGR4	GSQFWIDDDVGIEGR	4	68.1013	0.772459	424.201
SL11B_006304	GTDEQMDHEYGIEGR2	GTDEQMDHEYGIEGR	2	4.84749	1.1046	868.863
SL11B_006304	GTDEQMDHEYGIEGR3	GTDEQMDHEYGIEGR	3	4.84749	0.849071	579.577
SL11B_006304	GTDEQMDHEYGIEGR4	GTDEQMDHEYGIEGR	4	4.84749	0.788469	434.935
SL11B_006305	GYAPWWSSVEGIEGR2	GYAPWWSSVEGIEGR	2	84.3557	1.10142	847.402
SL11B_006305	GYAPWWSSVEGIEGR3	GYAPWWSSVEGIEGR	3	84.3557	0.883244	565.27
SL11B_006305	GYAPWWSSVEGIEGR4	GYAPWWSSVEGIEGR	4	84.3557	0.790355	424.205
SL11B_006306	GARDPLWDYPGIEGR2	GARDPLWDYPGIEGR	2	51.5914	1.10217	851.421
SL11B_006306	GARDPLWDYPGIEGR3	GARDPLWDYPGIEGR	3	51.5914	0.833315	567.95
SL11B_006306	GARDPLWDYPGIEGR4	GARDPLWDYPGIEGR	4	51.5914	0.798234	426.214
SL11B_006307	GATTWIYNTWGIEGR2	GATTWIYNTWGIEGR	2	80.9882	1.11424	862.923
SL11B_006307	GATTWIYNTWGIEGR3	GATTWIYNTWGIEGR	3	80.9882	0.875469	575.618
SL11B_006307	GATTWIYNTWGIEGR4	GATTWIYNTWGIEGR	4	80.9882	0.789576	431.965
SL11B_006308	GDIRVREQFPGIEGR2	GDIRVREQFPGIEGR	2	25.3577	1.1229	864.961
SL11B_006308	GDIRVREQFPGIEGR3	GDIRVREQFPGIEGR	3	25.3577	0.849412	576.976
SL11B_006308	GDIRVREQFPGIEGR4	GDIRVREQFPGIEGR	4	25.3577	0.79426	432.984
SL11B_006309	GEQFITIPVDGIEGR2	GEQFITIPVDGIEGR	2	70.8084	1.08917	815.925
SL11B_006309	GEQFITIPVDGIEGR3	GEQFITIPVDGIEGR	3	70.8084	0.882831	544.286
SL11B_006309	GEQFITIPVDGIEGR4	GEQFITIPVDGIEGR	4	70.8084	0.780273	408.466
SL11B_006310	GIYWPAQTRDGIEGR2	GIYWPAQTRDGIEGR	2	35.3205	1.12506	859.934
SL11B_006310	GIYWPAQTRDGIEGR3	GIYWPAQTRDGIEGR	3	35.3205	0.845251	573.625
SL11B_006310	GIYWPAQTRDGIEGR4	GIYWPAQTRDGIEGR	4	35.3205	0.793821	430.471
SL11B_006311	GMMVLQGMPSGIEGR2	GMMVLQGMPSGIEGR	2	59.2664	1.06292	781.878
SL11B_006311	GMMVLQGMPSGIEGR3	GMMVLQGMPSGIEGR	3	59.2664	0.856676	521.588
SL11B_006311	GMMVLQGMPSGIEGR4	GMMVLQGMPSGIEGR	4	59.2664	0.766617	391.443
SL11B_006312	GQVHAKAEHIGIEGR2	GQVHAKAEHIGIEGR	2	-23.9537	1.09583	801.429
SL11B_006312	GQVHAKAEHIGIEGR3	GQVHAKAEHIGIEGR	3	-23.9537	0.862461	534.622
SL11B_006312	GQVHAKAEHIGIEGR4	GQVHAKAEHIGIEGR	4	-23.9537	0.799036	401.218
SL11B_006313	GRMVMWTAEYGIEGR2	GRMVMWTAEYGIEGR	2	52.3591	1.13576	878.419
SL11B_006313	GRMVMWTAEYGIEGR3	GRMVMWTAEYGIEGR	3	52.3591	0.857191	585.948
SL11B_006313	GRMVMWTAEYGIEGR4	GRMVMWTAEYGIEGR	4	52.3591	0.801815	439.713
SL11B_006314	GRQPAGQLRFGIEGR2	GRQPAGQLRFGIEGR	2	17.6611	1.08823	821.45
SL11B_006314	GRQPAGQLRFGIEGR3	GRQPAGQLRFGIEGR	3	17.6611	0.862154	547.969
SL11B_006314	GRQPAGQLRFGIEGR4	GRQPAGQLRFGIEGR	4	17.6611	0.784508	411.229
SL11B_006315	GRTWTMKMFVGIEGR2	GRTWTMKMFVGIEGR	2	60.6131	1.14975	884.953
SL11B_006315	GRTWTMKMFVGIEGR3	GRTWTMKMFVGIEGR	3	60.6131	0.878486	590.304
SL11B_006315	GRTWTMKMFVGIEGR4	GRTWTMKMFVGIEGR	4	60.6131	0.798783	442.98
SL11B_006316	GSKPHAIGLSGIEGR2	GSKPHAIGLSGIEGR	2	6.05424	1.04823	739.907
SL11B_006316	GSKPHAIGLSGIEGR3	GSKPHAIGLSGIEGR	3	6.05424	0.823472	493.607
SL11B_006316	GSKPHAIGLSGIEGR4	GSKPHAIGLSGIEGR	4	6.05424	0.773132	370.457
SL11B_006317	GADRKWQEDTGIEGR2	GADRKWQEDTGIEGR	2	-7.15935	1.09976	859.416
SL11B_006317	GADRKWQEDTGIEGR3	GADRKWQEDTGIEGR	3	-7.15935	0.852029	573.28
SL11B_006317	GADRKWQEDTGIEGR4	GADRKWQEDTGIEGR	4	-7.15935	0.784459	430.212
SL11B_006318	GDHFINWRPLGIEGR2	GDHFINWRPLGIEGR	2	53.0418	1.13767	883.958
SL11B_006318	GDHFINWRPLGIEGR3	GDHFINWRPLGIEGR	3	53.0418	0.866281	589.641
SL11B_006318	GDHFINWRPLGIEGR4	GDHFINWRPLGIEGR	4	53.0418	0.807373	442.483
SL11B_006319	GHLAMAMAISGIEGR2	GHLAMAMAISGIEGR	2	52.6263	1.06343	757.384
SL11B_006319	GHLAMAMAISGIEGR3	GHLAMAMAISGIEGR	3	52.6263	0.843747	505.259
SL11B_006319	GHLAMAMAISGIEGR4	GHLAMAMAISGIEGR	4	52.6263	0.773927	379.196
SL11B_006320	GILLNIAPQDGIEGR2	GILLNIAPQDGIEGR	2	64.9852	1.07795	783.436
SL11B_006320	GILLNIAPQDGIEGR3	GILLNIAPQDGIEGR	3	64.9852	0.853942	522.626
SL11B_006320	GILLNIAPQDGIEGR4	GILLNIAPQDGIEGR	4	64.9852	0.781033	392.222
SL11B_006321	GNTESSVREVGIEGR2	GNTESSVREVGIEGR	2	-0.823432	1.08382	795.398
SL11B_006321	GNTESSVREVGIEGR3	GNTESSVREVGIEGR	3	-0.823432	0.831715	530.601
SL11B_006321	GNTESSVREVGIEGR4	GNTESSVREVGIEGR	4	-0.823432	0.771435	398.202
SL11B_006322	GPQRNIYWLHGIEGR2	GPQRNIYWLHGIEGR	2	36.3193	1.14229	898.471
SL11B_006322	GPQRNIYWLHGIEGR3	GPQRNIYWLHGIEGR	3	36.3193	0.904713	599.317
SL11B_006322	GPQRNIYWLHGIEGR4	GPQRNIYWLHGIEGR	4	36.3193	0.806648	449.739
SL11B_006323	GQYFWDHKQFGIEGR2	GQYFWDHKQFGIEGR	2	40.5585	1.17422	934.447
SL11B_006323	GQYFWDHKQFGIEGR3	GQYFWDHKQFGIEGR	3	40.5585	0.895122	623.301
SL11B_006323	GQYFWDHKQFGIEGR4	GQYFWDHKQFGIEGR	4	40.5585	0.809768	467.727
SL11B_006324	GRNREISTMVGIEGR2	GRNREISTMVGIEGR	2	12.9695	1.09876	837.939
SL11B_006324	GRNREISTMVGIEGR3	GRNREISTMVGIEGR	3	12.9695	0.839559	558.962
SL11B_006324	GRNREISTMVGIEGR4	GRNREISTMVGIEGR	4	12.9695	0.788378	419.473
SL11B_006325	GSSGDFIGEQGIEGR2	GSSGDFIGEQGIEGR	2	29.0079	1.02841	754.852
SL11B_006325	GSSGDFIGEQGIEGR3	GSSGDFIGEQGIEGR	3	29.0079	0.839264	503.571
SL11B_006325	GSSGDFIGEQGIEGR4	GSSGDFIGEQGIEGR	4	29.0079	0.750911	377.93
SL11B_006326	GAMKLHRFVDGIEGR2	GAMKLHRFVDGIEGR	2	20.9272	1.12236	843.449
SL11B_006326	GAMKLHRFVDGIEGR3	GAMKLHRFVDGIEGR	3	20.9272	0.865709	562.635
SL11B_006326	GAMKLHRFVDGIEGR4	GAMKLHRFVDGIEGR	4	20.9272	0.790235	422.228
SL11B_006327	GARVELASFQGIEGR2	GARVELASFQGIEGR	2	38.6884	1.08238	795.423
SL11B_006327	GARVELASFQGIEGR3	GARVELASFQGIEGR	3	38.6884	0.84143	530.618
SL11B_006327	GARVELASFQGIEGR4	GARVELASFQGIEGR	4	38.6884	0.789122	398.215
SL11B_006329	GPDNLHNLLNGIEGR2	GPDNLHNLLNGIEGR	2	57.3834	1.09393	809.918
SL11B_006329	GPDNLHNLLNGIEGR3	GPDNLHNLLNGIEGR	3	57.3834	0.826084	540.281
SL11B_006329	GPDNLHNLLNGIEGR4	GPDNLHNLLNGIEGR	4	57.3834	0.775557	405.463
SL11B_006330	GPSVRLYSRYGIEGR2	GPSVRLYSRYGIEGR	2	21.3424	1.12386	855.458
SL11B_006330	GPSVRLYSRYGIEGR3	GPSVRLYSRYGIEGR	3	21.3424	0.871877	570.641
SL11B_006330	GPSVRLYSRYGIEGR4	GPSVRLYSRYGIEGR	4	21.3424	0.796358	428.232
SL11B_006331	GVTSWKDAVFGIEGR2	GVTSWKDAVFGIEGR	2	61.7697	1.10563	811.42
SL11B_006331	GVTSWKDAVFGIEGR3	GVTSWKDAVFGIEGR	3	61.7697	0.83611	541.283
SL11B_006331	GVTSWKDAVFGIEGR4	GVTSWKDAVFGIEGR	4	61.7697	0.783827	406.214
SL11B_006332	GWHTMRITGSGIEGR2	GWHTMRITGSGIEGR	2	19.563	1.09715	829.415
SL11B_006332	GWHTMRITGSGIEGR3	GWHTMRITGSGIEGR	3	19.563	0.844675	553.279
SL11B_006332	GWHTMRITGSGIEGR4	GWHTMRITGSGIEGR	4	19.563	0.790503	415.211
SL11B_006333	GWYPINMRLAGIEGR2	GWYPINMRLAGIEGR	2	71.363	1.13836	866.951
SL11B_006333	GWYPINMRLAGIEGR3	GWYPINMRLAGIEGR	3	71.363	0.86712	578.303
SL11B_006333	GWYPINMRLAGIEGR4	GWYPINMRLAGIEGR	4	71.363	0.794903	433.979
SL11B_006334	GHILASYFDTGIEGR2	GHILASYFDTGIEGR	2	50.6855	1.10538	818.41
SL11B_006334	GHILASYFDTGIEGR3	GHILASYFDTGIEGR	3	50.6855	0.83305	545.942
SL11B_006334	GHILASYFDTGIEGR4	GHILASYFDTGIEGR	4	50.6855	0.782977	409.709
SL11B_006335	GSARQVVIVWGIEGR2	GSARQVVIVWGIEGR	2	52.8778	1.09357	813.957
SL11B_006335	GSARQVVIVWGIEGR3	GSARQVVIVWGIEGR	3	52.8778	0.849998	542.974
SL11B_006335	GSARQVVIVWGIEGR4	GSARQVVIVWGIEGR	4	52.8778	0.785516	407.482
SL11B_006336	GTTRIDWAWHGIEGR2	GTTRIDWAWHGIEGR	2	43.0382	1.13558	877.94
SL11B_006336	GTTRIDWAWHGIEGR3	GTTRIDWAWHGIEGR	3	43.0382	0.892714	585.629
SL11B_006336	GTTRIDWAWHGIEGR4	GTTRIDWAWHGIEGR	4	43.0382	0.802202	439.473
SL11B_006337	GYMPYTRLEYGIEGR2	GYMPYTRLEYGIEGR	2	50.0193	1.16638	902.938
SL11B_006337	GYMPYTRLEYGIEGR3	GYMPYTRLEYGIEGR	3	50.0193	0.864794	602.294
SL11B_006337	GYMPYTRLEYGIEGR4	GYMPYTRLEYGIEGR	4	50.0193	0.810514	451.973
SL11B_006338	GPLDIHQGHIGIEGR2	GPLDIHQGHIGIEGR	2	16.3437	1.09656	799.923
SL11B_006338	GPLDIHQGHIGIEGR3	GPLDIHQGHIGIEGR	3	16.3437	0.850384	533.618
SL11B_006338	GPLDIHQGHIGIEGR4	GPLDIHQGHIGIEGR	4	16.3437	0.786686	400.465
SL11B_006339	GPLTRAEREVGIEGR2	GPLTRAEREVGIEGR	2	12.2883	1.11288	820.447
SL11B_006339	GPLTRAEREVGIEGR3	GPLTRAEREVGIEGR	3	12.2883	0.858403	547.301
SL11B_006339	GPLTRAEREVGIEGR4	GPLTRAEREVGIEGR	4	12.2883	0.790867	410.727
SL11B_006340	GSAMSSQEDEGIEGR2	GSAMSSQEDEGIEGR	2	-5.23309	1.03843	776.831
SL11B_006340	GSAMSSQEDEGIEGR3	GSAMSSQEDEGIEGR	3	-5.23309	0.839319	518.223
SL11B_006340	GSAMSSQEDEGIEGR4	GSAMSSQEDEGIEGR	4	-5.23309	0.755489	388.919
SL11B_006341	GRTTTNYARGGIEGR2	GRTTTNYARGGIEGR	2	-26.0518	1.07729	804.914
SL11B_006341	GRTTTNYARGGIEGR3	GRTTTNYARGGIEGR	3	-26.0518	0.86312	536.945
SL11B_006341	GRTTTNYARGGIEGR4	GRTTTNYARGGIEGR	4	-26.0518	0.78186	402.96
SL11B_006342	GLAKSVMGSSGIEGR2	GLAKSVMGSSGIEGR	2	19.9363	1.05293	724.88
SL11B_006342	GLAKSVMGSSGIEGR3	GLAKSVMGSSGIEGR	3	19.9363	0.810919	483.589
SL11B_006342	GLAKSVMGSSGIEGR4	GLAKSVMGSSGIEGR	4	19.9363	0.764327	362.944
SL11B_006343	GGWAYEWRNTGIEGR2	GGWAYEWRNTGIEGR	2	44.3861	1.13867	876.416
SL11B_006343	GGWAYEWRNTGIEGR3	GGWAYEWRNTGIEGR	3	44.3861	0.850017	584.613
SL11B_006343	GGWAYEWRNTGIEGR4	GGWAYEWRNTGIEGR	4	44.3861	0.788407	438.712
SL11B_006344	GMILPNHASTGIEGR2	GMILPNHASTGIEGR	2	18.1392	1.06942	776.899
SL11B_006344	GMILPNHASTGIEGR3	GMILPNHASTGIEGR	3	18.1392	0.821813	518.268
SL11B_006344	GMILPNHASTGIEGR4	GMILPNHASTGIEGR	4	18.1392	0.782242	388.953
SL11B_006345	GVRFEMTFDTGIEGR2	GVRFEMTFDTGIEGR	2	56.7871	1.12049	857.914
SL11B_006345	GVRFEMTFDTGIEGR3	GVRFEMTFDTGIEGR	3	56.7871	0.845886	572.279
SL11B_006345	GVRFEMTFDTGIEGR4	GVRFEMTFDTGIEGR	4	56.7871	0.801185	429.461
SL11B_006346	GQPLLYLHLMGIEGR2	GQPLLYLHLMGIEGR	2	83.274	1.15341	848.964
SL11B_006346	GQPLLYLHLMGIEGR3	GQPLLYLHLMGIEGR	3	83.274	0.87546	566.312
SL11B_006346	GQPLLYLHLMGIEGR4	GQPLLYLHLMGIEGR	4	83.274	0.78943	424.986
SL11B_006347	GHLVIGSRAYGIEGR2	GHLVIGSRAYGIEGR	2	12.6289	1.11573	792.934
SL11B_006347	GHLVIGSRAYGIEGR3	GHLVIGSRAYGIEGR	3	12.6289	0.864384	528.958
SL11B_006347	GHLVIGSRAYGIEGR4	GHLVIGSRAYGIEGR	4	12.6289	0.78471	396.971
SL11B_006348	GMPEPHDVMGGIEGR2	GMPEPHDVMGGIEGR	2	31.5009	1.06336	791.361
SL11B_006348	GMPEPHDVMGGIEGR3	GMPEPHDVMGGIEGR	3	31.5009	0.814857	527.91
SL11B_006348	GMPEPHDVMGGIEGR4	GMPEPHDVMGGIEGR	4	31.5009	0.77998	396.184
SL11B_006349	GSDTPSFTVHGIEGR2	GSDTPSFTVHGIEGR	2	22.6072	1.06326	780.376
SL11B_006349	GSDTPSFTVHGIEGR3	GSDTPSFTVHGIEGR	3	22.6072	0.855076	520.587
SL11B_006349	GSDTPSFTVHGIEGR4	GSDTPSFTVHGIEGR	4	22.6072	0.765165	390.692
SL11B_006350	GVNGNAYGRFGIEGR2	GVNGNAYGRFGIEGR	2	20.3682	1.08483	783.892
SL11B_006350	GVNGNAYGRFGIEGR3	GVNGNAYGRFGIEGR	3	20.3682	0.827835	522.931
SL11B_006350	GVNGNAYGRFGIEGR4	GVNGNAYGRFGIEGR	4	20.3682	0.769947	392.45
SL11B_006351	GDHVDGLNANGIEGR2	GDHVDGLNANGIEGR	2	7.45605	1.04298	762.363
SL11B_006351	GDHVDGLNANGIEGR3	GDHVDGLNANGIEGR	3	7.45605	0.803364	508.578
SL11B_006351	GDHVDGLNANGIEGR4	GDHVDGLNANGIEGR	4	7.45605	0.766192	381.685
SL11B_006352	GHTLMTVMKHGIEGR2	GHTLMTVMKHGIEGR	2	10.4481	1.1289	833.929
SL11B_006352	GHTLMTVMKHGIEGR3	GHTLMTVMKHGIEGR	3	10.4481	0.884583	556.289
SL11B_006352	GHTLMTVMKHGIEGR4	GHTLMTVMKHGIEGR	4	10.4481	0.785683	417.468
SL11B_006353	GMKDKRYAQWGIEGR2	GMKDKRYAQWGIEGR	2	7.30068	1.13278	897.957
SL11B_006353	GMKDKRYAQWGIEGR3	GMKDKRYAQWGIEGR	3	7.30068	0.873805	598.974
SL11B_006353	GMKDKRYAQWGIEGR4	GMKDKRYAQWGIEGR	4	7.30068	0.79461	449.482
SL11B_006354	GRFSQAWPTEGIEGR2	GRFSQAWPTEGIEGR	2	34.5798	1.10425	845.918
SL11B_006354	GRFSQAWPTEGIEGR3	GRFSQAWPTEGIEGR	3	34.5798	0.830442	564.281
SL11B_006354	GRFSQAWPTEGIEGR4	GRFSQAWPTEGIEGR	4	34.5798	0.795724	423.463
SL11B_006355	GRMHWFIMGFGIEGR2	GRMHWFIMGFGIEGR	2	78.5323	1.1472	897.44
SL11B_006355	GRMHWFIMGFGIEGR3	GRMHWFIMGFGIEGR	3	78.5323	0.854963	598.629
SL11B_006355	GRMHWFIMGFGIEGR4	GRMHWFIMGFGIEGR	4	78.5323	0.800607	449.224
SL11B_006356	GTMNYIRLHYGIEGR2	GTMNYIRLHYGIEGR	2	37.4438	1.15971	890.452
SL11B_006356	GTMNYIRLHYGIEGR3	GTMNYIRLHYGIEGR	3	37.4438	0.881366	593.97
SL11B_006356	GTMNYIRLHYGIEGR4	GTMNYIRLHYGIEGR	4	37.4438	0.801292	445.729
SL11B_006357	GVSFFVHEWWGIEGR2	GVSFFVHEWWGIEGR	2	95.2986	1.16677	903.442
SL11B_006357	GVSFFVHEWWGIEGR3	GVSFFVHEWWGIEGR	3	95.2986	0.868567	602.63
SL11B_006357	GVSFFVHEWWGIEGR4	GVSFFVHEWWGIEGR	4	95.2986	0.802744	452.224
SL11B_006358	GAFDFAHWNVGIEGR2	GAFDFAHWNVGIEGR	2	71.2663	1.12462	838.402
SL11B_006358	GAFDFAHWNVGIEGR3	GAFDFAHWNVGIEGR	3	71.2663	0.843927	559.271
SL11B_006358	GAFDFAHWNVGIEGR4	GAFDFAHWNVGIEGR	4	71.2663	0.784857	419.705
SL11B_006359	GDIFTIRRYQGIEGR2	GDIFTIRRYQGIEGR	2	38.0089	1.16085	890.976
SL11B_006359	GDIFTIRRYQGIEGR3	GDIFTIRRYQGIEGR	3	38.0089	0.873367	594.32
SL11B_006359	GDIFTIRRYQGIEGR4	GDIFTIRRYQGIEGR	4	38.0089	0.791208	445.992
SL11B_006360	GINGWHVVHSGIEGR2	GINGWHVVHSGIEGR	2	16.2001	1.10833	809.416
SL11B_006360	GINGWHVVHSGIEGR3	GINGWHVVHSGIEGR	3	16.2001	0.858598	539.946
SL11B_006360	GINGWHVVHSGIEGR4	GINGWHVVHSGIEGR	4	16.2001	0.787605	405.212
SL11B_006361	GKPLDRLFSMGIEGR2	GKPLDRLFSMGIEGR	2	54.7349	1.12885	838.451
SL11B_006361	GKPLDRLFSMGIEGR3	GKPLDRLFSMGIEGR	3	54.7349	0.845316	559.303
SL11B_006361	GKPLDRLFSMGIEGR4	GKPLDRLFSMGIEGR	4	54.7349	0.784587	419.729
SL11B_006362	GQGVFPLHFMGIEGR2	GQGVFPLHFMGIEGR	2	72.9573	1.10785	822.919
SL11B_006362	GQGVFPLHFMGIEGR3	GQGVFPLHFMGIEGR	3	72.9573	0.836606	548.949
SL11B_006362	GQGVFPLHFMGIEGR4	GQGVFPLHFMGIEGR	4	72.9573	0.77898	411.963
SL11B_006363	GQRRIYLWFAGIEGR2	GQRRIYLWFAGIEGR	2	65.1411	1.16139	911.497
SL11B_006363	GQRRIYLWFAGIEGR3	GQRRIYLWFAGIEGR	3	65.1411	0.869772	608.001
SL11B_006363	GQRRIYLWFAGIEGR4	GQRRIYLWFAGIEGR	4	65.1411	0.808039	456.252
SL11B_006364	GSQYGNADTYGIEGR2	GSQYGNADTYGIEGR	2	10.733	1.05994	794.355
SL11B_006364	GSQYGNADTYGIEGR3	GSQYGNADTYGIEGR	3	10.733	0.855312	529.906
SL11B_006364	GSQYGNADTYGIEGR4	GSQYGNADTYGIEGR	4	10.733	0.770264	397.681
SL11B_006365	GVKAVPMNPDGIEGR2	GVKAVPMNPDGIEGR	2	16.5022	1.0614	770.401
SL11B_006365	GVKAVPMNPDGIEGR3	GVKAVPMNPDGIEGR	3	16.5022	0.809641	513.936
SL11B_006365	GVKAVPMNPDGIEGR4	GVKAVPMNPDGIEGR	4	16.5022	0.784499	385.704
SL11B_006366	GYIPYNQQGPGIEGR2	GYIPYNQQGPGIEGR	2	28.4375	1.0789	824.908
SL11B_006366	GYIPYNQQGPGIEGR3	GYIPYNQQGPGIEGR	3	28.4375	0.828734	550.274
SL11B_006366	GYIPYNQQGPGIEGR4	GYIPYNQQGPGIEGR	4	28.4375	0.788503	412.957
SL11B_006367	GAAIHTAEVAGIEGR2	GAAIHTAEVAGIEGR	2	9.13072	1.03571	726.384
SL11B_006367	GAAIHTAEVAGIEGR3	GAAIHTAEVAGIEGR	3	9.13072	0.819378	484.592
SL11B_006367	GAAIHTAEVAGIEGR4	GAAIHTAEVAGIEGR	4	9.13072	0.769399	363.695
SL11B_006368	GHHAVHSVMWGIEGR2	GHHAVHSVMWGIEGR	2	13.7255	1.10405	836.91
SL11B_006368	GHHAVHSVMWGIEGR3	GHHAVHSVMWGIEGR	3	13.7255	0.852404	558.276
SL11B_006368	GHHAVHSVMWGIEGR4	GHHAVHSVMWGIEGR	4	13.7255	0.792762	418.959
SL11B_006369	GNPTAAMMDYGIEGR2	GNPTAAMMDYGIEGR	2	46.0912	1.06282	791.853
SL11B_006369	GNPTAAMMDYGIEGR3	GNPTAAMMDYGIEGR	3	46.0912	0.85703	528.238
SL11B_006369	GNPTAAMMDYGIEGR4	GNPTAAMMDYGIEGR	4	46.0912	0.760188	396.43
SL11B_006370	GPSYLIQLRYGIEGR2	GPSYLIQLRYGIEGR	2	63.1487	1.1628	861.47
SL11B_006370	GPSYLIQLRYGIEGR3	GPSYLIQLRYGIEGR	3	63.1487	0.863847	574.649
SL11B_006370	GPSYLIQLRYGIEGR4	GPSYLIQLRYGIEGR	4	63.1487	0.786979	431.239
SL11B_006371	GPVFLPSVNYGIEGR2	GPVFLPSVNYGIEGR	2	69.2739	1.08535	802.925
SL11B_006371	GPVFLPSVNYGIEGR3	GPVFLPSVNYGIEGR	3	69.2739	0.863176	535.619
SL11B_006371	GPVFLPSVNYGIEGR4	GPVFLPSVNYGIEGR	4	69.2739	0.775324	401.966
SL11B_006372	GTNLNIPFSDGIEGR2	GTNLNIPFSDGIEGR	2	60.841	1.07169	795.4
SL11B_006372	GTNLNIPFSDGIEGR3	GTNLNIPFSDGIEGR	3	60.841	0.836884	530.602
SL11B_006372	GTNLNIPFSDGIEGR4	GTNLNIPFSDGIEGR	4	60.841	0.769804	398.203
SL11B_006373	GWDTSRAGRVGIEGR2	GWDTSRAGRVGIEGR	2	1.22281	1.09518	808.916
SL11B_006373	GWDTSRAGRVGIEGR3	GWDTSRAGRVGIEGR	3	1.22281	0.853018	539.613
SL11B_006373	GWDTSRAGRVGIEGR4	GWDTSRAGRVGIEGR	4	1.22281	0.787252	404.962
SL11B_006374	GATTYTHTLRGIEGR2	GATTYTHTLRGIEGR	2	9.2572	1.11418	816.926
SL11B_006374	GATTYTHTLRGIEGR3	GATTYTHTLRGIEGR	3	9.2572	0.86584	544.953
SL11B_006374	GATTYTHTLRGIEGR4	GATTYTHTLRGIEGR	4	9.2572	0.78755	408.967
SL11B_006375	GGAHYERAYPGIEGR2	GGAHYERAYPGIEGR	2	-7.62294	1.08835	816.898
SL11B_006375	GGAHYERAYPGIEGR3	GGAHYERAYPGIEGR	3	-7.62294	0.854297	544.934
SL11B_006375	GGAHYERAYPGIEGR4	GGAHYERAYPGIEGR	4	-7.62294	0.794469	408.952
SL11B_006376	GPVNSPIILRGIEGR2	GPVNSPIILRGIEGR	2	42.5438	1.09688	789.46
SL11B_006376	GPVNSPIILRGIEGR3	GPVNSPIILRGIEGR	3	42.5438	0.862391	526.642
SL11B_006376	GPVNSPIILRGIEGR4	GPVNSPIILRGIEGR	4	42.5438	0.767818	395.234
SL11B_006377	GQRVIQAEGDGIEGR2	GQRVIQAEGDGIEGR	2	-2.27905	1.0729	792.908
SL11B_006377	GQRVIQAEGDGIEGR3	GQRVIQAEGDGIEGR	3	-2.27905	0.819929	528.941
SL11B_006377	GQRVIQAEGDGIEGR4	GQRVIQAEGDGIEGR	4	-2.27905	0.783099	396.958
SL11B_006378	GTAAGSQDDFGIEGR2	GTAAGSQDDFGIEGR	2	14.6686	1.01829	740.837
SL11B_006378	GTAAGSQDDFGIEGR3	GTAAGSQDDFGIEGR	3	14.6686	0.822193	494.227
SL11B_006378	GTAAGSQDDFGIEGR4	GTAAGSQDDFGIEGR	4	14.6686	0.749603	370.922
SL11B_006379	GWHYSFLMQYGIEGR2	GWHYSFLMQYGIEGR	2	74.5084	1.15355	922.433
SL11B_006379	GWHYSFLMQYGIEGR3	GWHYSFLMQYGIEGR	3	74.5084	0.86058	615.291
SL11B_006379	GWHYSFLMQYGIEGR4	GWHYSFLMQYGIEGR	4	74.5084	0.811632	461.72
SL11B_006380	GEHEQQFSTFGIEGR2	GEHEQQFSTFGIEGR	2	28.1793	1.10519	861.398
SL11B_006380	GEHEQQFSTFGIEGR3	GEHEQQFSTFGIEGR	3	28.1793	0.83727	574.601
SL11B_006380	GEHEQQFSTFGIEGR4	GEHEQQFSTFGIEGR	4	28.1793	0.79579	431.202
SL11B_006381	GHFTRARPDIGIEGR2	GHFTRARPDIGIEGR	2	-3.99819	1.10876	841.448
SL11B_006381	GHFTRARPDIGIEGR3	GHFTRARPDIGIEGR	3	-3.99819	0.868208	561.301
SL11B_006381	GHFTRARPDIGIEGR4	GHFTRARPDIGIEGR	4	-3.99819	0.798107	421.227
SL11B_006382	GLNVMRLNGSGIEGR2	GLNVMRLNGSGIEGR	2	38.3587	1.09974	786.917
SL11B_006382	GLNVMRLNGSGIEGR3	GLNVMRLNGSGIEGR	3	38.3587	0.824486	524.947
SL11B_006382	GLNVMRLNGSGIEGR4	GLNVMRLNGSGIEGR	4	38.3587	0.776499	393.962
SL11B_006383	GNNRAFLNVQGIEGR2	GNNRAFLNVQGIEGR	2	36.1332	1.1027	822.932
SL11B_006383	GNNRAFLNVQGIEGR3	GNNRAFLNVQGIEGR	3	36.1332	0.827509	548.957
SL11B_006383	GNNRAFLNVQGIEGR4	GNNRAFLNVQGIEGR	4	36.1332	0.785167	411.97
SL11B_006384	GNWSYDPYAGGIEGR2	GNWSYDPYAGGIEGR	2	47.53	1.07755	821.368
SL11B_006384	GNWSYDPYAGGIEGR3	GNWSYDPYAGGIEGR	3	47.53	0.882189	547.915
SL11B_006384	GNWSYDPYAGGIEGR4	GNWSYDPYAGGIEGR	4	47.53	0.782578	411.188
SL11B_006385	GPMPREAVNEGIEGR2	GPMPREAVNEGIEGR	2	10.4373	1.07603	806.399
SL11B_006385	GPMPREAVNEGIEGR3	GPMPREAVNEGIEGR	3	10.4373	0.824213	537.935
SL11B_006385	GPMPREAVNEGIEGR4	GPMPREAVNEGIEGR	4	10.4373	0.783432	403.703
SL11B_006386	GRSWTTIDVIGIEGR2	GRSWTTIDVIGIEGR	2	57.3111	1.10793	830.444
SL11B_006386	GRSWTTIDVIGIEGR3	GRSWTTIDVIGIEGR	3	57.3111	0.848834	553.965
SL11B_006386	GRSWTTIDVIGIEGR4	GRSWTTIDVIGIEGR	4	57.3111	0.787384	415.726
SL11B_006387	GSFDTKRDYYGIEGR2	GSFDTKRDYYGIEGR	2	8.52582	1.1317	882.421
SL11B_006387	GSFDTKRDYYGIEGR3	GSFDTKRDYYGIEGR	3	8.52582	0.86925	588.616
SL11B_006387	GSFDTKRDYYGIEGR4	GSFDTKRDYYGIEGR	4	8.52582	0.785635	441.714
SL11B_006388	GTFSDRMMPYGIEGR2	GTFSDRMMPYGIEGR	2	42.1067	1.12409	858.895
SL11B_006388	GTFSDRMMPYGIEGR3	GTFSDRMMPYGIEGR	3	42.1067	0.831762	572.933
SL11B_006388	GTFSDRMMPYGIEGR4	GTFSDRMMPYGIEGR	4	42.1067	0.791627	429.951
SL11B_006389	GTTAPMGKSFGIEGR2	GTTAPMGKSFGIEGR	2	18.6633	1.06697	754.88
SL11B_006389	GTTAPMGKSFGIEGR3	GTTAPMGKSFGIEGR	3	18.6633	0.81486	503.589
SL11B_006389	GTTAPMGKSFGIEGR4	GTTAPMGKSFGIEGR	4	18.6633	0.76258	377.944
SL11B_006390	GVQLAHLPYEGIEGR2	GVQLAHLPYEGIEGR	2	44.8832	1.11016	819.934
SL11B_006390	GVQLAHLPYEGIEGR3	GVQLAHLPYEGIEGR	3	44.8832	0.842186	546.958
SL11B_006390	GVQLAHLPYEGIEGR4	GVQLAHLPYEGIEGR	4	44.8832	0.7944	410.47
SL11B_006391	GYQPALADISGIEGR2	GYQPALADISGIEGR	2	55.8396	1.06415	773.897
SL11B_006391	GYQPALADISGIEGR3	GYQPALADISGIEGR	3	55.8396	0.874017	516.267
SL11B_006391	GYQPALADISGIEGR4	GYQPALADISGIEGR	4	55.8396	0.777244	387.452
SL11B_006392	GDIRWPQPFHGIEGR2	GDIRWPQPFHGIEGR	2	44.7995	1.12475	882.95
SL11B_006392	GDIRWPQPFHGIEGR3	GDIRWPQPFHGIEGR	3	44.7995	0.863364	588.969
SL11B_006392	GDIRWPQPFHGIEGR4	GDIRWPQPFHGIEGR	4	44.7995	0.81201	441.979
SL11B_006393	GFDGTTDSVHGIEGR2	GFDGTTDSVHGIEGR	2	11.4025	1.08051	774.358
SL11B_006393	GFDGTTDSVHGIEGR3	GFDGTTDSVHGIEGR	3	11.4025	0.859081	516.574
SL11B_006393	GFDGTTDSVHGIEGR4	GFDGTTDSVHGIEGR	4	11.4025	0.770749	387.683
SL11B_006394	GGPELQQGRAGIEGR2	GGPELQQGRAGIEGR	2	-7.05685	1.05573	762.898
SL11B_006394	GGPELQQGRAGIEGR3	GGPELQQGRAGIEGR	3	-7.05685	0.818166	508.934
SL11B_006394	GGPELQQGRAGIEGR4	GGPELQQGRAGIEGR	4	-7.05685	0.75973	381.952
SL11B_006395	GNFVLNYPWDGIEGR2	GNFVLNYPWDGIEGR	2	85.3852	1.11734	868.923
SL11B_006395	GNFVLNYPWDGIEGR3	GNFVLNYPWDGIEGR	3	85.3852	0.858231	579.618
SL11B_006395	GNFVLNYPWDGIEGR4	GNFVLNYPWDGIEGR	4	85.3852	0.792558	434.965
SL11B_006396	GRHPSSMYAFGIEGR2	GRHPSSMYAFGIEGR	2	22.7791	1.09951	832.902
SL11B_006396	GRHPSSMYAFGIEGR3	GRHPSSMYAFGIEGR	3	22.7791	0.836525	555.604
SL11B_006396	GRHPSSMYAFGIEGR4	GRHPSSMYAFGIEGR	4	22.7791	0.779971	416.954
SL11B_006397	GSLHDTVGMTGIEGR2	GSLHDTVGMTGIEGR	2	18.3606	1.0574	765.372
SL11B_006397	GSLHDTVGMTGIEGR3	GSLHDTVGMTGIEGR	3	18.3606	0.810476	510.584
SL11B_006397	GSLHDTVGMTGIEGR4	GSLHDTVGMTGIEGR	4	18.3606	0.774695	383.19
SL11B_006398	GDYIALYPHYGIEGR2	GDYIALYPHYGIEGR	2	50.0741	1.15579	862.426
SL11B_006398	GDYIALYPHYGIEGR3	GDYIALYPHYGIEGR	3	50.0741	0.880536	575.286
SL11B_006398	GDYIALYPHYGIEGR4	GDYIALYPHYGIEGR	4	50.0741	0.802234	431.716
SL11B_006399	GFHWRTSIHRGIEGR2	GFHWRTSIHRGIEGR	2	4.83945	1.1315	904.974
SL11B_006399	GFHWRTSIHRGIEGR3	GFHWRTSIHRGIEGR	3	4.83945	0.889587	603.652
SL11B_006399	GFHWRTSIHRGIEGR4	GFHWRTSIHRGIEGR	4	4.83945	0.800898	452.991
SL11B_006400	GGTHVGPMHWGIEGR2	GGTHVGPMHWGIEGR	2	19.1173	1.06972	795.883
SL11B_006400	GGTHVGPMHWGIEGR3	GGTHVGPMHWGIEGR	3	19.1173	0.832573	530.925
SL11B_006400	GGTHVGPMHWGIEGR4	GGTHVGPMHWGIEGR	4	19.1173	0.784373	398.445
SL11B_006401	GGYQQLRGERGIEGR2	GGYQQLRGERGIEGR	2	-8.79561	1.09922	838.435
SL11B_006401	GGYQQLRGERGIEGR3	GGYQQLRGERGIEGR	3	-8.79561	0.85983	559.292
SL11B_006401	GGYQQLRGERGIEGR4	GGYQQLRGERGIEGR	4	-8.79561	0.786528	419.721
SL11B_006402	GIPFPPSWTMGIEGR2	GIPFPPSWTMGIEGR	2	89.2794	1.09487	822.914
SL11B_006402	GIPFPPSWTMGIEGR3	GIPFPPSWTMGIEGR	3	89.2794	0.867056	548.945
SL11B_006402	GIPFPPSWTMGIEGR4	GIPFPPSWTMGIEGR	4	89.2794	0.786605	411.961
SL11B_006403	GPPLESGLSWGIEGR2	GPPLESGLSWGIEGR	2	68.4162	1.0595	777.899
SL11B_006403	GPPLESGLSWGIEGR3	GPPLESGLSWGIEGR	3	68.4162	0.858689	518.935
SL11B_006403	GPPLESGLSWGIEGR4	GPPLESGLSWGIEGR	4	68.4162	0.759001	389.453
SL11B_006404	GQQVVDFGSFGIEGR2	GQQVVDFGSFGIEGR	2	64.9407	1.07641	798.394
SL11B_006404	GQQVVDFGSFGIEGR3	GQQVVDFGSFGIEGR	3	64.9407	0.873826	532.599
SL11B_006404	GQQVVDFGSFGIEGR4	GQQVVDFGSFGIEGR	4	64.9407	0.775269	399.701
SL11B_006405	GRSPDDYFLYGIEGR2	GRSPDDYFLYGIEGR	2	59.8377	1.11896	872.918
SL11B_006405	GRSPDDYFLYGIEGR3	GRSPDDYFLYGIEGR	3	59.8377	0.845342	582.281
SL11B_006405	GRSPDDYFLYGIEGR4	GRSPDDYFLYGIEGR	4	59.8377	0.793056	436.963
SL11B_006406	GRVPSYTFPAGIEGR2	GRVPSYTFPAGIEGR	2	37.0288	1.08543	803.92
SL11B_006406	GRVPSYTFPAGIEGR3	GRVPSYTFPAGIEGR	3	37.0288	0.824151	536.283
SL11B_006406	GRVPSYTFPAGIEGR4	GRVPSYTFPAGIEGR	4	37.0288	0.790943	402.464
SL11B_006407	GRWSTMRPMAGIEGR2	GRWSTMRPMAGIEGR	2	20.5622	1.10972	852.925
SL11B_006407	GRWSTMRPMAGIEGR3	GRWSTMRPMAGIEGR	3	20.5622	0.851304	568.952
SL11B_006407	GRWSTMRPMAGIEGR4	GRWSTMRPMAGIEGR	4	20.5622	0.797194	426.966
SL11B_006408	GWFRLNAWRQGIEGR2	GWFRLNAWRQGIEGR	2	63.291	1.17126	923.485
SL11B_006408	GWFRLNAWRQGIEGR3	GWFRLNAWRQGIEGR	3	63.291	0.898216	615.992
SL11B_006408	GWFRLNAWRQGIEGR4	GWFRLNAWRQGIEGR	4	63.291	0.811698	462.246
SL11B_006409	GEFRRWERIEGIEGR2	GEFRRWERIEGIEGR	2	25.3626	1.15594	945.49
SL11B_006409	GEFRRWERIEGIEGR3	GEFRRWERIEGIEGR	3	25.3626	0.893355	630.663
SL11B_006409	GEFRRWERIEGIEGR4	GEFRRWERIEGIEGR	4	25.3626	0.802156	473.249
SL11B_006410	GGQWDGILRGGIEGR2	GGQWDGILRGGIEGR	2	46.8052	1.08495	785.908
SL11B_006410	GGQWDGILRGGIEGR3	GGQWDGILRGGIEGR	3	46.8052	0.839524	524.274
SL11B_006410	GGQWDGILRGGIEGR4	GGQWDGILRGGIEGR	4	46.8052	0.759033	393.458
SL11B_006411	GGVNGHHEIFGIEGR2	GGVNGHHEIFGIEGR	2	13.4334	1.07517	789.892
SL11B_006411	GGVNGHHEIFGIEGR3	GGVNGHHEIFGIEGR	3	13.4334	0.842766	526.931
SL11B_006411	GGVNGHHEIFGIEGR4	GGVNGHHEIFGIEGR	4	13.4334	0.777286	395.45
SL11B_006412	GHAGFHFHNDGIEGR2	GHAGFHFHNDGIEGR	2	-5.40561	1.08554	825.88
SL11B_006412	GHAGFHFHNDGIEGR3	GHAGFHFHNDGIEGR	3	-5.40561	0.855925	550.922
SL11B_006412	GHAGFHFHNDGIEGR4	GHAGFHFHNDGIEGR	4	-5.40561	0.780049	413.443
SL11B_006413	GIGMARGFDWGIEGR2	GIGMARGFDWGIEGR	2	59.779	1.1116	811.399
SL11B_006413	GIGMARGFDWGIEGR3	GIGMARGFDWGIEGR	3	59.779	0.824169	541.268
SL11B_006413	GIGMARGFDWGIEGR4	GIGMARGFDWGIEGR	4	59.779	0.782471	406.203
SL11B_006414	GMPSTVLREYGIEGR2	GMPSTVLREYGIEGR	2	46.7511	1.14291	832.925
SL11B_006414	GMPSTVLREYGIEGR3	GMPSTVLREYGIEGR	3	46.7511	0.851277	555.619
SL11B_006414	GMPSTVLREYGIEGR4	GMPSTVLREYGIEGR	4	46.7511	0.78315	416.966
SL11B_006415	GPAVTQAYPDGIEGR2	GPAVTQAYPDGIEGR	2	21.4495	1.04802	765.881
SL11B_006415	GPAVTQAYPDGIEGR3	GPAVTQAYPDGIEGR	3	21.4495	0.833975	510.923
SL11B_006415	GPAVTQAYPDGIEGR4	GPAVTQAYPDGIEGR	4	21.4495	0.767709	383.444
SL11B_006416	GRAQDEIFVVGIEGR2	GRAQDEIFVVGIEGR	2	47.458	1.0917	823.436
SL11B_006416	GRAQDEIFVVGIEGR3	GRAQDEIFVVGIEGR	3	47.458	0.867913	549.293
SL11B_006416	GRAQDEIFVVGIEGR4	GRAQDEIFVVGIEGR	4	47.458	0.787897	412.222
SL11B_006417	GTQRLQVDHTGIEGR2	GTQRLQVDHTGIEGR	2	-9.98444	1.09735	833.935
SL11B_006417	GTQRLQVDHTGIEGR3	GTQRLQVDHTGIEGR	3	-9.98444	0.863744	556.292
SL11B_006417	GTQRLQVDHTGIEGR4	GTQRLQVDHTGIEGR	4	-9.98444	0.793098	417.471
SL11B_006418	GLHEPHVWQQGIEGR2	GLHEPHVWQQGIEGR	2	16.2626	1.12214	871.94
SL11B_006418	GLHEPHVWQQGIEGR3	GLHEPHVWQQGIEGR	3	16.2626	0.861723	581.629
SL11B_006418	GLHEPHVWQQGIEGR4	GLHEPHVWQQGIEGR	4	16.2626	0.809431	436.473
SL11B_006419	GRHENMWADWGIEGR2	GRHENMWADWGIEGR	2	45.8071	1.12737	907.413
SL11B_006419	GRHENMWADWGIEGR3	GRHENMWADWGIEGR	3	45.8071	0.84681	605.278
SL11B_006419	GRHENMWADWGIEGR4	GRHENMWADWGIEGR	4	45.8071	0.789334	454.21
SL11B_006420	GTRSVMFIADGIEGR2	GTRSVMFIADGIEGR	2	49.8605	1.09421	804.912
SL11B_006420	GTRSVMFIADGIEGR3	GTRSVMFIADGIEGR	3	49.8605	0.83737	536.944
SL11B_006420	GTRSVMFIADGIEGR4	GTRSVMFIADGIEGR	4	49.8605	0.782853	402.96
SL11B_006421	GDASFMVVWNGIEGR2	GDASFMVVWNGIEGR	2	89.4762	1.08222	819.391
SL11B_006421	GDASFMVVWNGIEGR3	GDASFMVVWNGIEGR	3	89.4762	0.867796	546.596
SL11B_006421	GDASFMVVWNGIEGR4	GDASFMVVWNGIEGR	4	89.4762	0.76762	410.199
SL11B_006422	GFALVKSIPIGIEGR2	GFALVKSIPIGIEGR	2	67.8538	1.12167	778.962
SL11B_006422	GFALVKSIPIGIEGR3	GFALVKSIPIGIEGR	3	67.8538	0.845668	519.644
SL11B_006422	GFALVKSIPIGIEGR4	GFALVKSIPIGIEGR	4	67.8538	0.788057	389.984
SL11B_006423	GLWDPMLVASGIEGR2	GLWDPMLVASGIEGR	2	96.7807	1.08333	800.911
SL11B_006423	GLWDPMLVASGIEGR3	GLWDPMLVASGIEGR	3	96.7807	0.894558	534.277
SL11B_006423	GLWDPMLVASGIEGR4	GLWDPMLVASGIEGR	4	96.7807	0.781248	400.959
SL11B_006424	GAHIPHNMHLGIEGR2	GAHIPHNMHLGIEGR	2	2.91433	1.0901	819.918
SL11B_006424	GAHIPHNMHLGIEGR3	GAHIPHNMHLGIEGR	3	2.91433	0.862399	546.948
SL11B_006424	GAHIPHNMHLGIEGR4	GAHIPHNMHLGIEGR	4	2.91433	0.798312	410.462
SL11B_006425	GFFPAMLTVEGIEGR2	GFFPAMLTVEGIEGR	2	100.967	1.0973	812.414
SL11B_006425	GFFPAMLTVEGIEGR3	GFFPAMLTVEGIEGR	3	100.967	0.890931	541.945
SL11B_006425	GFFPAMLTVEGIEGR4	GFFPAMLTVEGIEGR	4	100.967	0.780135	406.71
SL11B_006426	GLVQHYTGPTGIEGR2	GLVQHYTGPTGIEGR	2	16.2028	1.07551	792.91
SL11B_006426	GLVQHYTGPTGIEGR3	GLVQHYTGPTGIEGR	3	16.2028	0.819341	528.942
SL11B_006426	GLVQHYTGPTGIEGR4	GLVQHYTGPTGIEGR	4	16.2028	0.791073	396.959
SL11B_006427	GREKHSFRAVGIEGR2	GREKHSFRAVGIEGR	2	-20.1506	1.09975	849.961
SL11B_006427	GREKHSFRAVGIEGR3	GREKHSFRAVGIEGR	3	-20.1506	0.866303	566.976
SL11B_006427	GREKHSFRAVGIEGR4	GREKHSFRAVGIEGR	4	-20.1506	0.791259	425.484
SL11B_006428	GVTYNLFPWSGIEGR2	GVTYNLFPWSGIEGR	2	96.4721	1.10136	848.428
SL11B_006428	GVTYNLFPWSGIEGR3	GVTYNLFPWSGIEGR	3	96.4721	0.878985	565.954
SL11B_006428	GVTYNLFPWSGIEGR4	GVTYNLFPWSGIEGR	4	96.4721	0.798673	424.718
SL11B_006429	GGQLTPYIQMGIEGR2	GGQLTPYIQMGIEGR	2	58.3957	1.09174	810.414
SL11B_006429	GGQLTPYIQMGIEGR3	GGQLTPYIQMGIEGR	3	58.3957	0.872511	540.612
SL11B_006429	GGQLTPYIQMGIEGR4	GGQLTPYIQMGIEGR	4	58.3957	0.783867	405.711
SL11B_006430	GDPNMAWGDIGIEGR2	GDPNMAWGDIGIEGR	2	61.6354	1.0609	794.365
SL11B_006430	GDPNMAWGDIGIEGR3	GDPNMAWGDIGIEGR	3	61.6354	0.850093	529.912
SL11B_006430	GDPNMAWGDIGIEGR4	GDPNMAWGDIGIEGR	4	61.6354	0.760883	397.686
SL11B_006431	GLSSGEAVVWGIEGR2	GLSSGEAVVWGIEGR	2	61.5961	1.04415	758.891
SL11B_006431	GLSSGEAVVWGIEGR3	GLSSGEAVVWGIEGR	3	61.5961	0.858676	506.263
SL11B_006431	GLSSGEAVVWGIEGR4	GLSSGEAVVWGIEGR	4	61.5961	0.768084	379.949
SL11B_006432	GYRFRDTGHNGIEGR2	GYRFRDTGHNGIEGR	2	-16.248	1.09891	867.925
SL11B_006432	GYRFRDTGHNGIEGR3	GYRFRDTGHNGIEGR	3	-16.248	0.864022	578.952
SL11B_006432	GYRFRDTGHNGIEGR4	GYRFRDTGHNGIEGR	4	-16.248	0.804046	434.466
SL11B_006433	GSDSDEDIPDGIEGR2	GSDSDEDIPDGIEGR	2	21.4317	1.03596	781.334
SL11B_006433	GSDSDEDIPDGIEGR3	GSDSDEDIPDGIEGR	3	21.4317	0.833906	521.225
SL11B_006433	GSDSDEDIPDGIEGR4	GSDSDEDIPDGIEGR	4	21.4317	0.758946	391.171
SL11B_006434	GGAQDRWFEIGIEGR2	GGAQDRWFEIGIEGR	2	54.9101	1.10478	845.918
SL11B_006434	GGAQDRWFEIGIEGR3	GGAQDRWFEIGIEGR	3	54.9101	0.84079	564.281
SL11B_006434	GGAQDRWFEIGIEGR4	GGAQDRWFEIGIEGR	4	54.9101	0.779554	423.463
SL11B_006435	GLWVMHQQRFGIEGR2	GLWVMHQQRFGIEGR	2	40.9083	1.17514	907.468
SL11B_006435	GLWVMHQQRFGIEGR3	GLWVMHQQRFGIEGR	3	40.9083	0.891258	605.314
SL11B_006435	GLWVMHQQRFGIEGR4	GLWVMHQQRFGIEGR	4	40.9083	0.808956	454.237
SL11B_006436	GDFAFMWQGQGIEGR2	GDFAFMWQGQGIEGR	2	80.2155	1.10641	849.888
SL11B_006436	GDFAFMWQGQGIEGR3	GDFAFMWQGQGIEGR	3	80.2155	0.862372	566.928
SL11B_006436	GDFAFMWQGQGIEGR4	GDFAFMWQGQGIEGR	4	80.2155	0.772002	425.448
SL11B_006437	GAMGVVNIGWGIEGR2	GAMGVVNIGWGIEGR	2	75.6046	1.04797	758.39
SL11B_006437	GAMGVVNIGWGIEGR3	GAMGVVNIGWGIEGR	3	75.6046	0.844377	505.929
SL11B_006437	GAMGVVNIGWGIEGR4	GAMGVVNIGWGIEGR	4	75.6046	0.761421	379.699
SL11B_006438	GPFSFNMTPPGIEGR2	GPFSFNMTPPGIEGR	2	71.6578	1.07517	803.888
SL11B_006438	GPFSFNMTPPGIEGR3	GPFSFNMTPPGIEGR	3	71.6578	0.835456	536.261
SL11B_006438	GPFSFNMTPPGIEGR4	GPFSFNMTPPGIEGR	4	71.6578	0.774801	402.447
SL11B_006439	GDMVGEAVFFGIEGR2	GDMVGEAVFFGIEGR	2	87.1967	1.06844	792.38
SL11B_006439	GDMVGEAVFFGIEGR3	GDMVGEAVFFGIEGR	3	87.1967	0.864381	528.589
SL11B_006439	GDMVGEAVFFGIEGR4	GDMVGEAVFFGIEGR	4	87.1967	0.765663	396.693
SL11B_006440	GRPLFTKRSGGIEGR2	GRPLFTKRSGGIEGR	2	-14.919	1.09174	815.96
SL11B_006440	GRPLFTKRSGGIEGR3	GRPLFTKRSGGIEGR	3	-14.919	0.865289	544.309
SL11B_006440	GRPLFTKRSGGIEGR4	GRPLFTKRSGGIEGR	4	-14.919	0.779636	408.484
SL11B_006441	GGGAIYDMHFGIEGR2	GGGAIYDMHFGIEGR	2	48.1549	1.08719	790.37
SL11B_006441	GGGAIYDMHFGIEGR3	GGGAIYDMHFGIEGR	3	48.1549	0.833619	527.249
SL11B_006441	GGGAIYDMHFGIEGR4	GGGAIYDMHFGIEGR	4	48.1549	0.765181	395.688
SL11B_006442	GGLKPRRPLMGIEGR2	GGLKPRRPLMGIEGR	2	4.60644	1.10658	818.975
SL11B_006442	GGLKPRRPLMGIEGR3	GGLKPRRPLMGIEGR	3	4.60644	0.859046	546.319
SL11B_006442	GGLKPRRPLMGIEGR4	GGLKPRRPLMGIEGR	4	4.60644	0.791473	409.991
SL11B_006443	GPPAVANNILGIEGR2	GPPAVANNILGIEGR	2	54.1845	1.04015	739.41
SL11B_006443	GPPAVANNILGIEGR3	GPPAVANNILGIEGR	3	54.1845	0.835032	493.276
SL11B_006443	GPPAVANNILGIEGR4	GPPAVANNILGIEGR	4	54.1845	0.751723	370.209
SL11B_006444	GDQAWIKPVQGIEGR2	GDQAWIKPVQGIEGR	2	36.6164	1.11035	827.439
SL11B_006444	GDQAWIKPVQGIEGR3	GDQAWIKPVQGIEGR	3	36.6164	0.837944	551.962
SL11B_006444	GDQAWIKPVQGIEGR4	GDQAWIKPVQGIEGR	4	36.6164	0.789619	414.223
SL11B_006445	GDVLTVFYAPGIEGR2	GDVLTVFYAPGIEGR	2	79.856	1.08363	797.417
SL11B_006445	GDVLTVFYAPGIEGR3	GDVLTVFYAPGIEGR	3	79.856	0.873817	531.947
SL11B_006445	GDVLTVFYAPGIEGR4	GDVLTVFYAPGIEGR	4	79.856	0.77596	399.212
SL11B_006446	GDAAFIWAWEGIEGR2	GDAAFIWAWEGIEGR	2	110.906	1.09552	839.405
SL11B_006446	GDAAFIWAWEGIEGR3	GDAAFIWAWEGIEGR	3	110.906	0.873107	559.939
SL11B_006446	GDAAFIWAWEGIEGR4	GDAAFIWAWEGIEGR	4	110.906	0.773437	420.206
SL11B_006447	GLGGEPDVHEGIEGR2	GLGGEPDVHEGIEGR	2	9.849	1.04542	761.368
SL11B_006447	GLGGEPDVHEGIEGR3	GLGGEPDVHEGIEGR	3	9.849	0.830751	507.915
SL11B_006447	GLGGEPDVHEGIEGR4	GLGGEPDVHEGIEGR	4	9.849	0.766787	381.188
SL11B_006448	GQEVMEPWDDGIEGR2	GQEVMEPWDDGIEGR	2	50.927	1.09747	859.378
SL11B_006448	GQEVMEPWDDGIEGR3	GQEVMEPWDDGIEGR	3	50.927	0.851262	573.254
SL11B_006448	GQEVMEPWDDGIEGR4	GQEVMEPWDDGIEGR	4	50.927	0.78318	430.193
SL11B_006449	GDEWDIWAREGIEGR2	GDEWDIWAREGIEGR	2	62.7942	1.14676	894.919
SL11B_006449	GDEWDIWAREGIEGR3	GDEWDIWAREGIEGR	3	62.7942	0.869746	596.948
SL11B_006449	GDEWDIWAREGIEGR4	GDEWDIWAREGIEGR	4	62.7942	0.782833	447.963
SL11B_006450	GFVASVTYAYGIEGR2	GFVASVTYAYGIEGR	2	62.5586	1.0824	795.402
SL11B_006450	GFVASVTYAYGIEGR3	GFVASVTYAYGIEGR	3	62.5586	0.878103	530.603
SL11B_006450	GFVASVTYAYGIEGR4	GFVASVTYAYGIEGR	4	62.5586	0.779839	398.204
SL11B_006451	GVKVLDFAIRGIEGR2	GVKVLDFAIRGIEGR	2	68.6451	1.13476	815.475
SL11B_006451	GVKVLDFAIRGIEGR3	GVKVLDFAIRGIEGR	3	68.6451	0.887199	543.986
SL11B_006451	GVKVLDFAIRGIEGR4	GVKVLDFAIRGIEGR	4	68.6451	0.793391	408.241
SL11B_006452	GAMFRSPRGPGIEGR2	GAMFRSPRGPGIEGR	2	3.04398	1.0802	794.412
SL11B_006452	GAMFRSPRGPGIEGR3	GAMFRSPRGPGIEGR	3	3.04398	0.828381	529.944
SL11B_006452	GAMFRSPRGPGIEGR4	GAMFRSPRGPGIEGR	4	3.04398	0.778997	397.71
SL11B_006453	GFAWQTYMVTGIEGR2	GFAWQTYMVTGIEGR	2	83.3961	1.11262	858.414
SL11B_006453	GFAWQTYMVTGIEGR3	GFAWQTYMVTGIEGR	3	83.3961	0.89383	572.612
SL11B_006453	GFAWQTYMVTGIEGR4	GFAWQTYMVTGIEGR	4	83.3961	0.790369	429.711
SL11B_006454	GLRTRMYVFSGIEGR2	GLRTRMYVFSGIEGR	2	42.6484	1.14576	871.462
SL11B_006454	GLRTRMYVFSGIEGR3	GLRTRMYVFSGIEGR	3	42.6484	0.866471	581.31
SL11B_006454	GLRTRMYVFSGIEGR4	GLRTRMYVFSGIEGR	4	42.6484	0.803026	436.235
SL11B_006455	GLRVERWPWMGIEGR2	GLRVERWPWMGIEGR	2	65.2943	1.16372	921.483
SL11B_006455	GLRVERWPWMGIEGR3	GLRVERWPWMGIEGR	3	65.2943	0.872711	614.658
SL11B_006455	GLRVERWPWMGIEGR4	GLRVERWPWMGIEGR	4	65.2943	0.822206	461.245
SL11B_006456	GLTEENTALNGIEGR2	GLTEENTALNGIEGR	2	35.5471	1.06251	787.394
SL11B_006456	GLTEENTALNGIEGR3	GLTEENTALNGIEGR	3	35.5471	0.866667	525.265
SL11B_006456	GLTEENTALNGIEGR4	GLTEENTALNGIEGR	4	35.5471	0.778252	394.201
SL11B_006457	GTKNVPIMRQGIEGR2	GTKNVPIMRQGIEGR	2	1.76263	1.10176	828.454
SL11B_006457	GTKNVPIMRQGIEGR3	GTKNVPIMRQGIEGR	3	1.76263	0.85767	552.639
SL11B_006457	GTKNVPIMRQGIEGR4	GTKNVPIMRQGIEGR	4	1.76263	0.787244	414.731
SL11B_006458	GVDWQSWWSTGIEGR2	GVDWQSWWSTGIEGR	2	97.3167	1.11177	882.41
SL11B_006458	GVDWQSWWSTGIEGR3	GVDWQSWWSTGIEGR	3	97.3167	0.884761	588.609
SL11B_006458	GVDWQSWWSTGIEGR4	GVDWQSWWSTGIEGR	4	97.3167	0.790027	441.709
SL11B_006459	GWYVQEPIYHGIEGR2	GWYVQEPIYHGIEGR	2	50.8114	1.1567	902.444
SL11B_006459	GWYVQEPIYHGIEGR3	GWYVQEPIYHGIEGR	3	50.8114	0.900632	601.965
SL11B_006459	GWYVQEPIYHGIEGR4	GWYVQEPIYHGIEGR	4	50.8114	0.810441	451.726
SL11B_006460	GYRNPHSVMPGIEGR2	GYRNPHSVMPGIEGR	2	4.01438	1.09244	835.415
SL11B_006460	GYRNPHSVMPGIEGR3	GYRNPHSVMPGIEGR	3	4.01438	0.838368	557.279
SL11B_006460	GYRNPHSVMPGIEGR4	GYRNPHSVMPGIEGR	4	4.01438	0.802658	418.211
SL11B_006461	GDDTSSLIRYGIEGR2	GDDTSSLIRYGIEGR	2	42.0298	1.11929	819.908
SL11B_006461	GDDTSSLIRYGIEGR3	GDDTSSLIRYGIEGR	3	42.0298	0.84825	546.941
SL11B_006461	GDDTSSLIRYGIEGR4	GDDTSSLIRYGIEGR	4	42.0298	0.77223	410.457
SL11B_006462	GFFYTDAEMWGIEGR2	GFFYTDAEMWGIEGR	2	94.65	1.13056	889.896
SL11B_006462	GFFYTDAEMWGIEGR3	GFFYTDAEMWGIEGR	3	94.65	0.909203	593.6
SL11B_006462	GFFYTDAEMWGIEGR4	GFFYTDAEMWGIEGR	4	94.65	0.799846	445.452
SL11B_006463	GGMHYPLRMVGIEGR2	GGMHYPLRMVGIEGR	2	34.775	1.1129	836.924
SL11B_006463	GGMHYPLRMVGIEGR3	GGMHYPLRMVGIEGR	3	34.775	0.85994	558.285
SL11B_006463	GGMHYPLRMVGIEGR4	GGMHYPLRMVGIEGR	4	34.775	0.790584	418.966
SL11B_006464	GHIQFTMFHEGIEGR2	GHIQFTMFHEGIEGR	2	38.9006	1.13951	879.923
SL11B_006464	GHIQFTMFHEGIEGR3	GHIQFTMFHEGIEGR	3	38.9006	0.883018	586.951
SL11B_006464	GHIQFTMFHEGIEGR4	GHIQFTMFHEGIEGR	4	38.9006	0.800291	440.465
SL11B_006465	GQFREERLHIGIEGR2	GQFREERLHIGIEGR	2	13.0653	1.13709	898.979
SL11B_006465	GQFREERLHIGIEGR3	GQFREERLHIGIEGR	3	13.0653	0.891648	599.655
SL11B_006465	GQFREERLHIGIEGR4	GQFREERLHIGIEGR	4	13.0653	0.803641	449.993
SL11B_006466	GTAFRLFYRLGIEGR2	GTAFRLFYRLGIEGR	2	74.0313	1.15614	878.486
SL11B_006466	GTAFRLFYRLGIEGR3	GTAFRLFYRLGIEGR	3	74.0313	0.886316	585.993
SL11B_006466	GTAFRLFYRLGIEGR4	GTAFRLFYRLGIEGR	4	74.0313	0.800005	439.747
SL11B_006467	GTNQMFGGPVGIEGR2	GTNQMFGGPVGIEGR	2	41.1181	1.03513	760.37
SL11B_006467	GTNQMFGGPVGIEGR3	GTNQMFGGPVGIEGR	3	41.1181	0.857019	507.249
SL11B_006467	GTNQMFGGPVGIEGR4	GTNQMFGGPVGIEGR	4	41.1181	0.761693	380.688
SL11B_006468	GVSVTRNAPYGIEGR2	GVSVTRNAPYGIEGR	2	9.40959	1.08428	788.415
SL11B_006468	GVSVTRNAPYGIEGR3	GVSVTRNAPYGIEGR	3	9.40959	0.816671	525.946
SL11B_006468	GVSVTRNAPYGIEGR4	GVSVTRNAPYGIEGR	4	9.40959	0.785354	394.711
SL11B_006469	GADHHIIFNNGIEGR2	GADHHIIFNNGIEGR	2	14.7583	1.09833	825.411
SL11B_006469	GADHHIIFNNGIEGR3	GADHHIIFNNGIEGR	3	14.7583	0.842144	550.61
SL11B_006469	GADHHIIFNNGIEGR4	GADHHIIFNNGIEGR	4	14.7583	0.790883	413.209
SL11B_006470	GHEYVPAMTNGIEGR2	GHEYVPAMTNGIEGR	2	20.7998	1.08855	815.886
SL11B_006470	GHEYVPAMTNGIEGR3	GHEYVPAMTNGIEGR	3	20.7998	0.822098	544.26
SL11B_006470	GHEYVPAMTNGIEGR4	GHEYVPAMTNGIEGR	4	20.7998	0.786252	408.447
SL11B_006471	GLDLPIRDFKGIEGR2	GLDLPIRDFKGIEGR	2	57.7147	1.14084	843.47
SL11B_006471	GLDLPIRDFKGIEGR3	GLDLPIRDFKGIEGR	3	57.7147	0.875989	562.649
SL11B_006471	GLDLPIRDFKGIEGR4	GLDLPIRDFKGIEGR	4	57.7147	0.796022	422.239
SL11B_006472	GNAIASYNRFGIEGR2	GNAIASYNRFGIEGR	2	30.9285	1.12804	812.913
SL11B_006472	GNAIASYNRFGIEGR3	GNAIASYNRFGIEGR	3	30.9285	0.838962	542.278
SL11B_006472	GNAIASYNRFGIEGR4	GNAIASYNRFGIEGR	4	30.9285	0.773023	406.96
SL11B_006473	GQGPKRFHAPGIEGR2	GQGPKRFHAPGIEGR	2	-13.9298	1.06426	803.932
SL11B_006473	GQGPKRFHAPGIEGR3	GQGPKRFHAPGIEGR	3	-13.9298	0.835591	536.29
SL11B_006473	GQGPKRFHAPGIEGR4	GQGPKRFHAPGIEGR	4	-13.9298	0.768889	402.469
SL11B_006474	GSDDGVLGITGIEGR2	GSDDGVLGITGIEGR	2	51.8736	1.01973	723.365
SL11B_006474	GSDDGVLGITGIEGR3	GSDDGVLGITGIEGR	3	51.8736	0.844092	482.579
SL11B_006474	GSDDGVLGITGIEGR4	GSDDGVLGITGIEGR	4	51.8736	0.746054	362.186
SL11B_006475	GVIIIPWRSQGIEGR2	GVIIIPWRSQGIEGR	2	58.2735	1.13679	840.981
SL11B_006475	GVIIIPWRSQGIEGR3	GVIIIPWRSQGIEGR	3	58.2735	0.839885	560.99
SL11B_006475	GVIIIPWRSQGIEGR4	GVIIIPWRSQGIEGR	4	58.2735	0.794291	420.994
SL11B_006476	GAMNRWQVRPGIEGR2	GAMNRWQVRPGIEGR	2	11.0685	1.11259	863.949
SL11B_006476	GAMNRWQVRPGIEGR3	GAMNRWQVRPGIEGR	3	11.0685	0.873235	576.302
SL11B_006476	GAMNRWQVRPGIEGR4	GAMNRWQVRPGIEGR	4	11.0685	0.798909	432.478
SL11B_006477	GHGREPWEASGIEGR2	GHGREPWEASGIEGR	2	2.39174	1.07833	819.393
SL11B_006477	GHGREPWEASGIEGR3	GHGREPWEASGIEGR	3	2.39174	0.828073	546.597
SL11B_006477	GHGREPWEASGIEGR4	GHGREPWEASGIEGR	4	2.39174	0.783762	410.2
SL11B_006478	GRWMAPRTYNGIEGR2	GRWMAPRTYNGIEGR	2	17.6476	1.12604	882.442
SL11B_006478	GRWMAPRTYNGIEGR3	GRWMAPRTYNGIEGR	3	17.6476	0.871694	588.63
SL11B_006478	GRWMAPRTYNGIEGR4	GRWMAPRTYNGIEGR	4	17.6476	0.805607	441.724
SL11B_006479	GRYQRQYERTGIEGR2	GRYQRQYERTGIEGR	2	-25.5337	1.1328	934.977
SL11B_006479	GRYQRQYERTGIEGR3	GRYQRQYERTGIEGR	3	-25.5337	0.898473	623.654
SL11B_006479	GRYQRQYERTGIEGR4	GRYQRQYERTGIEGR	4	-25.5337	0.812808	467.992
SL11B_006481	GEPLVWQHVVGIEGR2	GEPLVWQHVVGIEGR	2	54.9835	1.13386	838.449
SL11B_006481	GEPLVWQHVVGIEGR3	GEPLVWQHVVGIEGR	3	54.9835	0.853654	559.302
SL11B_006481	GEPLVWQHVVGIEGR4	GEPLVWQHVVGIEGR	4	54.9835	0.783225	419.728
SL11B_006482	GHKDSPRPLNGIEGR2	GHKDSPRPLNGIEGR	2	-17.6122	1.07872	816.932
SL11B_006482	GHKDSPRPLNGIEGR3	GHKDSPRPLNGIEGR	3	-17.6122	0.840471	544.957
SL11B_006482	GHKDSPRPLNGIEGR4	GHKDSPRPLNGIEGR	4	-17.6122	0.794838	408.97
SL11B_006483	GMTAAMHEHAGIEGR2	GMTAAMHEHAGIEGR	2	-9.42779	1.09364	784.359
SL11B_006483	GMTAAMHEHAGIEGR3	GMTAAMHEHAGIEGR	3	-9.42779	0.842212	523.242
SL11B_006483	GMTAAMHEHAGIEGR4	GMTAAMHEHAGIEGR	4	-9.42779	0.774781	392.683
SL11B_006484	GPYIEWVNMSGIEGR2	GPYIEWVNMSGIEGR	2	78.6761	1.11517	854.412
SL11B_006484	GPYIEWVNMSGIEGR3	GPYIEWVNMSGIEGR	3	78.6761	0.889468	569.943
SL11B_006484	GPYIEWVNMSGIEGR4	GPYIEWVNMSGIEGR	4	78.6761	0.789574	427.709
SL11B_006485	GQGVWQAALRGIEGR2	GQGVWQAALRGIEGR	2	73.425	1.12187	799.432
SL11B_006485	GQGVWQAALRGIEGR3	GQGVWQAALRGIEGR	3	73.425	0.853874	533.29
SL11B_006485	GQGVWQAALRGIEGR4	GQGVWQAALRGIEGR	4	73.425	0.767834	400.219
SL11B_006486	GQRLVKDIDPGIEGR2	GQRLVKDIDPGIEGR	2	12.4797	1.1138	826.958
SL11B_006486	GQRLVKDIDPGIEGR3	GQRLVKDIDPGIEGR	3	12.4797	0.858712	551.641
SL11B_006486	GQRLVKDIDPGIEGR4	GQRLVKDIDPGIEGR	4	12.4797	0.796675	413.982
SL11B_006487	GRRMSWESSPGIEGR2	GRRMSWESSPGIEGR	2	5.60535	1.09313	852.915
SL11B_006487	GRRMSWESSPGIEGR3	GRRMSWESSPGIEGR	3	5.60535	0.838801	568.946
SL11B_006487	GRRMSWESSPGIEGR4	GRRMSWESSPGIEGR	4	5.60535	0.779123	426.961
SL11B_006488	GRVPDFRQKHGIEGR2	GRVPDFRQKHGIEGR	2	-19.705	1.10139	876.474
SL11B_006488	GRVPDFRQKHGIEGR3	GRVPDFRQKHGIEGR	3	-19.705	0.871077	584.652
SL11B_006488	GRVPDFRQKHGIEGR4	GRVPDFRQKHGIEGR	4	-19.705	0.787458	438.741
SL11B_006489	GRYMHPAYHVGIEGR2	GRYMHPAYHVGIEGR	2	-2.3656	1.11361	871.931
SL11B_006489	GRYMHPAYHVGIEGR3	GRYMHPAYHVGIEGR	3	-2.3656	0.892518	581.623
SL11B_006489	GRYMHPAYHVGIEGR4	GRYMHPAYHVGIEGR	4	-2.3656	0.817168	436.469
SL11B_006490	GSSMRYVITIGIEGR2	GSSMRYVITIGIEGR	2	52.1098	1.10036	819.935
SL11B_006490	GSSMRYVITIGIEGR3	GSSMRYVITIGIEGR	3	52.1098	0.851317	546.959
SL11B_006490	GSSMRYVITIGIEGR4	GSSMRYVITIGIEGR	4	52.1098	0.7842	410.471
SL11B_006491	GTQREIQVARGIEGR2	GTQREIQVARGIEGR	2	-2.13654	1.10859	835.458
SL11B_006491	GTQREIQVARGIEGR3	GTQREIQVARGIEGR	3	-2.13654	0.881858	557.308
SL11B_006491	GTQREIQVARGIEGR4	GTQREIQVARGIEGR	4	-2.13654	0.792486	418.233
SL11B_006492	GTYSTFLVHWGIEGR2	GTYSTFLVHWGIEGR	2	73.7195	1.16136	861.934
SL11B_006492	GTYSTFLVHWGIEGR3	GTYSTFLVHWGIEGR	3	73.7195	0.881957	574.958
SL11B_006492	GTYSTFLVHWGIEGR4	GTYSTFLVHWGIEGR	4	73.7195	0.789438	431.47
SL11B_006493	GTYTQPHYEGGIEGR2	GTYTQPHYEGGIEGR	2	0.144186	1.08591	832.887
SL11B_006493	GTYTQPHYEGGIEGR3	GTYTQPHYEGGIEGR	3	0.144186	0.839387	555.594
SL11B_006493	GTYTQPHYEGGIEGR4	GTYTQPHYEGGIEGR	4	0.144186	0.797817	416.947
SL11B_006494	GVTYMIVYRHGIEGR2	GVTYMIVYRHGIEGR	2	29.2188	1.16535	875.957
SL11B_006494	GVTYMIVYRHGIEGR3	GVTYMIVYRHGIEGR	3	29.2188	0.881637	584.307
SL11B_006494	GVTYMIVYRHGIEGR4	GVTYMIVYRHGIEGR	4	29.2188	0.792233	438.482
SL11B_006495	GGQLDYPWNGGIEGR2	GGQLDYPWNGGIEGR	2	52.0506	1.07122	809.884
SL11B_006495	GGQLDYPWNGGIEGR3	GGQLDYPWNGGIEGR	3	52.0506	0.85061	540.259
SL11B_006495	GGQLDYPWNGGIEGR4	GGQLDYPWNGGIEGR	4	52.0506	0.773591	405.446
SL11B_006496	GGWARYTESTGIEGR2	GGWARYTESTGIEGR	2	21.8276	1.09548	820.395
SL11B_006496	GGWARYTESTGIEGR3	GGWARYTESTGIEGR	3	21.8276	0.833776	547.266
SL11B_006496	GGWARYTESTGIEGR4	GGWARYTESTGIEGR	4	21.8276	0.787742	410.701
SL11B_006497	GHFPNLAWPLGIEGR2	GHFPNLAWPLGIEGR	2	78.2098	1.10856	832.439
SL11B_006497	GHFPNLAWPLGIEGR3	GHFPNLAWPLGIEGR	3	78.2098	0.830162	555.295
SL11B_006497	GHFPNLAWPLGIEGR4	GHFPNLAWPLGIEGR	4	78.2098	0.792548	416.723
SL11B_006498	GIASRVTIWVGIEGR2	GIASRVTIWVGIEGR	2	64.1172	1.1098	807.46
SL11B_006498	GIASRVTIWVGIEGR3	GIASRVTIWVGIEGR	3	64.1172	0.847254	538.642
SL11B_006498	GIASRVTIWVGIEGR4	GIASRVTIWVGIEGR	4	64.1172	0.793587	404.234
SL11B_006499	GLHTYNTTALGIEGR2	GLHTYNTTALGIEGR	2	22.7507	1.09231	801.915
SL11B_006499	GLHTYNTTALGIEGR3	GLHTYNTTALGIEGR	3	22.7507	0.839613	534.946
SL11B_006499	GLHTYNTTALGIEGR4	GLHTYNTTALGIEGR	4	22.7507	0.792093	401.461
SL11B_006500	GLLLSVEPADGIEGR2	GLLLSVEPADGIEGR	2	65.798	1.06471	763.415
SL11B_006500	GLLLSVEPADGIEGR3	GLLLSVEPADGIEGR	3	65.798	0.873279	509.279
SL11B_006500	GLLLSVEPADGIEGR4	GLLLSVEPADGIEGR	4	65.798	0.777244	382.211
SL11B_006501	GNAPIPSTVQGIEGR2	GNAPIPSTVQGIEGR	2	30.9101	1.03673	748.397
SL11B_006501	GNAPIPSTVQGIEGR3	GNAPIPSTVQGIEGR	3	30.9101	0.837715	499.267
SL11B_006501	GNAPIPSTVQGIEGR4	GNAPIPSTVQGIEGR	4	30.9101	0.759179	374.702
SL11B_006502	GPKLGLREYGGIEGR2	GPKLGLREYGGIEGR	2	21.8042	1.08522	801.442
SL11B_006502	GPKLGLREYGGIEGR3	GPKLGLREYGGIEGR	3	21.8042	0.849323	534.63
SL11B_006502	GPKLGLREYGGIEGR4	GPKLGLREYGGIEGR	4	21.8042	0.786935	401.224
SL11B_006503	GRQFMYGNAMGIEGR2	GRQFMYGNAMGIEGR	2	32.3237	1.11193	843.896
SL11B_006503	GRQFMYGNAMGIEGR3	GRQFMYGNAMGIEGR	3	32.3237	0.838633	562.933
SL11B_006503	GRQFMYGNAMGIEGR4	GRQFMYGNAMGIEGR	4	32.3237	0.7937	422.451
SL11B_006504	GYPQATRWIYGIEGR2	GYPQATRWIYGIEGR	2	57.0532	1.14766	883.952
SL11B_006504	GYPQATRWIYGIEGR3	GYPQATRWIYGIEGR	3	57.0532	0.861158	589.637
SL11B_006504	GYPQATRWIYGIEGR4	GYPQATRWIYGIEGR	4	57.0532	0.802384	442.48
SL11B_006505	GDHDWRFTSFGIEGR2	GDHDWRFTSFGIEGR	2	49.695	1.13256	890.413
SL11B_006505	GDHDWRFTSFGIEGR3	GDHDWRFTSFGIEGR	3	49.695	0.859674	593.945
SL11B_006505	GDHDWRFTSFGIEGR4	GDHDWRFTSFGIEGR	4	49.695	0.796461	445.71
SL11B_006506	GENLTLLIDVGIEGR2	GENLTLLIDVGIEGR	2	95.7443	1.08596	799.941
SL11B_006506	GENLTLLIDVGIEGR3	GENLTLLIDVGIEGR	3	95.7443	0.870706	533.63
SL11B_006506	GENLTLLIDVGIEGR4	GENLTLLIDVGIEGR	4	95.7443	0.77012	400.474
SL11B_006507	GGTIAVSANTGIEGR2	GGTIAVSANTGIEGR	2	14.3188	1.01488	701.868
SL11B_006507	GGTIAVSANTGIEGR3	GGTIAVSANTGIEGR	3	14.3188	0.840067	468.248
SL11B_006507	GGTIAVSANTGIEGR4	GGTIAVSANTGIEGR	4	14.3188	0.746252	351.438
SL11B_006508	GMLYHDSYQQGIEGR2	GMLYHDSYQQGIEGR	2	18.7332	1.12226	877.402
SL11B_006508	GMLYHDSYQQGIEGR3	GMLYHDSYQQGIEGR	3	18.7332	0.845223	585.27
SL11B_006508	GMLYHDSYQQGIEGR4	GMLYHDSYQQGIEGR	4	18.7332	0.803382	439.205
SL11B_006509	GQETKADIRRGIEGR2	GQETKADIRRGIEGR	2	-25.2773	1.10382	843.456
SL11B_006509	GQETKADIRRGIEGR3	GQETKADIRRGIEGR	3	-25.2773	0.865463	562.64
SL11B_006509	GQETKADIRRGIEGR4	GQETKADIRRGIEGR	4	-25.2773	0.779387	422.231
SL11B_006510	GSYRQSGTDSGIEGR2	GSYRQSGTDSGIEGR	2	-26.1631	1.04795	785.366
SL11B_006510	GSYRQSGTDSGIEGR3	GSYRQSGTDSGIEGR	3	-26.1631	0.80813	523.913
SL11B_006510	GSYRQSGTDSGIEGR4	GSYRQSGTDSGIEGR	4	-26.1631	0.775141	393.187
SL11B_006512	GDYPYYAQGYGIEGR2	GDYPYYAQGYGIEGR	2	39.9201	1.11202	854.884
SL11B_006512	GDYPYYAQGYGIEGR3	GDYPYYAQGYGIEGR	3	39.9201	0.894834	570.258
SL11B_006512	GDYPYYAQGYGIEGR4	GDYPYYAQGYGIEGR	4	39.9201	0.792038	427.945
SL11B_006513	GMGILAFSATGIEGR2	GMGILAFSATGIEGR	2	79.2583	1.04484	740.385
SL11B_006513	GMGILAFSATGIEGR3	GMGILAFSATGIEGR	3	79.2583	0.85884	493.926
SL11B_006513	GMGILAFSATGIEGR4	GMGILAFSATGIEGR	4	79.2583	0.75763	370.696
SL11B_006514	GMVHKMLARAGIEGR2	GMVHKMLARAGIEGR	2	7.4618	1.12201	813.44
SL11B_006514	GMVHKMLARAGIEGR3	GMVHKMLARAGIEGR	3	7.4618	0.874631	542.629
SL11B_006514	GMVHKMLARAGIEGR4	GMVHKMLARAGIEGR	4	7.4618	0.792418	407.224
SL11B_006515	GPPAFSQMRVGIEGR2	GPPAFSQMRVGIEGR	2	38.2161	1.10043	801.414
SL11B_006515	GPPAFSQMRVGIEGR3	GPPAFSQMRVGIEGR	3	38.2161	0.836277	534.612
SL11B_006515	GPPAFSQMRVGIEGR4	GPPAFSQMRVGIEGR	4	38.2161	0.769164	401.211
SL11B_006516	GPRNWNLPDMGIEGR2	GPRNWNLPDMGIEGR	2	53.0416	1.10407	856.42
SL11B_006516	GPRNWNLPDMGIEGR3	GPRNWNLPDMGIEGR	3	53.0416	0.827806	571.283
SL11B_006516	GPRNWNLPDMGIEGR4	GPRNWNLPDMGIEGR	4	53.0416	0.789792	428.714
SL11B_006517	GPRTISLEWPGIEGR2	GPRTISLEWPGIEGR	2	58.9487	1.10333	834.447
SL11B_006517	GPRTISLEWPGIEGR3	GPRTISLEWPGIEGR	3	58.9487	0.83182	556.634
SL11B_006517	GPRTISLEWPGIEGR4	GPRTISLEWPGIEGR	4	58.9487	0.794126	417.727
SL11B_006518	GYMHDLTPTRGIEGR2	GYMHDLTPTRGIEGR	2	11.7067	1.11482	851.92
SL11B_006518	GYMHDLTPTRGIEGR3	GYMHDLTPTRGIEGR	3	11.7067	0.868967	568.283
SL11B_006518	GYMHDLTPTRGIEGR4	GYMHDLTPTRGIEGR	4	11.7067	0.805897	426.464
SL11B_006519	GGIGIGKLRGGIEGR2	GGIGIGKLRGGIEGR	2	16.661	1.0752	720.426
SL11B_006519	GGIGIGKLRGGIEGR3	GGIGIGKLRGGIEGR	3	16.661	0.81843	480.62
SL11B_006519	GGIGIGKLRGGIEGR4	GGIGIGKLRGGIEGR	4	16.661	0.75114	360.716
SL11B_006520	GNEWATYDRFGIEGR2	GNEWATYDRFGIEGR	2	47.2619	1.14539	885.913
SL11B_006520	GNEWATYDRFGIEGR3	GNEWATYDRFGIEGR	3	47.2619	0.859008	590.945
SL11B_006520	GNEWATYDRFGIEGR4	GNEWATYDRFGIEGR	4	47.2619	0.785351	443.46
SL11B_006521	GPPQARVSGVGIEGR2	GPPQARVSGVGIEGR	2	1.39865	1.03948	740.405
SL11B_006521	GPPQARVSGVGIEGR3	GPPQARVSGVGIEGR	3	1.39865	0.812575	493.939
SL11B_006521	GPPQARVSGVGIEGR4	GPPQARVSGVGIEGR	4	1.39865	0.763898	370.706
SL11B_006523	GMAEQFEPMDGIEGR2	GMAEQFEPMDGIEGR	2	54.4204	1.08192	833.864
SL11B_006523	GMAEQFEPMDGIEGR3	GMAEQFEPMDGIEGR	3	54.4204	0.855617	556.245
SL11B_006523	GMAEQFEPMDGIEGR4	GMAEQFEPMDGIEGR	4	54.4204	0.782811	417.435
SL11B_006524	GVSWTWRDVNGIEGR2	GVSWTWRDVNGIEGR	2	54.5159	1.13138	866.432
SL11B_006524	GVSWTWRDVNGIEGR3	GVSWTWRDVNGIEGR	3	54.5159	0.844252	577.957
SL11B_006524	GVSWTWRDVNGIEGR4	GVSWTWRDVNGIEGR	4	54.5159	0.788172	433.719
SL11B_006525	GIRMARGFVPGIEGR2	GIRMARGFVPGIEGR	2	32.1551	1.10904	808.446
SL11B_006525	GIRMARGFVPGIEGR3	GIRMARGFVPGIEGR	3	32.1551	0.841722	539.3
SL11B_006525	GIRMARGFVPGIEGR4	GIRMARGFVPGIEGR	4	32.1551	0.793405	404.727
SL11B_006526	GKTQYNVQHSGIEGR2	GKTQYNVQHSGIEGR	2	-21.0649	1.08983	837.421
SL11B_006526	GKTQYNVQHSGIEGR3	GKTQYNVQHSGIEGR	3	-21.0649	0.86482	558.617
SL11B_006526	GKTQYNVQHSGIEGR4	GKTQYNVQHSGIEGR	4	-21.0649	0.78467	419.214
SL11B_006527	GYSFALYQDDGIEGR2	GYSFALYQDDGIEGR	2	58.9744	1.10821	845.889
SL11B_006527	GYSFALYQDDGIEGR3	GYSFALYQDDGIEGR	3	58.9744	0.875198	564.262
SL11B_006527	GYSFALYQDDGIEGR4	GYSFALYQDDGIEGR	4	58.9744	0.784553	423.448
SL11B_006528	GDNFDGPGDDGIEGR2	GDNFDGPGDDGIEGR	2	15.9196	1.0232	760.816
SL11B_006528	GDNFDGPGDDGIEGR3	GDNFDGPGDDGIEGR	3	15.9196	0.806904	507.546
SL11B_006528	GDNFDGPGDDGIEGR4	GDNFDGPGDDGIEGR	4	15.9196	0.745832	380.912
SL11B_006529	GQTDHSMRFHGIEGR2	GQTDHSMRFHGIEGR	2	-9.05548	1.09718	864.405
SL11B_006529	GQTDHSMRFHGIEGR3	GQTDHSMRFHGIEGR	3	-9.05548	0.873664	576.606
SL11B_006529	GQTDHSMRFHGIEGR4	GQTDHSMRFHGIEGR	4	-9.05548	0.788173	432.706
SL11B_006530	GSPMRMRHWRGIEGR2	GSPMRMRHWRGIEGR	2	-1.34842	1.12235	913.462
SL11B_006530	GSPMRMRHWRGIEGR3	GSPMRMRHWRGIEGR	3	-1.34842	0.881303	609.311
SL11B_006530	GSPMRMRHWRGIEGR4	GSPMRMRHWRGIEGR	4	-1.34842	0.781552	457.235
SL11B_006531	GETALGNGLWGIEGR2	GETALGNGLWGIEGR	2	65.2157	1.04977	765.389
SL11B_006531	GETALGNGLWGIEGR3	GETALGNGLWGIEGR	3	65.2157	0.841124	510.595
SL11B_006531	GETALGNGLWGIEGR4	GETALGNGLWGIEGR	4	65.2157	0.755576	383.198
SL11B_006532	GPNAQQWGVPGIEGR2	GPNAQQWGVPGIEGR	2	44.2686	1.04674	783.395
SL11B_006532	GPNAQQWGVPGIEGR3	GPNAQQWGVPGIEGR	3	44.2686	0.847568	522.599
SL11B_006532	GPNAQQWGVPGIEGR4	GPNAQQWGVPGIEGR	4	44.2686	0.767326	392.201
SL11B_006533	GSGGIEQRVHGIEGR2	GSGGIEQRVHGIEGR	2	-4.0188	1.07595	776.403
SL11B_006533	GSGGIEQRVHGIEGR3	GSGGIEQRVHGIEGR	3	-4.0188	0.839868	517.938
SL11B_006533	GSGGIEQRVHGIEGR4	GSGGIEQRVHGIEGR	4	-4.0188	0.764903	388.705
SL11B_006534	GAPIYTNHRNGIEGR2	GAPIYTNHRNGIEGR	2	-18.2848	1.1003	827.924
SL11B_006534	GAPIYTNHRNGIEGR3	GAPIYTNHRNGIEGR	3	-18.2848	0.849445	552.285
SL11B_006534	GAPIYTNHRNGIEGR4	GAPIYTNHRNGIEGR	4	-18.2848	0.778942	414.466
SL11B_006535	GDHKWHVTAFGIEGR2	GDHKWHVTAFGIEGR	2	22.9627	1.10887	855.429
SL11B_006535	GDHKWHVTAFGIEGR3	GDHKWHVTAFGIEGR	3	22.9627	0.85671	570.622
SL11B_006535	GDHKWHVTAFGIEGR4	GDHKWHVTAFGIEGR	4	22.9627	0.792425	428.218
SL11B_006536	GGTTRPGMYAGIEGR2	GGTTRPGMYAGIEGR	2	5.67109	1.052	761.875
SL11B_006536	GGTTRPGMYAGIEGR3	GGTTRPGMYAGIEGR	3	5.67109	0.814265	508.253
SL11B_006536	GGTTRPGMYAGIEGR4	GGTTRPGMYAGIEGR	4	5.67109	0.775768	381.441
SL11B_006537	GMSLSLAAYAGIEGR2	GMSLSLAAYAGIEGR	2	74.835	1.05421	748.382
SL11B_006537	GMSLSLAAYAGIEGR3	GMSLSLAAYAGIEGR	3	74.835	0.866	499.257
SL11B_006537	GMSLSLAAYAGIEGR4	GMSLSLAAYAGIEGR	4	74.835	0.763145	374.695
SL11B_006538	GTHDFPWSNGGIEGR2	GTHDFPWSNGGIEGR	2	35.161	1.07616	815.374
SL11B_006538	GTHDFPWSNGGIEGR3	GTHDFPWSNGGIEGR	3	35.161	0.814617	543.918
SL11B_006538	GTHDFPWSNGGIEGR4	GTHDFPWSNGGIEGR	4	35.161	0.780672	408.191
SL11B_006539	GGFRWTYDHFGIEGR2	GGFRWTYDHFGIEGR	2	49.6515	1.13058	899.426
SL11B_006539	GGFRWTYDHFGIEGR3	GGFRWTYDHFGIEGR	3	49.6515	0.884394	599.953
SL11B_006539	GGFRWTYDHFGIEGR4	GGFRWTYDHFGIEGR	4	49.6515	0.806121	450.217
SL11B_006540	GTHMTDDMPHGIEGR2	GTHMTDDMPHGIEGR	2	-0.274917	1.08777	827.359
SL11B_006540	GTHMTDDMPHGIEGR3	GTHMTDDMPHGIEGR	3	-0.274917	0.86717	551.908
SL11B_006540	GTHMTDDMPHGIEGR4	GTHMTDDMPHGIEGR	4	-0.274917	0.79598	414.183
SL11B_006541	GLDVHMGSITGIEGR2	GLDVHMGSITGIEGR	2	43.5189	1.06934	771.391
SL11B_006541	GLDVHMGSITGIEGR3	GLDVHMGSITGIEGR	3	43.5189	0.821247	514.596
SL11B_006541	GLDVHMGSITGIEGR4	GLDVHMGSITGIEGR	4	43.5189	0.777731	386.199
SL11B_006542	GPFVAYLNFKGIEGR2	GPFVAYLNFKGIEGR	2	75.0884	1.16103	834.449
SL11B_006542	GPFVAYLNFKGIEGR3	GPFVAYLNFKGIEGR	3	75.0884	0.877442	556.635
SL11B_006542	GPFVAYLNFKGIEGR4	GPFVAYLNFKGIEGR	4	75.0884	0.786375	417.728
SL11B_006543	GQRLHTWANEGIEGR2	GQRLHTWANEGIEGR	2	9.37029	1.11856	862.435
SL11B_006543	GQRLHTWANEGIEGR3	GQRLHTWANEGIEGR	3	9.37029	0.85393	575.292
SL11B_006543	GQRLHTWANEGIEGR4	GQRLHTWANEGIEGR	4	9.37029	0.800725	431.721
SL11B_006544	GTNINHSPYFGIEGR2	GTNINHSPYFGIEGR	2	28.3774	1.0943	831.405
SL11B_006544	GTNINHSPYFGIEGR3	GTNINHSPYFGIEGR	3	28.3774	0.827422	554.606
SL11B_006544	GTNINHSPYFGIEGR4	GTNINHSPYFGIEGR	4	28.3774	0.791673	416.206
SL11B_006545	GIGLGMDVYHGIEGR2	GIGLGMDVYHGIEGR	2	52.6573	1.12294	787.393
SL11B_006545	GIGLGMDVYHGIEGR3	GIGLGMDVYHGIEGR	3	52.6573	0.861432	525.265
SL11B_006545	GIGLGMDVYHGIEGR4	GIGLGMDVYHGIEGR	4	52.6573	0.771193	394.2
SL11B_006546	GIVWHGHEPFGIEGR2	GIVWHGHEPFGIEGR	2	33.5688	1.1169	845.926
SL11B_006546	GIVWHGHEPFGIEGR3	GIVWHGHEPFGIEGR	3	33.5688	0.852797	564.286
SL11B_006546	GIVWHGHEPFGIEGR4	GIVWHGHEPFGIEGR	4	33.5688	0.805215	423.467
SL11B_006547	GPPMAYHDDRGIEGR2	GPPMAYHDDRGIEGR	2	-6.42187	1.09718	835.889
SL11B_006547	GPPMAYHDDRGIEGR3	GPPMAYHDDRGIEGR	3	-6.42187	0.853474	557.595
SL11B_006547	GPPMAYHDDRGIEGR4	GPPMAYHDDRGIEGR	4	-6.42187	0.77898	418.448
SL11B_006548	GQMPLKAMHQGIEGR2	GQMPLKAMHQGIEGR	2	10.7756	1.12206	826.922
SL11B_006548	GQMPLKAMHQGIEGR3	GQMPLKAMHQGIEGR	3	10.7756	0.863817	551.617
SL11B_006548	GQMPLKAMHQGIEGR4	GQMPLKAMHQGIEGR	4	10.7756	0.793144	413.964
SL11B_006549	GSYPDRHGEVGIEGR2	GSYPDRHGEVGIEGR	2	-12.4247	1.06596	814.892
SL11B_006549	GSYPDRHGEVGIEGR3	GSYPDRHGEVGIEGR	3	-12.4247	0.838466	543.597
SL11B_006549	GSYPDRHGEVGIEGR4	GSYPDRHGEVGIEGR	4	-12.4247	0.778036	407.95
SL11B_006550	GGEHTVVGHYGIEGR2	GGEHTVVGHYGIEGR	2	-6.84515	1.06997	784.384
SL11B_006550	GGEHTVVGHYGIEGR3	GGEHTVVGHYGIEGR	3	-6.84515	0.858027	523.259
SL11B_006550	GGEHTVVGHYGIEGR4	GGEHTVVGHYGIEGR	4	-6.84515	0.788296	392.696
SL11B_006551	GGMRWRSMREGIEGR2	GGMRWRSMREGIEGR	2	10.4545	1.1127	889.438
SL11B_006551	GGMRWRSMREGIEGR3	GGMRWRSMREGIEGR	3	10.4545	0.865854	593.295
SL11B_006551	GGMRWRSMREGIEGR4	GGMRWRSMREGIEGR	4	10.4545	0.788225	445.223
SL11B_006552	GHEAMVYYLHGIEGR2	GHEAMVYYLHGIEGR	2	38.6767	1.15328	866.417
SL11B_006552	GHEAMVYYLHGIEGR3	GHEAMVYYLHGIEGR	3	38.6767	0.903048	577.947
SL11B_006552	GHEAMVYYLHGIEGR4	GHEAMVYYLHGIEGR	4	38.6767	0.800223	433.712
SL11B_006553	GVFVLWANASGIEGR2	GVFVLWANASGIEGR	2	88.5817	1.07674	788.418
SL11B_006553	GVFVLWANASGIEGR3	GVFVLWANASGIEGR	3	88.5817	0.875247	525.947
SL11B_006553	GVFVLWANASGIEGR4	GVFVLWANASGIEGR	4	88.5817	0.774912	394.712
SL11B_006554	GVRGSADSEQGIEGR2	GVRGSADSEQGIEGR	2	-24.8844	1.03222	759.369
SL11B_006554	GVRGSADSEQGIEGR3	GVRGSADSEQGIEGR	3	-24.8844	0.802982	506.582
SL11B_006554	GVRGSADSEQGIEGR4	GVRGSADSEQGIEGR	4	-24.8844	0.772547	380.188
SL11B_006555	GDDKLPHMWYGIEGR2	GDDKLPHMWYGIEGR	2	45.6056	1.13154	887.423
SL11B_006555	GDDKLPHMWYGIEGR3	GDDKLPHMWYGIEGR	3	45.6056	0.8627	591.951
SL11B_006555	GDDKLPHMWYGIEGR4	GDDKLPHMWYGIEGR	4	45.6056	0.799943	444.215
SL11B_006556	GFKYHVPRHYGIEGR2	GFKYHVPRHYGIEGR	2	2.01825	1.12916	908.474
SL11B_006556	GFKYHVPRHYGIEGR3	GFKYHVPRHYGIEGR	3	2.01825	0.895058	605.985
SL11B_006556	GFKYHVPRHYGIEGR4	GFKYHVPRHYGIEGR	4	2.01825	0.818202	454.74
SL11B_006557	GFVSVSSGRSGIEGR2	GFVSVSSGRSGIEGR	2	10.785	1.08777	747.887
SL11B_006557	GFVSVSSGRSGIEGR3	GFVSVSSGRSGIEGR	3	10.785	0.820833	498.927
SL11B_006557	GFVSVSSGRSGIEGR4	GFVSVSSGRSGIEGR	4	10.785	0.762876	374.447
SL11B_006558	GIMHTWDVQDGIEGR2	GIMHTWDVQDGIEGR	2	42.7262	1.11715	857.404
SL11B_006558	GIMHTWDVQDGIEGR3	GIMHTWDVQDGIEGR	3	42.7262	0.839215	571.939
SL11B_006558	GIMHTWDVQDGIEGR4	GIMHTWDVQDGIEGR	4	42.7262	0.798553	429.206
SL11B_006559	GMKYVIRDPRGIEGR2	GMKYVIRDPRGIEGR	2	7.51138	1.12632	873.975
SL11B_006559	GMKYVIRDPRGIEGR3	GMKYVIRDPRGIEGR	3	7.51138	0.886931	582.986
SL11B_006559	GMKYVIRDPRGIEGR4	GMKYVIRDPRGIEGR	4	7.51138	0.806349	437.491
SL11B_006560	GDTTWHDAWGGIEGR2	GDTTWHDAWGGIEGR	2	44.1876	1.07941	829.371
SL11B_006560	GDTTWHDAWGGIEGR3	GDTTWHDAWGGIEGR	3	44.1876	0.816017	553.25
SL11B_006560	GDTTWHDAWGGIEGR4	GDTTWHDAWGGIEGR	4	44.1876	0.780404	415.189
SL11B_006561	GGGKRHPWFDGIEGR2	GGGKRHPWFDGIEGR	2	13.0356	1.09155	834.921
SL11B_006561	GGGKRHPWFDGIEGR3	GGGKRHPWFDGIEGR	3	13.0356	0.850409	556.95
SL11B_006561	GGGKRHPWFDGIEGR4	GGGKRHPWFDGIEGR	4	13.0356	0.777535	417.964
SL11B_006562	GNADHVLAIAGIEGR2	GNADHVLAIAGIEGR	2	37.1214	1.05242	746.897
SL11B_006562	GNADHVLAIAGIEGR3	GNADHVLAIAGIEGR	3	37.1214	0.828745	498.267
SL11B_006562	GNADHVLAIAGIEGR4	GNADHVLAIAGIEGR	4	37.1214	0.767252	373.952
SL11B_006563	GNGPTIYRSFGIEGR2	GNGPTIYRSFGIEGR	2	38.0743	1.09954	812.415
SL11B_006563	GNGPTIYRSFGIEGR3	GNGPTIYRSFGIEGR	3	38.0743	0.826159	541.946
SL11B_006563	GNGPTIYRSFGIEGR4	GNGPTIYRSFGIEGR	4	38.0743	0.769985	406.711
SL11B_006564	GRFDMSSVLKGIEGR2	GRFDMSSVLKGIEGR	2	61.278	1.11615	826.433
SL11B_006564	GRFDMSSVLKGIEGR3	GRFDMSSVLKGIEGR	3	61.278	0.894776	551.291
SL11B_006564	GRFDMSSVLKGIEGR4	GRFDMSSVLKGIEGR	4	61.278	0.789661	413.72
SL11B_006565	GRPNMHTMKFGIEGR2	GRPNMHTMKFGIEGR	2	8.70958	1.11957	865.933
SL11B_006565	GRPNMHTMKFGIEGR3	GRPNMHTMKFGIEGR	3	8.70958	0.887692	577.624
SL11B_006565	GRPNMHTMKFGIEGR4	GRPNMHTMKFGIEGR	4	8.70958	0.803121	433.47
SL11B_006566	GSFWAIIRFRGIEGR2	GSFWAIIRFRGIEGR	2	80.3905	1.17721	882.986
SL11B_006566	GSFWAIIRFRGIEGR3	GSFWAIIRFRGIEGR	3	80.3905	0.878567	588.993
SL11B_006566	GSFWAIIRFRGIEGR4	GSFWAIIRFRGIEGR	4	80.3905	0.785321	441.997
SL11B_006567	GDPGMRHYLAGIEGR2	GDPGMRHYLAGIEGR	2	23.4835	1.09063	814.902
SL11B_006567	GDPGMRHYLAGIEGR3	GDPGMRHYLAGIEGR	3	23.4835	0.83921	543.604
SL11B_006567	GDPGMRHYLAGIEGR4	GDPGMRHYLAGIEGR	4	23.4835	0.770523	407.954
SL11B_006568	GHHMRADASWGIEGR2	GHHMRADASWGIEGR	2	-1.01439	1.09168	840.395
SL11B_006568	GHHMRADASWGIEGR3	GHHMRADASWGIEGR	3	-1.01439	0.845063	560.599
SL11B_006568	GHHMRADASWGIEGR4	GHHMRADASWGIEGR	4	-1.01439	0.7806	420.701
SL11B_006569	GHNPTLTMAWGIEGR2	GHNPTLTMAWGIEGR	2	48.8831	1.08516	820.404
SL11B_006569	GHNPTLTMAWGIEGR3	GHNPTLTMAWGIEGR	3	48.8831	0.832019	547.272
SL11B_006569	GHNPTLTMAWGIEGR4	GHNPTLTMAWGIEGR	4	48.8831	0.784296	410.706
SL11B_006570	GHYYVMLYDEGIEGR2	GHYYVMLYDEGIEGR	2	49.6818	1.14735	901.414
SL11B_006570	GHYYVMLYDEGIEGR3	GHYYVMLYDEGIEGR	3	49.6818	0.864359	601.279
SL11B_006570	GHYYVMLYDEGIEGR4	GHYYVMLYDEGIEGR	4	49.6818	0.8041	451.211
SL11B_006571	GISVYITAIRGIEGR2	GISVYITAIRGIEGR	2	74.9831	1.15781	802.96
SL11B_006571	GISVYITAIRGIEGR3	GISVYITAIRGIEGR	3	74.9831	0.8809	535.642
SL11B_006571	GISVYITAIRGIEGR4	GISVYITAIRGIEGR	4	74.9831	0.780141	401.983
SL11B_006572	GITAMKRTAFGIEGR2	GITAMKRTAFGIEGR	2	19.5375	1.12505	804.438
SL11B_006572	GITAMKRTAFGIEGR3	GITAMKRTAFGIEGR	3	19.5375	0.853209	536.628
SL11B_006572	GITAMKRTAFGIEGR4	GITAMKRTAFGIEGR	4	19.5375	0.781319	402.723
SL11B_006573	GKWAEAPHVDGIEGR2	GKWAEAPHVDGIEGR	2	10.9242	1.08401	811.408
SL11B_006573	GKWAEAPHVDGIEGR3	GKWAEAPHVDGIEGR	3	10.9242	0.870882	541.274
SL11B_006573	GKWAEAPHVDGIEGR4	GKWAEAPHVDGIEGR	4	10.9242	0.790513	406.207
SL11B_006574	GPSIIPTGLVGIEGR2	GPSIIPTGLVGIEGR	2	70.8838	1.04417	733.422
SL11B_006574	GPSIIPTGLVGIEGR3	GPSIIPTGLVGIEGR	3	70.8838	0.85492	489.284
SL11B_006574	GPSIIPTGLVGIEGR4	GPSIIPTGLVGIEGR	4	70.8838	0.760042	367.215
SL11B_006575	GPYLKEVLILGIEGR2	GPYLKEVLILGIEGR	2	78.6322	1.13487	828.988
SL11B_006575	GPYLKEVLILGIEGR3	GPYLKEVLILGIEGR	3	78.6322	0.872689	552.994
SL11B_006575	GPYLKEVLILGIEGR4	GPYLKEVLILGIEGR	4	78.6322	0.792571	414.998
SL11B_006576	GQRMIAWRHWGIEGR2	GQRMIAWRHWGIEGR	2	31.3573	1.15618	926.979
SL11B_006576	GQRMIAWRHWGIEGR3	GQRMIAWRHWGIEGR	3	31.3573	0.909101	618.322
SL11B_006576	GQRMIAWRHWGIEGR4	GQRMIAWRHWGIEGR	4	31.3573	0.813062	463.993
SL11B_006577	GRTWMTMYTFGIEGR2	GRTWMTMYTFGIEGR	2	73.0693	1.14929	903.427
SL11B_006577	GRTWMTMYTFGIEGR3	GRTWMTMYTFGIEGR	3	73.0693	0.86227	602.62
SL11B_006577	GRTWMTMYTFGIEGR4	GRTWMTMYTFGIEGR	4	73.0693	0.80582	452.217
SL11B_006578	GTTTIIRDAMGIEGR2	GTTTIIRDAMGIEGR	2	50.9404	1.1191	795.917
SL11B_006578	GTTTIIRDAMGIEGR3	GTTTIIRDAMGIEGR	3	50.9404	0.829656	530.947
SL11B_006578	GTTTIIRDAMGIEGR4	GTTTIIRDAMGIEGR	4	50.9404	0.774596	398.462
SL11B_006579	GYIAMTVMPAGIEGR2	GYIAMTVMPAGIEGR	2	63.372	1.07089	783.394
SL11B_006579	GYIAMTVMPAGIEGR3	GYIAMTVMPAGIEGR	3	63.372	0.884697	522.599
SL11B_006579	GYIAMTVMPAGIEGR4	GYIAMTVMPAGIEGR	4	63.372	0.778758	392.201
SL11B_006580	GYNPWLRNQIGIEGR2	GYNPWLRNQIGIEGR	2	48.9375	1.13817	886.963
SL11B_006580	GYNPWLRNQIGIEGR3	GYNPWLRNQIGIEGR	3	48.9375	0.848994	591.645
SL11B_006580	GYNPWLRNQIGIEGR4	GYNPWLRNQIGIEGR	4	48.9375	0.799742	443.985
SL11B_006581	GLGNISGLTSGIEGR2	GLGNISGLTSGIEGR	2	53.5441	1.02676	715.884
SL11B_006581	GLGNISGLTSGIEGR3	GLGNISGLTSGIEGR	3	53.5441	0.845209	477.591
SL11B_006581	GLGNISGLTSGIEGR4	GLGNISGLTSGIEGR	4	53.5441	0.754295	358.445
SL11B_006582	GTQHEFFLVAGIEGR2	GTQHEFFLVAGIEGR	2	58.9657	1.10553	830.926
SL11B_006582	GTQHEFFLVAGIEGR3	GTQHEFFLVAGIEGR	3	58.9657	0.861956	554.286
SL11B_006582	GTQHEFFLVAGIEGR4	GTQHEFFLVAGIEGR	4	58.9657	0.792394	415.966
SL11B_006583	GVVRSEPLFWGIEGR2	GVVRSEPLFWGIEGR	2	62.7417	1.11173	851.457
SL11B_006583	GVVRSEPLFWGIEGR3	GVVRSEPLFWGIEGR	3	62.7417	0.834005	567.974
SL11B_006583	GVVRSEPLFWGIEGR4	GVVRSEPLFWGIEGR	4	62.7417	0.80283	426.232
SL11B_006584	GYPLQFIKYDGIEGR2	GYPLQFIKYDGIEGR	2	65.343	1.16215	878.457
SL11B_006584	GYPLQFIKYDGIEGR3	GYPLQFIKYDGIEGR	3	65.343	0.87382	585.974
SL11B_006584	GYPLQFIKYDGIEGR4	GYPLQFIKYDGIEGR	4	65.343	0.802726	439.732
SL11B_006585	GLAAHGAWRAGIEGR2	GLAAHGAWRAGIEGR	2	9.65609	1.09105	761.405
SL11B_006585	GLAAHGAWRAGIEGR3	GLAAHGAWRAGIEGR	3	9.65609	0.843923	507.939
SL11B_006585	GLAAHGAWRAGIEGR4	GLAAHGAWRAGIEGR	4	9.65609	0.779106	381.206
SL11B_006586	GMIALTEQNFGIEGR2	GMIALTEQNFGIEGR	2	65.1303	1.09908	818.412
SL11B_006586	GMIALTEQNFGIEGR3	GMIALTEQNFGIEGR	3	65.1303	0.86566	545.943
SL11B_006586	GMIALTEQNFGIEGR4	GMIALTEQNFGIEGR	4	65.1303	0.782748	409.709
SL11B_006587	GQFVSVYHESGIEGR2	GQFVSVYHESGIEGR	2	24.2152	1.13033	832.905
SL11B_006587	GQFVSVYHESGIEGR3	GQFVSVYHESGIEGR	3	24.2152	0.862344	555.606
SL11B_006587	GQFVSVYHESGIEGR4	GQFVSVYHESGIEGR	4	24.2152	0.790347	416.956
SL11B_006588	GRILHEDWNWGIEGR2	GRILHEDWNWGIEGR	2	46.8433	1.15288	919.458
SL11B_006588	GRILHEDWNWGIEGR3	GRILHEDWNWGIEGR	3	46.8433	0.865663	613.308
SL11B_006588	GRILHEDWNWGIEGR4	GRILHEDWNWGIEGR	4	46.8433	0.811638	460.233
SL11B_006589	GWLRTPGQLMGIEGR2	GWLRTPGQLMGIEGR	2	60.6538	1.11787	835.943
SL11B_006589	GWLRTPGQLMGIEGR3	GWLRTPGQLMGIEGR	3	60.6538	0.83083	557.631
SL11B_006589	GWLRTPGQLMGIEGR4	GWLRTPGQLMGIEGR	4	60.6538	0.792312	418.475
SL11B_006590	GDQRLRLGAFGIEGR2	GDQRLRLGAFGIEGR	2	38.2743	1.10477	822.95
SL11B_006590	GDQRLRLGAFGIEGR3	GDQRLRLGAFGIEGR	3	38.2743	0.845662	548.969
SL11B_006590	GDQRLRLGAFGIEGR4	GDQRLRLGAFGIEGR	4	38.2743	0.780239	411.979
SL11B_006591	GHGFHDLTFHGIEGR2	GHGFHDLTFHGIEGR	2	18.2573	1.10478	840.405
SL11B_006591	GHGFHDLTFHGIEGR3	GHGFHDLTFHGIEGR	3	18.2573	0.873553	560.606
SL11B_006591	GHGFHDLTFHGIEGR4	GHGFHDLTFHGIEGR	4	18.2573	0.79457	420.706
SL11B_006592	GHSVKWAHSYGIEGR2	GHSVKWAHSYGIEGR	2	-2.32524	1.10839	842.421
SL11B_006592	GHSVKWAHSYGIEGR3	GHSVKWAHSYGIEGR	3	-2.32524	0.87572	561.95
SL11B_006592	GHSVKWAHSYGIEGR4	GHSVKWAHSYGIEGR	4	-2.32524	0.799244	421.714
SL11B_006593	GHVFFSVAKMGIEGR2	GHVFFSVAKMGIEGR	2	45.7257	1.13086	817.927
SL11B_006593	GHVFFSVAKMGIEGR3	GHVFFSVAKMGIEGR	3	45.7257	0.889515	545.621
SL11B_006593	GHVFFSVAKMGIEGR4	GHVFFSVAKMGIEGR	4	45.7257	0.795224	409.467
SL11B_006594	GIISLHMVHPGIEGR2	GIISLHMVHPGIEGR	2	36.7335	1.13512	808.441
SL11B_006594	GIISLHMVHPGIEGR3	GIISLHMVHPGIEGR	3	36.7335	0.876413	539.296
SL11B_006594	GIISLHMVHPGIEGR4	GIISLHMVHPGIEGR	4	36.7335	0.799238	404.724
SL11B_006595	GLWPDDFEQNGIEGR2	GLWPDDFEQNGIEGR	2	68.9942	1.10637	866.9
SL11B_006595	GLWPDDFEQNGIEGR3	GLWPDDFEQNGIEGR	3	68.9942	0.87324	578.269
SL11B_006595	GLWPDDFEQNGIEGR4	GLWPDDFEQNGIEGR	4	68.9942	0.790304	433.954
SL11B_006596	GMILLHWFIHGIEGR2	GMILLHWFIHGIEGR	2	102.391	1.1898	889.98
SL11B_006596	GMILLHWFIHGIEGR3	GMILLHWFIHGIEGR	3	102.391	0.902653	593.656
SL11B_006596	GMILLHWFIHGIEGR4	GMILLHWFIHGIEGR	4	102.391	0.809208	445.494
SL11B_006597	GMQVHHFFPNGIEGR2	GMQVHHFFPNGIEGR	2	31.1195	1.13142	863.418
SL11B_006597	GMQVHHFFPNGIEGR3	GMQVHHFFPNGIEGR	3	31.1195	0.853715	575.947
SL11B_006597	GMQVHHFFPNGIEGR4	GMQVHHFFPNGIEGR	4	31.1195	0.803907	432.212
SL11B_006598	GMWQYARSTNGIEGR2	GMWQYARSTNGIEGR	2	27.0273	1.13816	863.41
SL11B_006598	GMWQYARSTNGIEGR3	GMWQYARSTNGIEGR	3	27.0273	0.852302	575.942
SL11B_006598	GMWQYARSTNGIEGR4	GMWQYARSTNGIEGR	4	27.0273	0.790468	432.209
SL11B_006599	GPLFFPAVNYGIEGR2	GPLFFPAVNYGIEGR	2	85.3062	1.09939	818.928
SL11B_006599	GPLFFPAVNYGIEGR3	GPLFFPAVNYGIEGR	3	85.3062	0.879362	546.288
SL11B_006599	GPLFFPAVNYGIEGR4	GPLFFPAVNYGIEGR	4	85.3062	0.778398	409.967
SL11B_006600	GQWPIQSMAIGIEGR2	GQWPIQSMAIGIEGR	2	78.1808	1.09736	821.922
SL11B_006600	GQWPIQSMAIGIEGR3	GQWPIQSMAIGIEGR	3	78.1808	0.884061	548.284
SL11B_006600	GQWPIQSMAIGIEGR4	GQWPIQSMAIGIEGR	4	78.1808	0.778629	411.465
SL11B_006601	GRDMDSSAVSGIEGR2	GRDMDSSAVSGIEGR	2	3.68774	1.04287	768.857
SL11B_006601	GRDMDSSAVSGIEGR3	GRDMDSSAVSGIEGR	3	3.68774	0.815833	512.907
SL11B_006601	GRDMDSSAVSGIEGR4	GRDMDSSAVSGIEGR	4	3.68774	0.772659	384.932
SL11B_006602	GLVAHFLPTMGIEGR2	GLVAHFLPTMGIEGR	2	67.2704	1.10758	799.43
SL11B_006602	GLVAHFLPTMGIEGR3	GLVAHFLPTMGIEGR	3	67.2704	0.830313	533.289
SL11B_006602	GLVAHFLPTMGIEGR4	GLVAHFLPTMGIEGR	4	67.2704	0.795101	400.218
SL11B_006603	GLWPMFLYHVGIEGR2	GLWPMFLYHVGIEGR	2	99.0921	1.17317	887.958
SL11B_006603	GLWPMFLYHVGIEGR3	GLWPMFLYHVGIEGR	3	99.0921	0.899127	592.308
SL11B_006603	GLWPMFLYHVGIEGR4	GLWPMFLYHVGIEGR	4	99.0921	0.8006	444.483
SL11B_006604	GNNYLFGSFAGIEGR2	GNNYLFGSFAGIEGR	2	80.4992	1.08267	801.389
SL11B_006604	GNNYLFGSFAGIEGR3	GNNYLFGSFAGIEGR	3	80.4992	0.875861	534.595
SL11B_006604	GNNYLFGSFAGIEGR4	GNNYLFGSFAGIEGR	4	80.4992	0.772731	401.198
SL11B_006605	GTNSRDYKYTGIEGR2	GTNSRDYKYTGIEGR	2	-9.01252	1.10727	858.919
SL11B_006605	GTNSRDYKYTGIEGR3	GTNSRDYKYTGIEGR	3	-9.01252	0.868523	572.948
SL11B_006605	GTNSRDYKYTGIEGR4	GTNSRDYKYTGIEGR	4	-9.01252	0.795761	429.963
SL11B_006606	GVFGIVPTNEGIEGR2	GVFGIVPTNEGIEGR	2	58.3509	1.05892	772.907
SL11B_006606	GVFGIVPTNEGIEGR3	GVFGIVPTNEGIEGR	3	58.3509	0.856088	515.607
SL11B_006606	GVFGIVPTNEGIEGR4	GVFGIVPTNEGIEGR	4	58.3509	0.773772	386.957
SL11B_006607	GWVMFQDHDLGIEGR2	GWVMFQDHDLGIEGR	2	63.392	1.15569	880.415
SL11B_006607	GWVMFQDHDLGIEGR3	GWVMFQDHDLGIEGR	3	63.392	0.859194	587.279
SL11B_006607	GWVMFQDHDLGIEGR4	GWVMFQDHDLGIEGR	4	63.392	0.797892	440.711
SL11B_006608	GDFYFGASKTGIEGR2	GDFYFGASKTGIEGR	2	33.4411	1.11697	802.889
SL11B_006608	GDFYFGASKTGIEGR3	GDFYFGASKTGIEGR	3	33.4411	0.85798	535.595
SL11B_006608	GDFYFGASKTGIEGR4	GDFYFGASKTGIEGR	4	33.4411	0.776964	401.948
SL11B_006609	GMNPFRQWPIGIEGR2	GMNPFRQWPIGIEGR	2	70.2253	1.12424	879.449
SL11B_006609	GMNPFRQWPIGIEGR3	GMNPFRQWPIGIEGR	3	70.2253	0.83804	586.635
SL11B_006609	GMNPFRQWPIGIEGR4	GMNPFRQWPIGIEGR	4	70.2253	0.797483	440.228
SL11B_006610	GQRLHTIISHGIEGR2	GQRLHTIISHGIEGR	2	5.15777	1.11502	837.463
SL11B_006610	GQRLHTIISHGIEGR3	GQRLHTIISHGIEGR	3	5.15777	0.87826	558.645
SL11B_006610	GQRLHTIISHGIEGR4	GQRLHTIISHGIEGR	4	5.15777	0.804171	419.235
SL11B_006611	GTIMQVMWNGGIEGR2	GTIMQVMWNGGIEGR	2	77.9107	1.08473	824.9
SL11B_006611	GTIMQVMWNGGIEGR3	GTIMQVMWNGGIEGR	3	77.9107	0.856934	550.269
SL11B_006611	GTIMQVMWNGGIEGR4	GTIMQVMWNGGIEGR	4	77.9107	0.773166	412.954
SL11B_006612	GYPYIFSDIHGIEGR2	GYPYIFSDIHGIEGR	2	70.6006	1.15919	862.426
SL11B_006612	GYPYIFSDIHGIEGR3	GYPYIFSDIHGIEGR	3	70.6006	0.897647	575.286
SL11B_006612	GYPYIFSDIHGIEGR4	GYPYIFSDIHGIEGR	4	70.6006	0.796879	431.716
SL11B_006613	GIYAMIHKFAGIEGR2	GIYAMIHKFAGIEGR	2	68.452	1.16594	831.943
SL11B_006613	GIYAMIHKFAGIEGR3	GIYAMIHKFAGIEGR	3	68.452	0.875859	554.964
SL11B_006613	GIYAMIHKFAGIEGR4	GIYAMIHKFAGIEGR	4	68.452	0.79627	416.475
SL11B_006614	GMRQYQHRISGIEGR2	GMRQYQHRISGIEGR	2	-7.83589	1.11948	894.458
SL11B_006614	GMRQYQHRISGIEGR3	GMRQYQHRISGIEGR	3	-7.83589	0.883116	596.641
SL11B_006614	GMRQYQHRISGIEGR4	GMRQYQHRISGIEGR	4	-7.83589	0.798098	447.733
SL11B_006615	GNGSEGSHAIGIEGR2	GNGSEGSHAIGIEGR	2	-14.0192	1.02335	720.845
SL11B_006615	GNGSEGSHAIGIEGR3	GNGSEGSHAIGIEGR	3	-14.0192	0.807071	480.899
SL11B_006615	GNGSEGSHAIGIEGR4	GNGSEGSHAIGIEGR	4	-14.0192	0.750741	360.926
SL11B_006616	GPLPDERDGAGIEGR2	GPLPDERDGAGIEGR	2	2.38583	1.05044	769.882
SL11B_006616	GPLPDERDGAGIEGR3	GPLPDERDGAGIEGR	3	2.38583	0.809929	513.59
SL11B_006616	GPLPDERDGAGIEGR4	GPLPDERDGAGIEGR	4	2.38583	0.760019	385.444
SL11B_006617	GPMEYDPTRSGIEGR2	GPMEYDPTRSGIEGR	2	11.1399	1.08946	832.889
SL11B_006617	GPMEYDPTRSGIEGR3	GPMEYDPTRSGIEGR	3	11.1399	0.834495	555.595
SL11B_006617	GPMEYDPTRSGIEGR4	GPMEYDPTRSGIEGR	4	11.1399	0.772524	416.948
SL11B_006618	GRNMWRRWTEGIEGR2	GRNMWRRWTEGIEGR	2	27.5092	1.15736	952.476
SL11B_006618	GRNMWRRWTEGIEGR3	GRNMWRRWTEGIEGR	3	27.5092	0.896149	635.32
SL11B_006618	GRNMWRRWTEGIEGR4	GRNMWRRWTEGIEGR	4	27.5092	0.801921	476.742
SL11B_006619	GADDDYVIIAGIEGR2	GADDDYVIIAGIEGR	2	67.2623	1.06185	782.386
SL11B_006619	GADDDYVIIAGIEGR3	GADDDYVIIAGIEGR	3	67.2623	0.862173	521.927
SL11B_006619	GADDDYVIIAGIEGR4	GADDDYVIIAGIEGR	4	67.2623	0.769964	391.697
SL11B_006620	GHFGMVQAISGIEGR2	GHFGMVQAISGIEGR	2	52.0099	1.07258	779.893
SL11B_006620	GHFGMVQAISGIEGR3	GHFGMVQAISGIEGR	3	52.0099	0.822165	520.265
SL11B_006620	GHFGMVQAISGIEGR4	GHFGMVQAISGIEGR	4	52.0099	0.77219	390.45
SL11B_006621	GLLQWFHIHYGIEGR2	GLLQWFHIHYGIEGR	2	84.712	1.18525	913.478
SL11B_006621	GLLQWFHIHYGIEGR3	GLLQWFHIHYGIEGR	3	84.712	0.893447	609.321
SL11B_006621	GLLQWFHIHYGIEGR4	GLLQWFHIHYGIEGR	4	84.712	0.812438	457.243
SL11B_006622	GMLMDRGGRLGIEGR2	GMLMDRGGRLGIEGR	2	18.1156	1.10497	809.419
SL11B_006622	GMLMDRGGRLGIEGR3	GMLMDRGGRLGIEGR	3	18.1156	0.851232	539.949
SL11B_006622	GMLMDRGGRLGIEGR4	GMLMDRGGRLGIEGR	4	18.1156	0.779238	405.213
SL11B_006623	GPQRPFSHYDGIEGR2	GPQRPFSHYDGIEGR	2	5.32078	1.10115	858.416
SL11B_006623	GPQRPFSHYDGIEGR3	GPQRPFSHYDGIEGR	3	5.32078	0.85556	572.613
SL11B_006623	GPQRPFSHYDGIEGR4	GPQRPFSHYDGIEGR	4	5.32078	0.804685	429.712
SL11B_006624	GDGDRLANQTGIEGR2	GDGDRLANQTGIEGR	2	-7.6491	1.05432	779.882
SL11B_006624	GDGDRLANQTGIEGR3	GDGDRLANQTGIEGR	3	-7.6491	0.806452	520.257
SL11B_006624	GDGDRLANQTGIEGR4	GDGDRLANQTGIEGR	4	-7.6491	0.766275	390.445
SL11B_006625	GEDRYGIRYYGIEGR2	GEDRYGIRYYGIEGR	2	24.4692	1.13236	902.442
SL11B_006625	GEDRYGIRYYGIEGR3	GEDRYGIRYYGIEGR	3	24.4692	0.8822	601.964
SL11B_006625	GEDRYGIRYYGIEGR4	GEDRYGIRYYGIEGR	4	24.4692	0.803099	451.725
SL11B_006626	GGYHIWRVASGIEGR2	GGYHIWRVASGIEGR	2	37.9972	1.1108	829.432
SL11B_006626	GGYHIWRVASGIEGR3	GGYHIWRVASGIEGR	3	37.9972	0.850735	553.29
SL11B_006626	GGYHIWRVASGIEGR4	GGYHIWRVASGIEGR	4	37.9972	0.788516	415.219
SL11B_006627	GLLPAEIGQHGIEGR2	GLLPAEIGQHGIEGR	2	36.5743	1.11343	773.92
SL11B_006627	GLLPAEIGQHGIEGR3	GLLPAEIGQHGIEGR	3	36.5743	0.855196	516.283
SL11B_006627	GLLPAEIGQHGIEGR4	GLLPAEIGQHGIEGR	4	36.5743	0.777849	387.464
SL11B_006628	GVKTGQTMLRGIEGR2	GVKTGQTMLRGIEGR	2	16.4667	1.09582	801.941
SL11B_006628	GVKTGQTMLRGIEGR3	GVKTGQTMLRGIEGR	3	16.4667	0.862161	534.963
SL11B_006628	GVKTGQTMLRGIEGR4	GVKTGQTMLRGIEGR	4	16.4667	0.786022	401.474
SL11B_006629	GGQRDFGNYTGIEGR2	GGQRDFGNYTGIEGR	2	14.0915	1.07008	813.885
SL11B_006629	GGQRDFGNYTGIEGR3	GGQRDFGNYTGIEGR	3	14.0915	0.824284	542.926
SL11B_006629	GGQRDFGNYTGIEGR4	GGQRDFGNYTGIEGR	4	14.0915	0.78188	407.446
SL11B_006630	GGWAGDHSWRGIEGR2	GGWAGDHSWRGIEGR	2	20.979	1.09762	820.887
SL11B_006630	GGWAGDHSWRGIEGR3	GGWAGDHSWRGIEGR	3	20.979	0.846063	547.594
SL11B_006630	GGWAGDHSWRGIEGR4	GGWAGDHSWRGIEGR	4	20.979	0.774496	410.947
SL11B_006631	GHQWRTQSLDGIEGR2	GHQWRTQSLDGIEGR	2	9.67784	1.11871	870.432
SL11B_006631	GHQWRTQSLDGIEGR3	GHQWRTQSLDGIEGR	3	9.67784	0.846878	580.624
SL11B_006631	GHQWRTQSLDGIEGR4	GHQWRTQSLDGIEGR	4	9.67784	0.790628	435.72
SL11B_006632	GLAYMQADIHGIEGR2	GLAYMQADIHGIEGR	2	45.2378	1.1366	815.904
SL11B_006632	GLAYMQADIHGIEGR3	GLAYMQADIHGIEGR	3	45.2378	0.874089	544.272
SL11B_006632	GLAYMQADIHGIEGR4	GLAYMQADIHGIEGR	4	45.2378	0.784273	408.456
SL11B_006633	GVSVNGMMVVGIEGR2	GVSVNGMMVVGIEGR	2	59.1771	1.04448	752.884
SL11B_006633	GVSVNGMMVVGIEGR3	GVSVNGMMVVGIEGR	3	59.1771	0.853293	502.259
SL11B_006633	GVSVNGMMVVGIEGR4	GVSVNGMMVVGIEGR	4	59.1771	0.762944	376.946
SL11B_006634	GYNESFILGFGIEGR2	GYNESFILGFGIEGR	2	92.8391	1.09762	829.912
SL11B_006634	GYNESFILGFGIEGR3	GYNESFILGFGIEGR	3	92.8391	0.887862	553.611
SL11B_006634	GYNESFILGFGIEGR4	GYNESFILGFGIEGR	4	92.8391	0.787437	415.46
SL11B_006635	GQHSMLRYRMGIEGR2	GQHSMLRYRMGIEGR	2	10.8543	1.13793	895.949
SL11B_006635	GQHSMLRYRMGIEGR3	GQHSMLRYRMGIEGR	3	10.8543	0.890294	597.635
SL11B_006635	GQHSMLRYRMGIEGR4	GQHSMLRYRMGIEGR	4	10.8543	0.799875	448.478
SL11B_006636	GGPDRDFPDSGIEGR2	GGPDRDFPDSGIEGR	2	11.579	1.04824	787.863
SL11B_006636	GGPDRDFPDSGIEGR3	GGPDRDFPDSGIEGR	3	11.579	0.802749	525.578
SL11B_006636	GGPDRDFPDSGIEGR4	GGPDRDFPDSGIEGR	4	11.579	0.770988	394.435
SL11B_006637	GKPWHFDHSHGIEGR2	GKPWHFDHSHGIEGR	2	-11.5831	1.09093	880.424
SL11B_006637	GKPWHFDHSHGIEGR3	GKPWHFDHSHGIEGR	3	-11.5831	0.869252	587.285
SL11B_006637	GKPWHFDHSHGIEGR4	GKPWHFDHSHGIEGR	4	-11.5831	0.790153	440.716
SL11B_006638	GFGKETYVPFGIEGR2	GFGKETYVPFGIEGR	2	52.1709	1.11491	828.923
SL11B_006638	GFGKETYVPFGIEGR3	GFGKETYVPFGIEGR	3	52.1709	0.836797	552.951
SL11B_006638	GFGKETYVPFGIEGR4	GFGKETYVPFGIEGR	4	52.1709	0.797286	414.965
SL11B_006639	GHGRDYWYAVGIEGR2	GHGRDYWYAVGIEGR	2	33.8734	1.12137	868.419
SL11B_006639	GHGRDYWYAVGIEGR3	GHGRDYWYAVGIEGR	3	33.8734	0.8523	579.282
SL11B_006639	GHGRDYWYAVGIEGR4	GHGRDYWYAVGIEGR	4	33.8734	0.792304	434.713
SL11B_006640	GTIMAMALHEGIEGR2	GTIMAMALHEGIEGR	2	57.1537	1.14021	793.395
SL11B_006640	GTIMAMALHEGIEGR3	GTIMAMALHEGIEGR	3	57.1537	0.864315	529.266
SL11B_006640	GTIMAMALHEGIEGR4	GTIMAMALHEGIEGR	4	57.1537	0.774945	397.201
SL11B_006641	GDYLVLHRMWGIEGR2	GDYLVLHRMWGIEGR	2	61.1568	1.19317	901.462
SL11B_006641	GDYLVLHRMWGIEGR3	GDYLVLHRMWGIEGR	3	61.1568	0.885852	601.31
SL11B_006641	GDYLVLHRMWGIEGR4	GDYLVLHRMWGIEGR	4	61.1568	0.800665	451.235
SL11B_006642	GQFMANFMMPGIEGR2	GQFMANFMMPGIEGR	2	83.8165	1.09748	843.384
SL11B_006642	GQFMANFMMPGIEGR3	GQFMANFMMPGIEGR	3	83.8165	0.874109	562.591
SL11B_006642	GQFMANFMMPGIEGR4	GQFMANFMMPGIEGR	4	83.8165	0.781913	422.195
SL11B_006643	GHANGLDLDVGIEGR2	GHANGLDLDVGIEGR	2	35.1842	1.05181	761.884
SL11B_006643	GHANGLDLDVGIEGR3	GHANGLDLDVGIEGR	3	35.1842	0.810979	508.258
SL11B_006643	GHANGLDLDVGIEGR4	GHANGLDLDVGIEGR	4	35.1842	0.765229	381.446
SL11B_006644	GSGYTTHFVAGIEGR2	GSGYTTHFVAGIEGR	2	28.5214	1.0723	776.381
SL11B_006644	GSGYTTHFVAGIEGR3	GSGYTTHFVAGIEGR	3	28.5214	0.828092	517.923
SL11B_006644	GSGYTTHFVAGIEGR4	GSGYTTHFVAGIEGR	4	28.5214	0.767302	388.694
SL11B_006645	GANGPFKINSGIEGR2	GANGPFKINSGIEGR	2	25.3073	1.0504	758.897
SL11B_006645	GANGPFKINSGIEGR3	GANGPFKINSGIEGR	3	25.3073	0.813818	506.267
SL11B_006645	GANGPFKINSGIEGR4	GANGPFKINSGIEGR	4	25.3073	0.767907	379.952
SL11B_006646	GFESHETDSRGIEGR2	GFESHETDSRGIEGR	2	-19.7271	1.09758	838.885
SL11B_006646	GFESHETDSRGIEGR3	GFESHETDSRGIEGR	3	-19.7271	0.863831	559.592
SL11B_006646	GFESHETDSRGIEGR4	GFESHETDSRGIEGR	4	-19.7271	0.796728	419.946
SL11B_006647	GGDRKHSVFWGIEGR2	GGDRKHSVFWGIEGR	2	20.8091	1.09681	850.934
SL11B_006647	GGDRKHSVFWGIEGR3	GGDRKHSVFWGIEGR	3	20.8091	0.851691	567.625
SL11B_006647	GGDRKHSVFWGIEGR4	GGDRKHSVFWGIEGR	4	20.8091	0.7748	425.971
SL11B_006648	GHVWPWVIQAGIEGR2	GHVWPWVIQAGIEGR	2	73.5705	1.12187	852.952
SL11B_006648	GHVWPWVIQAGIEGR3	GHVWPWVIQAGIEGR	3	73.5705	0.839585	568.97
SL11B_006648	GHVWPWVIQAGIEGR4	GHVWPWVIQAGIEGR	4	73.5705	0.796365	426.98
SL11B_006649	GIDRFESLAMGIEGR2	GIDRFESLAMGIEGR	2	64.0593	1.11186	825.917
SL11B_006649	GIDRFESLAMGIEGR3	GIDRFESLAMGIEGR	3	64.0593	0.859724	550.947
SL11B_006649	GIDRFESLAMGIEGR4	GIDRFESLAMGIEGR	4	64.0593	0.792321	413.462
SL11B_006650	GLALGNVHFNGIEGR2	GLALGNVHFNGIEGR	2	46.2597	1.10177	777.413
SL11B_006650	GLALGNVHFNGIEGR3	GLALGNVHFNGIEGR	3	46.2597	0.838133	518.611
SL11B_006650	GLALGNVHFNGIEGR4	GLALGNVHFNGIEGR	4	46.2597	0.780424	389.21
SL11B_006651	GNTLMMMQREGIEGR2	GNTLMMMQREGIEGR	2	30.1416	1.14857	861.908
SL11B_006651	GNTLMMMQREGIEGR3	GNTLMMMQREGIEGR	3	30.1416	0.84224	574.941
SL11B_006651	GNTLMMMQREGIEGR4	GNTLMMMQREGIEGR	4	30.1416	0.779307	431.458
SL11B_006652	GQFVQAGIPAGIEGR2	GQFVQAGIPAGIEGR	2	44.5719	1.04242	750.402
SL11B_006652	GQFVQAGIPAGIEGR3	GQFVQAGIPAGIEGR	3	44.5719	0.872373	500.604
SL11B_006652	GQFVQAGIPAGIEGR4	GQFVQAGIPAGIEGR	4	44.5719	0.771383	375.705
SL11B_006653	GSATSLEDLDGIEGR2	GSATSLEDLDGIEGR	2	45.9464	1.04701	760.365
SL11B_006653	GSATSLEDLDGIEGR3	GSATSLEDLDGIEGR	3	45.9464	0.837916	507.246
SL11B_006653	GSATSLEDLDGIEGR4	GSATSLEDLDGIEGR	4	45.9464	0.75355	380.686
SL11B_006654	GTFLMSFRIPGIEGR2	GTFLMSFRIPGIEGR	2	87.5898	1.14588	840.948
SL11B_006654	GTFLMSFRIPGIEGR3	GTFLMSFRIPGIEGR	3	87.5898	0.842055	560.968
SL11B_006654	GTFLMSFRIPGIEGR4	GTFLMSFRIPGIEGR	4	87.5898	0.785232	420.978
SL11B_006655	GVTFFQMTDFGIEGR2	GVTFFQMTDFGIEGR	2	99.6785	1.11335	852.906
SL11B_006655	GVTFFQMTDFGIEGR3	GVTFFQMTDFGIEGR	3	99.6785	0.876849	568.94
SL11B_006655	GVTFFQMTDFGIEGR4	GVTFFQMTDFGIEGR	4	99.6785	0.787946	426.957
SL11B_006656	GYDAQWVPVFGIEGR2	GYDAQWVPVFGIEGR	2	91.2648	1.10084	847.42
SL11B_006656	GYDAQWVPVFGIEGR3	GYDAQWVPVFGIEGR	3	91.2648	0.891834	565.283
SL11B_006656	GYDAQWVPVFGIEGR4	GYDAQWVPVFGIEGR	4	91.2648	0.793285	424.214
SL11B_006657	GAAGLPSGSKGIEGR2	GAAGLPSGSKGIEGR	2	-7.02354	1.01656	678.865
SL11B_006657	GAAGLPSGSKGIEGR3	GAAGLPSGSKGIEGR	3	-7.02354	0.791254	452.913
SL11B_006657	GAAGLPSGSKGIEGR4	GAAGLPSGSKGIEGR	4	-7.02354	0.747768	339.936
SL11B_006658	GFDRDFMKHVGIEGR2	GFDRDFMKHVGIEGR	2	28.2294	1.12877	882.436
SL11B_006658	GFDRDFMKHVGIEGR3	GFDRDFMKHVGIEGR	3	28.2294	0.894969	588.626
SL11B_006658	GFDRDFMKHVGIEGR4	GFDRDFMKHVGIEGR	4	28.2294	0.796666	441.722
SL11B_006659	GGMLHTMVVSGIEGR2	GGMLHTMVVSGIEGR	2	39.0934	1.07465	772.39
SL11B_006659	GGMLHTMVVSGIEGR3	GGMLHTMVVSGIEGR	3	39.0934	0.830014	515.262
SL11B_006659	GGMLHTMVVSGIEGR4	GGMLHTMVVSGIEGR	4	39.0934	0.775113	386.698
SL11B_006660	GLINFTPHVIGIEGR2	GLINFTPHVIGIEGR	2	64.0666	1.11765	811.954
SL11B_006660	GLINFTPHVIGIEGR3	GLINFTPHVIGIEGR	3	64.0666	0.862198	541.639
SL11B_006660	GLINFTPHVIGIEGR4	GLINFTPHVIGIEGR	4	64.0666	0.791416	406.481
SL11B_006661	GLTARYFRINGIEGR2	GLTARYFRINGIEGR	2	40.8696	1.1495	861.973
SL11B_006661	GLTARYFRINGIEGR3	GLTARYFRINGIEGR	3	40.8696	0.880519	574.985
SL11B_006661	GLTARYFRINGIEGR4	GLTARYFRINGIEGR	4	40.8696	0.803062	431.49
SL11B_006662	GPIYSLRPEGGIEGR2	GPIYSLRPEGGIEGR	2	26.8372	1.0979	800.926
SL11B_006662	GPIYSLRPEGGIEGR3	GPIYSLRPEGGIEGR	3	26.8372	0.833373	534.286
SL11B_006662	GPIYSLRPEGGIEGR4	GPIYSLRPEGGIEGR	4	26.8372	0.786507	400.966
SL11B_006663	GRHFDNDVGMGIEGR2	GRHFDNDVGMGIEGR	2	8.26449	1.08343	830.386
SL11B_006663	GRHFDNDVGMGIEGR3	GRHFDNDVGMGIEGR	3	8.26449	0.826999	553.927
SL11B_006663	GRHFDNDVGMGIEGR4	GRHFDNDVGMGIEGR	4	8.26449	0.771365	415.697
SL11B_006664	GVFFRHTQFTGIEGR2	GVFFRHTQFTGIEGR	2	34.2372	1.1452	876.452
SL11B_006664	GVFFRHTQFTGIEGR3	GVFFRHTQFTGIEGR	3	34.2372	0.861521	584.637
SL11B_006664	GVFFRHTQFTGIEGR4	GVFFRHTQFTGIEGR	4	34.2372	0.797086	438.73
SL11B_006665	GVTYVYGSALGIEGR2	GVTYVYGSALGIEGR	2	54.0301	1.06491	771.402
SL11B_006665	GVTYVYGSALGIEGR3	GVTYVYGSALGIEGR	3	54.0301	0.873752	514.603
SL11B_006665	GVTYVYGSALGIEGR4	GVTYVYGSALGIEGR	4	54.0301	0.777677	386.204
SL11B_006666	GYPFSMSAKFGIEGR2	GYPFSMSAKFGIEGR	2	57.8257	1.13233	823.903
SL11B_006666	GYPFSMSAKFGIEGR3	GYPFSMSAKFGIEGR	3	57.8257	0.868833	549.605
SL11B_006666	GYPFSMSAKFGIEGR4	GYPFSMSAKFGIEGR	4	57.8257	0.789018	412.455
SL11B_006667	GADNHGKQWRGIEGR2	GADNHGKQWRGIEGR	2	-21.1656	1.07706	840.919
SL11B_006667	GADNHGKQWRGIEGR3	GADNHGKQWRGIEGR	3	-21.1656	0.855307	560.949
SL11B_006667	GADNHGKQWRGIEGR4	GADNHGKQWRGIEGR	4	-21.1656	0.78245	420.963
SL11B_006668	GFMPPRMPPGGIEGR2	GFMPPRMPPGGIEGR	2	38.0182	1.08279	799.9
SL11B_006668	GFMPPRMPPGGIEGR3	GFMPPRMPPGGIEGR	3	38.0182	0.813173	533.603
SL11B_006668	GFMPPRMPPGGIEGR4	GFMPPRMPPGGIEGR	4	38.0182	0.786815	400.454
SL11B_006669	GNHLWAHMAFGIEGR2	GNHLWAHMAFGIEGR	2	51.6001	1.12721	848.412
SL11B_006669	GNHLWAHMAFGIEGR3	GNHLWAHMAFGIEGR	3	51.6001	0.859173	565.944
SL11B_006669	GNHLWAHMAFGIEGR4	GNHLWAHMAFGIEGR	4	51.6001	0.795465	424.71
SL11B_006670	GPLNPQSWPIGIEGR2	GPLNPQSWPIGIEGR	2	68.6121	1.08824	810.928
SL11B_006670	GPLNPQSWPIGIEGR3	GPLNPQSWPIGIEGR	3	68.6121	0.868473	540.955
SL11B_006670	GPLNPQSWPIGIEGR4	GPLNPQSWPIGIEGR	4	68.6121	0.777207	405.968
SL11B_006671	GPVFPQWSADGIEGR2	GPVFPQWSADGIEGR	2	61.9709	1.07951	808.397
SL11B_006671	GPVFPQWSADGIEGR3	GPVFPQWSADGIEGR	3	61.9709	0.85029	539.267
SL11B_006671	GPVFPQWSADGIEGR4	GPVFPQWSADGIEGR	4	61.9709	0.772709	404.702
SL11B_006672	GRIYAEFGIGGIEGR2	GRIYAEFGIGGIEGR	2	50.5382	1.08714	797.92
SL11B_006672	GRIYAEFGIGGIEGR3	GRIYAEFGIGGIEGR	3	50.5382	0.852259	532.283
SL11B_006672	GRIYAEFGIGGIEGR4	GRIYAEFGIGGIEGR	4	50.5382	0.788843	399.464
SL11B_006673	GDWGTLTVWSGIEGR2	GDWGTLTVWSGIEGR	2	88.3795	1.08902	817.402
SL11B_006673	GDWGTLTVWSGIEGR3	GDWGTLTVWSGIEGR	3	88.3795	0.872829	545.27
SL11B_006673	GDWGTLTVWSGIEGR4	GDWGTLTVWSGIEGR	4	88.3795	0.772973	409.205
SL11B_006674	GFDGEVISAFGIEGR2	GFDGEVISAFGIEGR	2	81.022	1.05972	777.383
SL11B_006674	GFDGEVISAFGIEGR3	GFDGEVISAFGIEGR	3	81.022	0.874133	518.591
SL11B_006674	GFDGEVISAFGIEGR4	GFDGEVISAFGIEGR	4	81.022	0.772186	389.195
SL11B_006675	GGFVIEAEPNGIEGR2	GGFVIEAEPNGIEGR	2	44.9298	1.05984	772.889
SL11B_006675	GGFVIEAEPNGIEGR3	GGFVIEAEPNGIEGR	3	44.9298	0.850978	515.595
SL11B_006675	GGFVIEAEPNGIEGR4	GGFVIEAEPNGIEGR	4	44.9298	0.76948	386.948
SL11B_006676	GLIWSDRQMIGIEGR2	GLIWSDRQMIGIEGR	2	58.271	1.15338	865.954
SL11B_006676	GLIWSDRQMIGIEGR3	GLIWSDRQMIGIEGR	3	58.271	0.850492	577.638
SL11B_006676	GLIWSDRQMIGIEGR4	GLIWSDRQMIGIEGR	4	58.271	0.788248	433.481
SL11B_006677	GMQPWPPNGDGIEGR2	GMQPWPPNGDGIEGR	2	37.1753	1.07001	805.873
SL11B_006677	GMQPWPPNGDGIEGR3	GMQPWPPNGDGIEGR	3	37.1753	0.814953	537.584
SL11B_006677	GMQPWPPNGDGIEGR4	GMQPWPPNGDGIEGR	4	37.1753	0.774151	403.44
SL11B_006678	GNKSTFAMFLGIEGR2	GNKSTFAMFLGIEGR	2	74.8428	1.0964	814.417
SL11B_006678	GNKSTFAMFLGIEGR3	GNKSTFAMFLGIEGR	3	74.8428	0.846416	543.28
SL11B_006678	GNKSTFAMFLGIEGR4	GNKSTFAMFLGIEGR	4	74.8428	0.784926	407.712
SL11B_006679	GPVWLQHDRMGIEGR2	GPVWLQHDRMGIEGR	2	27.1571	1.14155	875.944
SL11B_006679	GPVWLQHDRMGIEGR3	GPVWLQHDRMGIEGR	3	27.1571	0.870177	584.298
SL11B_006679	GPVWLQHDRMGIEGR4	GPVWLQHDRMGIEGR	4	27.1571	0.788668	438.476
SL11B_006681	GVYNGFAKAHGIEGR2	GVYNGFAKAHGIEGR	2	4.20653	1.10946	788.405
SL11B_006681	GVYNGFAKAHGIEGR3	GVYNGFAKAHGIEGR	3	4.20653	0.863613	525.939
SL11B_006681	GVYNGFAKAHGIEGR4	GVYNGFAKAHGIEGR	4	4.20653	0.783699	394.706
SL11B_006682	GYTARETEWDGIEGR2	GYTARETEWDGIEGR	2	24.6327	1.11655	870.403
SL11B_006682	GYTARETEWDGIEGR3	GYTARETEWDGIEGR	3	24.6327	0.842555	580.604
SL11B_006682	GYTARETEWDGIEGR4	GYTARETEWDGIEGR	4	24.6327	0.801642	435.705
SL11B_006683	GAAWSKVSHWGIEGR2	GAAWSKVSHWGIEGR	2	29.5762	1.11074	820.918
SL11B_006683	GAAWSKVSHWGIEGR3	GAAWSKVSHWGIEGR	3	29.5762	0.856244	547.615
SL11B_006683	GAAWSKVSHWGIEGR4	GAAWSKVSHWGIEGR	4	29.5762	0.793492	410.963
SL11B_006684	GDVHHRWNSDGIEGR2	GDVHHRWNSDGIEGR	2	-11.4498	1.10218	867.906
SL11B_006684	GDVHHRWNSDGIEGR3	GDVHHRWNSDGIEGR	3	-11.4498	0.858716	578.94
SL11B_006684	GDVHHRWNSDGIEGR4	GDVHHRWNSDGIEGR	4	-11.4498	0.783489	434.457
SL11B_006685	GFASGIFFRNGIEGR2	GFASGIFFRNGIEGR	2	60.4158	1.14524	814.421
SL11B_006685	GFASGIFFRNGIEGR3	GFASGIFFRNGIEGR	3	60.4158	0.847379	543.283
SL11B_006685	GFASGIFFRNGIEGR4	GFASGIFFRNGIEGR	4	60.4158	0.773871	407.714
SL11B_006686	GFERFPMLWDGIEGR2	GFERFPMLWDGIEGR	2	88.9647	1.14486	905.441
SL11B_006686	GFERFPMLWDGIEGR3	GFERFPMLWDGIEGR	3	88.9647	0.851324	603.963
SL11B_006686	GFERFPMLWDGIEGR4	GFERFPMLWDGIEGR	4	88.9647	0.808128	453.224
SL11B_006687	GHTKMNYFVFGIEGR2	GHTKMNYFVFGIEGR	2	52.5017	1.1341	878.435
SL11B_006687	GHTKMNYFVFGIEGR3	GHTKMNYFVFGIEGR	3	52.5017	0.859017	585.959
SL11B_006687	GHTKMNYFVFGIEGR4	GHTKMNYFVFGIEGR	4	52.5017	0.800358	439.721
SL11B_006688	GLDYLRYTAMGIEGR2	GLDYLRYTAMGIEGR	2	65.0119	1.1483	857.933
SL11B_006688	GLDYLRYTAMGIEGR3	GLDYLRYTAMGIEGR	3	65.0119	0.866702	572.291
SL11B_006688	GLDYLRYTAMGIEGR4	GLDYLRYTAMGIEGR	4	65.0119	0.798202	429.47
SL11B_006689	GMYMWHVVTFGIEGR2	GMYMWHVVTFGIEGR	2	82.6245	1.15447	891.926
SL11B_006689	GMYMWHVVTFGIEGR3	GMYMWHVVTFGIEGR	3	82.6245	0.862703	594.953
SL11B_006689	GMYMWHVVTFGIEGR4	GMYMWHVVTFGIEGR	4	82.6245	0.807959	446.467
SL11B_006690	GYTAGRAFTTGIEGR2	GYTAGRAFTTGIEGR	2	17.419	1.09887	778.894
SL11B_006690	GYTAGRAFTTGIEGR3	GYTAGRAFTTGIEGR	3	17.419	0.820613	519.599
SL11B_006690	GYTAGRAFTTGIEGR4	GYTAGRAFTTGIEGR	4	17.419	0.783968	389.951
SL11B_006691	GAAITNRFTVGIEGR2	GAAITNRFTVGIEGR	2	30.9725	1.095	781.426
SL11B_006691	GAAITNRFTVGIEGR3	GAAITNRFTVGIEGR	3	30.9725	0.828935	521.286
SL11B_006691	GAAITNRFTVGIEGR4	GAAITNRFTVGIEGR	4	30.9725	0.775796	391.217
SL11B_006692	GAQFHLRLGAGIEGR2	GAQFHLRLGAGIEGR	2	33.7862	1.09573	791.434
SL11B_006692	GAQFHLRLGAGIEGR3	GAQFHLRLGAGIEGR	3	33.7862	0.841071	527.958
SL11B_006692	GAQFHLRLGAGIEGR4	GAQFHLRLGAGIEGR	4	33.7862	0.776911	396.221
SL11B_006693	GARFMQWQTEGIEGR2	GARFMQWQTEGIEGR	2	40.726	1.12574	883.426
SL11B_006693	GARFMQWQTEGIEGR3	GARFMQWQTEGIEGR	3	40.726	0.849284	589.286
SL11B_006693	GARFMQWQTEGIEGR4	GARFMQWQTEGIEGR	4	40.726	0.800437	442.216
SL11B_006694	GELAVRMFVSGIEGR2	GELAVRMFVSGIEGR	2	74.2513	1.1354	810.93
SL11B_006694	GELAVRMFVSGIEGR3	GELAVRMFVSGIEGR	3	74.2513	0.840073	540.956
SL11B_006694	GELAVRMFVSGIEGR4	GELAVRMFVSGIEGR	4	74.2513	0.779985	405.969
SL11B_006695	GGEGAFPIQPGIEGR2	GGEGAFPIQPGIEGR	2	41.3396	1.02122	742.878
SL11B_006695	GGEGAFPIQPGIEGR3	GGEGAFPIQPGIEGR	3	41.3396	0.815712	495.588
SL11B_006695	GGEGAFPIQPGIEGR4	GGEGAFPIQPGIEGR	4	41.3396	0.755902	371.943
SL11B_006696	GPNRAGMVLYGIEGR2	GPNRAGMVLYGIEGR	2	37.0836	1.07931	795.414
SL11B_006696	GPNRAGMVLYGIEGR3	GPNRAGMVLYGIEGR	3	37.0836	0.828739	530.612
SL11B_006696	GPNRAGMVLYGIEGR4	GPNRAGMVLYGIEGR	4	37.0836	0.778914	398.211
SL11B_006697	GPSHNYVLLFGIEGR2	GPSHNYVLLFGIEGR	2	67.2416	1.10271	829.936
SL11B_006697	GPSHNYVLLFGIEGR3	GPSHNYVLLFGIEGR	3	67.2416	0.847014	553.626
SL11B_006697	GPSHNYVLLFGIEGR4	GPSHNYVLLFGIEGR	4	67.2416	0.789395	415.472
SL11B_006698	GFMHAGLRLDGIEGR2	GFMHAGLRLDGIEGR	2	40.9582	1.12264	814.92
SL11B_006698	GFMHAGLRLDGIEGR3	GFMHAGLRLDGIEGR	3	40.9582	0.860742	543.616
SL11B_006698	GFMHAGLRLDGIEGR4	GFMHAGLRLDGIEGR	4	40.9582	0.790848	407.964
SL11B_006699	GFYEDITYLAGIEGR2	GFYEDITYLAGIEGR	2	98.3804	1.1205	852.417
SL11B_006699	GFYEDITYLAGIEGR3	GFYEDITYLAGIEGR	3	98.3804	0.899435	568.614
SL11B_006699	GFYEDITYLAGIEGR4	GFYEDITYLAGIEGR	4	98.3804	0.791674	426.712
SL11B_006700	GHFRTGIFTLGIEGR2	GHFRTGIFTLGIEGR	2	51.4846	1.11616	830.949
SL11B_006700	GHFRTGIFTLGIEGR3	GHFRTGIFTLGIEGR	3	51.4846	0.842421	554.302
SL11B_006700	GHFRTGIFTLGIEGR4	GHFRTGIFTLGIEGR	4	51.4846	0.787522	415.978
SL11B_006701	GMLIMNAHQRGIEGR2	GMLIMNAHQRGIEGR	2	11.718	1.15024	841.933
SL11B_006701	GMLIMNAHQRGIEGR3	GMLIMNAHQRGIEGR	3	11.718	0.869459	561.624
SL11B_006701	GMLIMNAHQRGIEGR4	GMLIMNAHQRGIEGR	4	11.718	0.786034	421.47
SL11B_006702	GPEQWRDEDIGIEGR2	GPEQWRDEDIGIEGR	2	27.3193	1.10751	878.916
SL11B_006702	GPEQWRDEDIGIEGR3	GPEQWRDEDIGIEGR	3	27.3193	0.840487	586.28
SL11B_006702	GPEQWRDEDIGIEGR4	GPEQWRDEDIGIEGR	4	27.3193	0.784084	439.962
SL11B_006703	GTVVMHETHYGIEGR2	GTVVMHETHYGIEGR	2	0.518939	1.13467	843.407
SL11B_006703	GTVVMHETHYGIEGR3	GTVVMHETHYGIEGR	3	0.518939	0.867753	562.607
SL11B_006703	GTVVMHETHYGIEGR4	GTVVMHETHYGIEGR	4	0.518939	0.804324	422.207
SL11B_006704	GEHITDAGSTGIEGR2	GEHITDAGSTGIEGR	2	-9.5243	1.03225	750.358
SL11B_006704	GEHITDAGSTGIEGR3	GEHITDAGSTGIEGR	3	-9.5243	0.800881	500.574
SL11B_006704	GEHITDAGSTGIEGR4	GEHITDAGSTGIEGR	4	-9.5243	0.768304	375.683
SL11B_006705	GLQQFIPHGTGIEGR2	GLQQFIPHGTGIEGR	2	42.2159	1.09762	805.426
SL11B_006705	GLQQFIPHGTGIEGR3	GLQQFIPHGTGIEGR	3	42.2159	0.850384	537.286
SL11B_006705	GLQQFIPHGTGIEGR4	GLQQFIPHGTGIEGR	4	42.2159	0.785365	403.217
SL11B_006706	GMHHRTWVYNGIEGR2	GMHHRTWVYNGIEGR	2	7.61329	1.15084	906.939
SL11B_006706	GMHHRTWVYNGIEGR3	GMHHRTWVYNGIEGR	3	7.61329	0.876435	604.962
SL11B_006706	GMHHRTWVYNGIEGR4	GMHHRTWVYNGIEGR	4	7.61329	0.797611	453.973
SL11B_006707	GNRRDIRVIMGIEGR2	GNRRDIRVIMGIEGR	2	21.3269	1.13169	871.484
SL11B_006707	GNRRDIRVIMGIEGR3	GNRRDIRVIMGIEGR	3	21.3269	0.867754	581.325
SL11B_006707	GNRRDIRVIMGIEGR4	GNRRDIRVIMGIEGR	4	21.3269	0.789444	436.245
SL11B_006708	GPMTARPHFVGIEGR2	GPMTARPHFVGIEGR	2	14.967	1.10784	812.923
SL11B_006708	GPMTARPHFVGIEGR3	GPMTARPHFVGIEGR	3	14.967	0.858605	542.284
SL11B_006708	GPMTARPHFVGIEGR4	GPMTARPHFVGIEGR	4	14.967	0.793727	406.965
SL11B_006709	GTDNTFALNIGIEGR2	GTDNTFALNIGIEGR	2	61.8549	1.0662	789.4
SL11B_006709	GTDNTFALNIGIEGR3	GTDNTFALNIGIEGR	3	61.8549	0.863089	526.602
SL11B_006709	GTDNTFALNIGIEGR4	GTDNTFALNIGIEGR	4	61.8549	0.767806	395.203
SL11B_006710	GAWIFGDGRIGIEGR2	GAWIFGDGRIGIEGR	2	60.9349	1.12014	802.421
SL11B_006710	GAWIFGDGRIGIEGR3	GAWIFGDGRIGIEGR	3	60.9349	0.840858	535.283
SL11B_006710	GAWIFGDGRIGIEGR4	GAWIFGDGRIGIEGR	4	60.9349	0.775652	401.714
SL11B_006711	GEAITVGVHHGIEGR2	GEAITVGVHHGIEGR	2	-0.430831	1.11001	766.402
SL11B_006711	GEAITVGVHHGIEGR3	GEAITVGVHHGIEGR	3	-0.430831	0.848579	511.271
SL11B_006711	GEAITVGVHHGIEGR4	GEAITVGVHHGIEGR	4	-0.430831	0.769036	383.705
SL11B_006712	GIEMIPQFAFGIEGR2	GIEMIPQFAFGIEGR	2	101.581	1.09879	832.927
SL11B_006712	GIEMIPQFAFGIEGR3	GIEMIPQFAFGIEGR	3	101.581	0.883715	555.62
SL11B_006712	GIEMIPQFAFGIEGR4	GIEMIPQFAFGIEGR	4	101.581	0.791183	416.967
SL11B_006713	GKHMFAFAAAGIEGR2	GKHMFAFAAAGIEGR	2	36.0108	1.08427	781.898
SL11B_006713	GKHMFAFAAAGIEGR3	GKHMFAFAAAGIEGR	3	36.0108	0.836507	521.601
SL11B_006713	GKHMFAFAAAGIEGR4	GKHMFAFAAAGIEGR	4	36.0108	0.771395	391.453
SL11B_006714	GMEDTPFPHAGIEGR2	GMEDTPFPHAGIEGR	2	28.39	1.08139	807.372
SL11B_006714	GMEDTPFPHAGIEGR3	GMEDTPFPHAGIEGR	3	28.39	0.836557	538.584
SL11B_006714	GMEDTPFPHAGIEGR4	GMEDTPFPHAGIEGR	4	28.39	0.779446	404.19
SL11B_006715	GPHVSHNTNIGIEGR2	GPHVSHNTNIGIEGR	2	-15.6965	1.06809	794.403
SL11B_006715	GPHVSHNTNIGIEGR3	GPHVSHNTNIGIEGR	3	-15.6965	0.828505	529.938
SL11B_006715	GPHVSHNTNIGIEGR4	GPHVSHNTNIGIEGR	4	-15.6965	0.78426	397.705
SL11B_006716	GQANEILMPTGIEGR2	GQANEILMPTGIEGR	2	46.9552	1.06153	793.404
SL11B_006716	GQANEILMPTGIEGR3	GQANEILMPTGIEGR	3	46.9552	0.871627	529.272
SL11B_006716	GQANEILMPTGIEGR4	GQANEILMPTGIEGR	4	46.9552	0.775721	397.206
SL11B_006717	GVIMMWAVHSGIEGR2	GVIMMWAVHSGIEGR	2	63.7541	1.14772	821.913
SL11B_006717	GVIMMWAVHSGIEGR3	GVIMMWAVHSGIEGR	3	63.7541	0.874812	548.278
SL11B_006717	GVIMMWAVHSGIEGR4	GVIMMWAVHSGIEGR	4	63.7541	0.783343	411.46
SL11B_006718	GVRNANRLPYGIEGR2	GVRNANRLPYGIEGR	2	6.60311	1.10539	836.456
SL11B_006718	GVRNANRLPYGIEGR3	GVRNANRLPYGIEGR	3	6.60311	0.848914	557.973
SL11B_006718	GVRNANRLPYGIEGR4	GVRNANRLPYGIEGR	4	6.60311	0.79834	418.731
SL11B_006719	GWRYINVPVIGIEGR2	GWRYINVPVIGIEGR	2	71.7034	1.13074	864.981
SL11B_006719	GWRYINVPVIGIEGR3	GWRYINVPVIGIEGR	3	71.7034	0.854752	576.99
SL11B_006719	GWRYINVPVIGIEGR4	GWRYINVPVIGIEGR	4	71.7034	0.809112	432.994
SL11B_006720	GETFPLELNQGIEGR2	GETFPLELNQGIEGR	2	62.9555	1.09339	830.42
SL11B_006720	GETFPLELNQGIEGR3	GETFPLELNQGIEGR	3	62.9555	0.872537	553.949
SL11B_006720	GETFPLELNQGIEGR4	GETFPLELNQGIEGR	4	62.9555	0.778447	415.714
SL11B_006721	GNDQWIEYSEGIEGR2	GNDQWIEYSEGIEGR	2	54.3679	1.1071	876.895
SL11B_006721	GNDQWIEYSEGIEGR3	GNDQWIEYSEGIEGR	3	54.3679	0.889854	584.932
SL11B_006721	GNDQWIEYSEGIEGR4	GNDQWIEYSEGIEGR	4	54.3679	0.783238	438.951
SL11B_006722	GNKPHDTMEFGIEGR2	GNKPHDTMEFGIEGR	2	12.7295	1.09744	844.396
SL11B_006722	GNKPHDTMEFGIEGR3	GNKPHDTMEFGIEGR	3	12.7295	0.842113	563.267
SL11B_006722	GNKPHDTMEFGIEGR4	GNKPHDTMEFGIEGR	4	12.7295	0.79545	422.702
SL11B_006723	GTYILGMDVPGIEGR2	GTYILGMDVPGIEGR	2	73.1762	1.07466	789.403
SL11B_006723	GTYILGMDVPGIEGR3	GTYILGMDVPGIEGR	3	73.1762	0.875037	526.605
SL11B_006723	GTYILGMDVPGIEGR4	GTYILGMDVPGIEGR	4	73.1762	0.773629	395.205
SL11B_006724	GVVPSKFDPWGIEGR2	GVVPSKFDPWGIEGR	2	55.5776	1.10277	822.431
SL11B_006724	GVVPSKFDPWGIEGR3	GVVPSKFDPWGIEGR	3	55.5776	0.823261	548.623
SL11B_006724	GVVPSKFDPWGIEGR4	GVVPSKFDPWGIEGR	4	55.5776	0.796835	411.719
SL11B_006725	GDALAYPDVTGIEGR2	GDALAYPDVTGIEGR	2	48.8117	1.05465	767.381
SL11B_006725	GDALAYPDVTGIEGR3	GDALAYPDVTGIEGR	3	48.8117	0.854023	511.923
SL11B_006725	GDALAYPDVTGIEGR4	GDALAYPDVTGIEGR	4	48.8117	0.771034	384.194
SL11B_006726	GDLWEYHRVFGIEGR2	GDLWEYHRVFGIEGR	2	55.1813	1.17775	917.455
SL11B_006726	GDLWEYHRVFGIEGR3	GDLWEYHRVFGIEGR	3	55.1813	0.881372	611.973
SL11B_006726	GDLWEYHRVFGIEGR4	GDLWEYHRVFGIEGR	4	55.1813	0.802024	459.231
SL11B_006727	GHYVWSYIEIGIEGR2	GHYVWSYIEIGIEGR	2	80.8367	1.13788	889.947
SL11B_006727	GHYVWSYIEIGIEGR3	GHYVWSYIEIGIEGR	3	80.8367	0.870073	593.634
SL11B_006727	GHYVWSYIEIGIEGR4	GHYVWSYIEIGIEGR	4	80.8367	0.805165	445.477
SL11B_006728	GIIRYGFSSNGIEGR2	GIIRYGFSSNGIEGR	2	40.1078	1.1012	813.423
SL11B_006728	GIIRYGFSSNGIEGR3	GIIRYGFSSNGIEGR	3	40.1078	0.827373	542.618
SL11B_006728	GIIRYGFSSNGIEGR4	GIIRYGFSSNGIEGR	4	40.1078	0.795286	407.215
SL11B_006729	GPLPSSDTHYGIEGR2	GPLPSSDTHYGIEGR	2	11.035	1.08398	793.384
SL11B_006729	GPLPSSDTHYGIEGR3	GPLPSSDTHYGIEGR	3	11.035	0.841806	529.258
SL11B_006729	GPLPSSDTHYGIEGR4	GPLPSSDTHYGIEGR	4	11.035	0.77662	397.196
SL11B_006730	GRQLLLPFFNGIEGR2	GRQLLLPFFNGIEGR	2	89.2756	1.1351	858.981
SL11B_006730	GRQLLLPFFNGIEGR3	GRQLLLPFFNGIEGR	3	89.2756	0.842677	572.99
SL11B_006730	GRQLLLPFFNGIEGR4	GRQLLLPFFNGIEGR	4	89.2756	0.80033	429.994
SL11B_006731	GANEKWSKADGIEGR2	GANEKWSKADGIEGR	2	-9.61954	1.07955	809.403
SL11B_006731	GANEKWSKADGIEGR3	GANEKWSKADGIEGR	3	-9.61954	0.849733	539.938
SL11B_006731	GANEKWSKADGIEGR4	GANEKWSKADGIEGR	4	-9.61954	0.779702	405.205
SL11B_006732	GEQLWYGGPYGIEGR2	GEQLWYGGPYGIEGR	2	61.8588	1.0977	841.402
SL11B_006732	GEQLWYGGPYGIEGR3	GEQLWYGGPYGIEGR	3	61.8588	0.873508	561.27
SL11B_006732	GEQLWYGGPYGIEGR4	GEQLWYGGPYGIEGR	4	61.8588	0.783553	421.205
SL11B_006733	GHIMANLSPSGIEGR2	GHIMANLSPSGIEGR	2	25.0171	1.0691	769.891
SL11B_006733	GHIMANLSPSGIEGR3	GHIMANLSPSGIEGR	3	25.0171	0.806947	513.596
SL11B_006733	GHIMANLSPSGIEGR4	GHIMANLSPSGIEGR	4	25.0171	0.772302	385.449
SL11B_006734	GVGVSMSVGDGIEGR2	GVGVSMSVGDGIEGR	2	36.4709	1.01045	710.348
SL11B_006734	GVGVSMSVGDGIEGR3	GVGVSMSVGDGIEGR	3	36.4709	0.828104	473.901
SL11B_006734	GVGVSMSVGDGIEGR4	GVGVSMSVGDGIEGR	4	36.4709	0.744639	355.678
SL11B_006735	GYWWEHMRHSGIEGR2	GYWWEHMRHSGIEGR	2	26.281	1.16587	950.937
SL11B_006735	GYWWEHMRHSGIEGR3	GYWWEHMRHSGIEGR	3	26.281	0.898059	634.293
SL11B_006735	GYWWEHMRHSGIEGR4	GYWWEHMRHSGIEGR	4	26.281	0.808284	475.972
SL11B_006736	GAQNRLAWFDGIEGR2	GAQNRLAWFDGIEGR	2	59.3589	1.11088	845.426
SL11B_006736	GAQNRLAWFDGIEGR3	GAQNRLAWFDGIEGR	3	59.3589	0.837372	563.953
SL11B_006736	GAQNRLAWFDGIEGR4	GAQNRLAWFDGIEGR	4	59.3589	0.791098	423.217
SL11B_006737	GTFISATQYRGIEGR2	GTFISATQYRGIEGR	2	31.8799	1.15275	828.429
SL11B_006737	GTFISATQYRGIEGR3	GTFISATQYRGIEGR	3	31.8799	0.848997	552.621
SL11B_006737	GTFISATQYRGIEGR4	GTFISATQYRGIEGR	4	31.8799	0.778817	414.718
SL11B_006738	GDQYQPTFPAGIEGR2	GDQYQPTFPAGIEGR	2	39.7157	1.07506	818.392
SL11B_006738	GDQYQPTFPAGIEGR3	GDQYQPTFPAGIEGR	3	39.7157	0.878462	545.93
SL11B_006738	GDQYQPTFPAGIEGR4	GDQYQPTFPAGIEGR	4	39.7157	0.787025	409.7
SL11B_006739	GPLYSSSVFSGIEGR2	GPLYSSSVFSGIEGR	2	62.1659	1.07075	778.391
SL11B_006739	GPLYSSSVFSGIEGR3	GPLYSSSVFSGIEGR	3	62.1659	0.868555	519.263
SL11B_006739	GPLYSSSVFSGIEGR4	GPLYSSSVFSGIEGR	4	62.1659	0.772444	389.699
SL11B_006740	GQFIHRWDTPGIEGR2	GQFIHRWDTPGIEGR	2	26.7118	1.1475	884.947
SL11B_006740	GQFIHRWDTPGIEGR3	GQFIHRWDTPGIEGR	3	26.7118	0.863788	590.301
SL11B_006740	GQFIHRWDTPGIEGR4	GQFIHRWDTPGIEGR	4	26.7118	0.796248	442.977
SL11B_006741	GGPFLHHWQAGIEGR2	GGPFLHHWQAGIEGR	2	29.9764	1.11589	831.418
SL11B_006741	GGPFLHHWQAGIEGR3	GGPFLHHWQAGIEGR	3	29.9764	0.855258	554.615
SL11B_006741	GGPFLHHWQAGIEGR4	GGPFLHHWQAGIEGR	4	29.9764	0.7826	416.213
SL11B_006742	GLRAHMTDVKGIEGR2	GLRAHMTDVKGIEGR	2	-2.47293	1.11753	820.438
SL11B_006742	GLRAHMTDVKGIEGR3	GLRAHMTDVKGIEGR	3	-2.47293	0.87947	547.295
SL11B_006742	GLRAHMTDVKGIEGR4	GLRAHMTDVKGIEGR	4	-2.47293	0.806895	410.723
SL11B_006743	GTHLRLDMHRGIEGR2	GTHLRLDMHRGIEGR	2	-4.0349	1.11392	874.46
SL11B_006743	GTHLRLDMHRGIEGR3	GTHLRLDMHRGIEGR	3	-4.0349	0.876522	583.309
SL11B_006743	GTHLRLDMHRGIEGR4	GTHLRLDMHRGIEGR	4	-4.0349	0.791226	437.734
SL11B_006744	GWPSFWVGARGIEGR2	GWPSFWVGARGIEGR	2	73.925	1.14596	837.929
SL11B_006744	GWPSFWVGARGIEGR3	GWPSFWVGARGIEGR	3	73.925	0.8862	558.955
SL11B_006744	GWPSFWVGARGIEGR4	GWPSFWVGARGIEGR	4	73.925	0.784026	419.468
SL11B_006745	GANVFMPPGAGIEGR2	GANVFMPPGAGIEGR	2	44.8967	1.03017	736.869
SL11B_006745	GANVFMPPGAGIEGR3	GANVFMPPGAGIEGR	3	44.8967	0.838377	491.582
SL11B_006745	GANVFMPPGAGIEGR4	GANVFMPPGAGIEGR	4	44.8967	0.76446	368.938
SL11B_006746	GLHHDIEFGYGIEGR2	GLHHDIEFGYGIEGR	2	28.9518	1.11689	850.413
SL11B_006746	GLHHDIEFGYGIEGR3	GLHHDIEFGYGIEGR	3	28.9518	0.848129	567.278
SL11B_006746	GLHHDIEFGYGIEGR4	GLHHDIEFGYGIEGR	4	28.9518	0.794561	425.71
SL11B_006747	GLSIASTYSAGIEGR2	GLSIASTYSAGIEGR	2	45.2122	1.03791	741.383
SL11B_006747	GLSIASTYSAGIEGR3	GLSIASTYSAGIEGR	3	45.2122	0.857494	494.591
SL11B_006747	GLSIASTYSAGIEGR4	GLSIASTYSAGIEGR	4	45.2122	0.762814	371.195
SL11B_006748	GTRTWRKNVMGIEGR2	GTRTWRKNVMGIEGR	2	4.50264	1.12394	880.97
SL11B_006748	GTRTWRKNVMGIEGR3	GTRTWRKNVMGIEGR	3	4.50264	0.882043	587.649
SL11B_006748	GTRTWRKNVMGIEGR4	GTRTWRKNVMGIEGR	4	4.50264	0.795383	440.989
SL11B_006749	GVGTYVHMYDGIEGR2	GVGTYVHMYDGIEGR	2	40.1543	1.11882	827.388
SL11B_006749	GVGTYVHMYDGIEGR3	GVGTYVHMYDGIEGR	3	40.1543	0.84649	551.928
SL11B_006749	GVGTYVHMYDGIEGR4	GVGTYVHMYDGIEGR	4	40.1543	0.78694	414.198
SL11B_006750	GDHSQWIGPHGIEGR2	GDHSQWIGPHGIEGR	2	9.94648	1.08087	823.395
SL11B_006750	GDHSQWIGPHGIEGR3	GDHSQWIGPHGIEGR	3	9.94648	0.871754	549.266
SL11B_006750	GDHSQWIGPHGIEGR4	GDHSQWIGPHGIEGR	4	9.94648	0.790711	412.201
SL11B_006751	GTYVLYRNGSGIEGR2	GTYVLYRNGSGIEGR	2	15.3785	1.12561	821.421
SL11B_006751	GTYVLYRNGSGIEGR3	GTYVLYRNGSGIEGR	3	15.3785	0.833826	547.95
SL11B_006751	GTYVLYRNGSGIEGR4	GTYVLYRNGSGIEGR	4	15.3785	0.780889	411.214
SL11B_006752	GDWGVRHRSGGIEGR2	GDWGVRHRSGGIEGR	2	-18.8745	1.08546	819.914
SL11B_006752	GDWGVRHRSGGIEGR3	GDWGVRHRSGGIEGR	3	-18.8745	0.83658	546.945
SL11B_006752	GDWGVRHRSGGIEGR4	GDWGVRHRSGGIEGR	4	-18.8745	0.761506	410.461
SL11B_006753	GEFLAYSQLDGIEGR2	GEFLAYSQLDGIEGR	2	66.4119	1.10826	827.907
SL11B_006753	GEFLAYSQLDGIEGR3	GEFLAYSQLDGIEGR	3	66.4119	0.872822	552.274
SL11B_006753	GEFLAYSQLDGIEGR4	GEFLAYSQLDGIEGR	4	66.4119	0.779425	414.457
SL11B_006754	GEINDGPRHTGIEGR2	GEINDGPRHTGIEGR	2	-25.3924	1.06482	804.398
SL11B_006754	GEINDGPRHTGIEGR3	GEINDGPRHTGIEGR	3	-25.3924	0.827455	536.601
SL11B_006754	GEINDGPRHTGIEGR4	GEINDGPRHTGIEGR	4	-25.3924	0.773316	402.703
SL11B_006755	GEPPRVFHLQGIEGR2	GEPPRVFHLQGIEGR	2	31.3552	1.11567	846.452
SL11B_006755	GEPPRVFHLQGIEGR3	GEPPRVFHLQGIEGR	3	31.3552	0.855648	564.637
SL11B_006755	GEPPRVFHLQGIEGR4	GEPPRVFHLQGIEGR	4	31.3552	0.798183	423.73
SL11B_006756	GGTFVKLGPVGIEGR2	GGTFVKLGPVGIEGR	2	43.3041	1.07175	743.923
SL11B_006756	GGTFVKLGPVGIEGR3	GGTFVKLGPVGIEGR	3	43.3041	0.8129	496.284
SL11B_006756	GGTFVKLGPVGIEGR4	GGTFVKLGPVGIEGR	4	43.3041	0.772534	372.465
SL11B_006757	GLPYNRNPWLGIEGR2	GLPYNRNPWLGIEGR	2	55.5393	1.13071	871.46
SL11B_006757	GLPYNRNPWLGIEGR3	GLPYNRNPWLGIEGR	3	55.5393	0.839029	581.309
SL11B_006757	GLPYNRNPWLGIEGR4	GLPYNRNPWLGIEGR	4	55.5393	0.802758	436.234
SL11B_006760	GHLFMFDGNAGIEGR2	GHLFMFDGNAGIEGR	2	50.8825	1.08967	810.883
SL11B_006760	GHLFMFDGNAGIEGR3	GHLFMFDGNAGIEGR	3	50.8825	0.823564	540.924
SL11B_006760	GHLFMFDGNAGIEGR4	GHLFMFDGNAGIEGR	4	50.8825	0.776812	405.945
SL11B_006761	GIHMQFIEAVGIEGR2	GIHMQFIEAVGIEGR	2	62.4935	1.10807	828.93
SL11B_006761	GIHMQFIEAVGIEGR3	GIHMQFIEAVGIEGR	3	62.4935	0.859737	552.956
SL11B_006761	GIHMQFIEAVGIEGR4	GIHMQFIEAVGIEGR	4	62.4935	0.795303	414.969
SL11B_006762	GLEHWFMVSHGIEGR2	GLEHWFMVSHGIEGR	2	53.1085	1.15108	877.925
SL11B_006762	GLEHWFMVSHGIEGR3	GLEHWFMVSHGIEGR	3	53.1085	0.903339	585.619
SL11B_006762	GLEHWFMVSHGIEGR4	GLEHWFMVSHGIEGR	4	53.1085	0.809504	439.466
SL11B_006763	GLTTLQTIVTGIEGR2	GLTTLQTIVTGIEGR	2	97.7007	1.08234	779.944
SL11B_006763	GLTTLQTIVTGIEGR3	GLTTLQTIVTGIEGR	3	97.7007	0.867967	520.298
SL11B_006763	GLTTLQTIVTGIEGR4	GLTTLQTIVTGIEGR	4	97.7007	0.779946	390.475
SL11B_006764	GTMLSMMHDRGIEGR2	GTMLSMMHDRGIEGR	2	23.6587	1.14199	845.895
SL11B_006764	GTMLSMMHDRGIEGR3	GTMLSMMHDRGIEGR	3	23.6587	0.858953	564.266
SL11B_006764	GTMLSMMHDRGIEGR4	GTMLSMMHDRGIEGR	4	23.6587	0.778864	423.451
SL11B_006765	GVLTWPMVHWGIEGR2	GVLTWPMVHWGIEGR	2	87.5757	1.14717	869.448
SL11B_006765	GVLTWPMVHWGIEGR3	GVLTWPMVHWGIEGR	3	87.5757	0.87363	579.968
SL11B_006765	GVLTWPMVHWGIEGR4	GVLTWPMVHWGIEGR	4	87.5757	0.799053	435.228
SL11B_006766	GEYAPFPFIKGIEGR2	GEYAPFPFIKGIEGR	2	73.4952	1.11763	840.941
SL11B_006766	GEYAPFPFIKGIEGR3	GEYAPFPFIKGIEGR	3	73.4952	0.859193	560.963
SL11B_006766	GEYAPFPFIKGIEGR4	GEYAPFPFIKGIEGR	4	73.4952	0.791548	420.974
SL11B_006767	GFPPWSEAIYGIEGR2	GFPPWSEAIYGIEGR	2	98.8383	1.10315	839.915
SL11B_006767	GFPPWSEAIYGIEGR3	GFPPWSEAIYGIEGR	3	98.8383	0.892104	560.279
SL11B_006767	GFPPWSEAIYGIEGR4	GFPPWSEAIYGIEGR	4	98.8383	0.78585	420.461
SL11B_006768	GFRDIHRSEGGIEGR2	GFRDIHRSEGGIEGR	2	-14.4691	1.09716	843.427
SL11B_006768	GFRDIHRSEGGIEGR3	GFRDIHRSEGGIEGR	3	-14.4691	0.865737	562.62
SL11B_006768	GFRDIHRSEGGIEGR4	GFRDIHRSEGGIEGR	4	-14.4691	0.791661	422.217
SL11B_006769	GHDMVQLVPKGIEGR2	GHDMVQLVPKGIEGR	2	28.6391	1.10556	818.435
SL11B_006769	GHDMVQLVPKGIEGR3	GHDMVQLVPKGIEGR	3	28.6391	0.889144	545.959
SL11B_006769	GHDMVQLVPKGIEGR4	GHDMVQLVPKGIEGR	4	28.6391	0.790476	409.721
SL11B_006770	GIHNQRRWFIGIEGR2	GIHNQRRWFIGIEGR	2	23.1411	1.15484	919.998
SL11B_006770	GIHNQRRWFIGIEGR3	GIHNQRRWFIGIEGR	3	23.1411	0.89347	613.668
SL11B_006770	GIHNQRRWFIGIEGR4	GIHNQRRWFIGIEGR	4	23.1411	0.801961	460.503
SL11B_006771	GAQSANGFPSGIEGR2	GAQSANGFPSGIEGR	2	18.6337	1.01374	724.35
SL11B_006771	GAQSANGFPSGIEGR3	GAQSANGFPSGIEGR	3	18.6337	0.824554	483.236
SL11B_006771	GAQSANGFPSGIEGR4	GAQSANGFPSGIEGR	4	18.6337	0.75397	362.679
SL11B_006772	GDNIEDWYEDGIEGR2	GDNIEDWYEDGIEGR	2	68.6796	1.10522	884.376
SL11B_006772	GDNIEDWYEDGIEGR3	GDNIEDWYEDGIEGR	3	68.6796	0.879995	589.92
SL11B_006772	GDNIEDWYEDGIEGR4	GDNIEDWYEDGIEGR	4	68.6796	0.780923	442.692
SL11B_006773	GFMEFTLRDSGIEGR2	GFMEFTLRDSGIEGR	2	61.0497	1.15403	857.914
SL11B_006773	GFMEFTLRDSGIEGR3	GFMEFTLRDSGIEGR	3	61.0497	0.859278	572.279
SL11B_006773	GFMEFTLRDSGIEGR4	GFMEFTLRDSGIEGR	4	61.0497	0.788481	429.461
SL11B_006774	GFPYHAYENHGIEGR2	GFPYHAYENHGIEGR	2	9.95215	1.12319	873.903
SL11B_006774	GFPYHAYENHGIEGR3	GFPYHAYENHGIEGR	3	9.95215	0.887964	582.938
SL11B_006774	GFPYHAYENHGIEGR4	GFPYHAYENHGIEGR	4	9.95215	0.810895	437.455
SL11B_006775	GGNPPFFVTDGIEGR2	GGNPPFFVTDGIEGR	2	59.943	1.0648	781.884
SL11B_006775	GGNPPFFVTDGIEGR3	GGNPPFFVTDGIEGR	3	59.943	0.855468	521.591
SL11B_006775	GGNPPFFVTDGIEGR4	GGNPPFFVTDGIEGR	4	59.943	0.761932	391.445
SL11B_006776	GLHTGNIVISGIEGR2	GLHTGNIVISGIEGR	2	34.6888	1.06239	761.92
SL11B_006776	GLHTGNIVISGIEGR3	GLHTGNIVISGIEGR	3	34.6888	0.827927	508.283
SL11B_006776	GLHTGNIVISGIEGR4	GLHTGNIVISGIEGR	4	34.6888	0.778529	381.464
SL11B_006777	GTQVYDVIPTGIEGR2	GTQVYDVIPTGIEGR	2	52.7612	1.07499	802.918
SL11B_006777	GTQVYDVIPTGIEGR3	GTQVYDVIPTGIEGR	3	52.7612	0.882373	535.614
SL11B_006777	GTQVYDVIPTGIEGR4	GTQVYDVIPTGIEGR	4	52.7612	0.78038	401.962
SL11B_006778	GVEVMQSYIFGIEGR2	GVEVMQSYIFGIEGR	2	86.8895	1.10432	842.922
SL11B_006778	GVEVMQSYIFGIEGR3	GVEVMQSYIFGIEGR	3	86.8895	0.875151	562.284
SL11B_006778	GVEVMQSYIFGIEGR4	GVEVMQSYIFGIEGR	4	86.8895	0.785565	421.965
SL11B_006779	GAWIWGFQRVGIEGR2	GAWIWGFQRVGIEGR	2	77.7067	1.15651	866.457
SL11B_006779	GAWIWGFQRVGIEGR3	GAWIWGFQRVGIEGR	3	77.7067	0.86372	577.974
SL11B_006779	GAWIWGFQRVGIEGR4	GAWIWGFQRVGIEGR	4	77.7067	0.790685	433.732
SL11B_006780	GGMNGSGPLYGIEGR2	GGMNGSGPLYGIEGR	2	36.2324	1.02109	732.849
SL11B_006780	GGMNGSGPLYGIEGR3	GGMNGSGPLYGIEGR	3	36.2324	0.828024	488.902
SL11B_006780	GGMNGSGPLYGIEGR4	GGMNGSGPLYGIEGR	4	36.2324	0.748784	366.928
SL11B_006781	GHRSEAGDVPGIEGR2	GHRSEAGDVPGIEGR	2	-13.8582	1.0351	768.879
SL11B_006781	GHRSEAGDVPGIEGR3	GHRSEAGDVPGIEGR	3	-13.8582	0.811605	512.922
SL11B_006781	GHRSEAGDVPGIEGR4	GHRSEAGDVPGIEGR	4	-13.8582	0.768826	384.943
SL11B_006782	GIPWTHVDAGGIEGR2	GIPWTHVDAGGIEGR	2	39.8932	1.06633	782.897
SL11B_006782	GIPWTHVDAGGIEGR3	GIPWTHVDAGGIEGR	3	39.8932	0.819209	522.267
SL11B_006782	GIPWTHVDAGGIEGR4	GIPWTHVDAGGIEGR	4	39.8932	0.775894	391.952
SL11B_006783	GLINLSPNSYGIEGR2	GLINLSPNSYGIEGR	2	57.9858	1.07748	795.418
SL11B_006783	GLINLSPNSYGIEGR3	GLINLSPNSYGIEGR	3	57.9858	0.858229	530.614
SL11B_006783	GLINLSPNSYGIEGR4	GLINLSPNSYGIEGR	4	57.9858	0.783811	398.212
SL11B_006784	GMAVVMQFRLGIEGR2	GMAVVMQFRLGIEGR	2	73.8083	1.15434	832.442
SL11B_006784	GMAVVMQFRLGIEGR3	GMAVVMQFRLGIEGR	3	73.8083	0.851947	555.297
SL11B_006784	GMAVVMQFRLGIEGR4	GMAVVMQFRLGIEGR	4	73.8083	0.779692	416.725
SL11B_006785	GTAFYYADEGGIEGR2	GTAFYYADEGGIEGR	2	38.1351	1.0681	803.363
SL11B_006785	GTAFYYADEGGIEGR3	GTAFYYADEGGIEGR	3	38.1351	0.867359	535.911
SL11B_006785	GTAFYYADEGGIEGR4	GTAFYYADEGGIEGR	4	38.1351	0.773314	402.185
SL11B_006786	GVFAGSIFNIGIEGR2	GVFAGSIFNIGIEGR	2	92.6393	1.06353	768.912
SL11B_006786	GVFAGSIFNIGIEGR3	GVFAGSIFNIGIEGR	3	92.6393	0.858359	512.944
SL11B_006786	GVFAGSIFNIGIEGR4	GVFAGSIFNIGIEGR	4	92.6393	0.768895	384.96
SL11B_006787	GWNHQFERHIGIEGR2	GWNHQFERHIGIEGR	2	13.0775	1.14178	918.456
SL11B_006787	GWNHQFERHIGIEGR3	GWNHQFERHIGIEGR	3	13.0775	0.899376	612.64
SL11B_006787	GWNHQFERHIGIEGR4	GWNHQFERHIGIEGR	4	13.0775	0.810056	459.732
SL11B_006788	GELQHRVIQPGIEGR2	GELQHRVIQPGIEGR	2	1.12221	1.12169	844.963
SL11B_006788	GELQHRVIQPGIEGR3	GELQHRVIQPGIEGR	3	1.12221	0.852808	563.645
SL11B_006788	GELQHRVIQPGIEGR4	GELQHRVIQPGIEGR	4	1.12221	0.793859	422.985
SL11B_006789	GFPQAFPNQRGIEGR2	GFPQAFPNQRGIEGR	2	29.2918	1.10626	837.429
SL11B_006789	GFPQAFPNQRGIEGR3	GFPQAFPNQRGIEGR	3	29.2918	0.833459	558.622
SL11B_006789	GFPQAFPNQRGIEGR4	GFPQAFPNQRGIEGR	4	29.2918	0.783124	419.218
SL11B_006790	GIAATAGRAHGIEGR2	GIAATAGRAHGIEGR	2	-21.1906	1.08522	718.889
SL11B_006790	GIAATAGRAHGIEGR3	GIAATAGRAHGIEGR	3	-21.1906	0.836719	479.595
SL11B_006790	GIAATAGRAHGIEGR4	GIAATAGRAHGIEGR	4	-21.1906	0.771332	359.948
SL11B_006791	GLMTSVTSLSGIEGR2	GLMTSVTSLSGIEGR	2	67.3493	1.05673	754.393
SL11B_006791	GLMTSVTSLSGIEGR3	GLMTSVTSLSGIEGR	3	67.3493	0.865018	503.264
SL11B_006791	GLMTSVTSLSGIEGR4	GLMTSVTSLSGIEGR	4	67.3493	0.768671	377.7
SL11B_006792	GNVNFLLADMGIEGR2	GNVNFLLADMGIEGR	2	90.4271	1.08826	803.406
SL11B_006792	GNVNFLLADMGIEGR3	GNVNFLLADMGIEGR	3	90.4271	0.8693	535.94
SL11B_006792	GNVNFLLADMGIEGR4	GNVNFLLADMGIEGR	4	90.4271	0.76998	402.207
SL11B_006793	GQYPDHVMYQGIEGR2	GQYPDHVMYQGIEGR	2	23.3734	1.12503	875.404
SL11B_006793	GQYPDHVMYQGIEGR3	GQYPDHVMYQGIEGR	3	23.3734	0.845493	583.939
SL11B_006793	GQYPDHVMYQGIEGR4	GQYPDHVMYQGIEGR	4	23.3734	0.8003	438.206
SL11B_006794	GRAQHPWRIKGIEGR2	GRAQHPWRIKGIEGR	2	-2.86127	1.10932	880.993
SL11B_006794	GRAQHPWRIKGIEGR3	GRAQHPWRIKGIEGR	3	-2.86127	0.885071	587.664
SL11B_006794	GRAQHPWRIKGIEGR4	GRAQHPWRIKGIEGR	4	-2.86127	0.801126	441
SL11B_006795	GRLDGPNYRIGIEGR2	GRLDGPNYRIGIEGR	2	18.4838	1.09542	836.947
SL11B_006795	GRLDGPNYRIGIEGR3	GRLDGPNYRIGIEGR	3	18.4838	0.8542	558.301
SL11B_006795	GRLDGPNYRIGIEGR4	GRLDGPNYRIGIEGR	4	18.4838	0.79016	418.977
SL11B_006796	GTMQRWDHTEGIEGR2	GTMQRWDHTEGIEGR	2	2.30422	1.11563	886.91
SL11B_006796	GTMQRWDHTEGIEGR3	GTMQRWDHTEGIEGR	3	2.30422	0.859934	591.609
SL11B_006796	GTMQRWDHTEGIEGR4	GTMQRWDHTEGIEGR	4	2.30422	0.800973	443.959
SL11B_006797	GVQDLQFGMIGIEGR2	GVQDLQFGMIGIEGR	2	75.7551	1.09073	810.414
SL11B_006797	GVQDLQFGMIGIEGR3	GVQDLQFGMIGIEGR	3	75.7551	0.872985	540.612
SL11B_006797	GVQDLQFGMIGIEGR4	GVQDLQFGMIGIEGR	4	75.7551	0.778019	405.711
SL11B_006798	GYRLQGWTRDGIEGR2	GYRLQGWTRDGIEGR	2	25.9185	1.13017	882.45
SL11B_006798	GYRLQGWTRDGIEGR3	GYRLQGWTRDGIEGR	3	25.9185	0.874642	588.636
SL11B_006798	GYRLQGWTRDGIEGR4	GYRLQGWTRDGIEGR	4	25.9185	0.801454	441.729
SL11B_006799	GEHKIYLMRVGIEGR2	GEHKIYLMRVGIEGR	2	23.2601	1.14849	879.478
SL11B_006799	GEHKIYLMRVGIEGR3	GEHKIYLMRVGIEGR	3	23.2601	0.893606	586.654
SL11B_006799	GEHKIYLMRVGIEGR4	GEHKIYLMRVGIEGR	4	23.2601	0.807423	440.242
SL11B_006800	GHYPYITRMYGIEGR2	GHYPYITRMYGIEGR	2	32.8917	1.16885	906.946
SL11B_006800	GHYPYITRMYGIEGR3	GHYPYITRMYGIEGR	3	32.8917	0.906408	604.966
SL11B_006800	GHYPYITRMYGIEGR4	GHYPYITRMYGIEGR	4	32.8917	0.812755	453.977
SL11B_006801	GIYRIRFSTIGIEGR2	GIYRIRFSTIGIEGR	2	50.9943	1.15599	869.492
SL11B_006801	GIYRIRFSTIGIEGR3	GIYRIRFSTIGIEGR	3	50.9943	0.875254	579.997
SL11B_006801	GIYRIRFSTIGIEGR4	GIYRIRFSTIGIEGR	4	50.9943	0.804793	435.249
SL11B_006802	GLKYVHIFEAGIEGR2	GLKYVHIFEAGIEGR	2	50.4683	1.13876	844.96
SL11B_006802	GLKYVHIFEAGIEGR3	GLKYVHIFEAGIEGR	3	50.4683	0.865139	563.642
SL11B_006802	GLKYVHIFEAGIEGR4	GLKYVHIFEAGIEGR	4	50.4683	0.807288	422.983
SL11B_006803	GPWREYRTSKGIEGR2	GPWREYRTSKGIEGR	2	-3.0461	1.11657	896.466
SL11B_006803	GPWREYRTSKGIEGR3	GPWREYRTSKGIEGR	3	-3.0461	0.889394	597.98
SL11B_006803	GPWREYRTSKGIEGR4	GPWREYRTSKGIEGR	4	-3.0461	0.801842	448.737
SL11B_006804	GRDHWTYVGLGIEGR2	GRDHWTYVGLGIEGR	2	36.6763	1.11466	858.434
SL11B_006804	GRDHWTYVGLGIEGR3	GRDHWTYVGLGIEGR	3	36.6763	0.843801	572.625
SL11B_006804	GRDHWTYVGLGIEGR4	GRDHWTYVGLGIEGR	4	36.6763	0.797779	429.721
SL11B_006805	GRWLMRHYTKGIEGR2	GRWLMRHYTKGIEGR	2	7.55853	1.15223	930.494
SL11B_006805	GRWLMRHYTKGIEGR3	GRWLMRHYTKGIEGR	3	7.55853	0.906714	620.665
SL11B_006805	GRWLMRHYTKGIEGR4	GRWLMRHYTKGIEGR	4	7.55853	0.810582	465.751
SL11B_006806	GYPQQYGEWDGIEGR2	GYPQQYGEWDGIEGR	2	46.1508	1.10773	877.892
SL11B_006806	GYPQQYGEWDGIEGR3	GYPQQYGEWDGIEGR	3	46.1508	0.886416	585.597
SL11B_006806	GYPQQYGEWDGIEGR4	GYPQQYGEWDGIEGR	4	46.1508	0.793531	439.45
SL11B_006807	GAEDAMGMIHGIEGR2	GAEDAMGMIHGIEGR	2	44.357	1.09734	772.353
SL11B_006807	GAEDAMGMIHGIEGR3	GAEDAMGMIHGIEGR	3	44.357	0.849963	515.238
SL11B_006807	GAEDAMGMIHGIEGR4	GAEDAMGMIHGIEGR	4	44.357	0.761763	386.68
SL11B_006808	GEPLVKSRAHGIEGR2	GEPLVKSRAHGIEGR	2	-22.3898	1.10147	803.445
SL11B_006808	GEPLVKSRAHGIEGR3	GEPLVKSRAHGIEGR	3	-22.3898	0.859425	535.966
SL11B_006808	GEPLVKSRAHGIEGR4	GEPLVKSRAHGIEGR	4	-22.3898	0.782356	402.226
SL11B_006809	GGDENWEFRSGIEGR2	GGDENWEFRSGIEGR	2	33.2499	1.09644	854.887
SL11B_006809	GGDENWEFRSGIEGR3	GGDENWEFRSGIEGR	3	33.2499	0.843903	570.261
SL11B_006809	GGDENWEFRSGIEGR4	GGDENWEFRSGIEGR	4	33.2499	0.769085	427.947
SL11B_006810	GHTEWSWFFSGIEGR2	GHTEWSWFFSGIEGR	2	91.702	1.12766	898.413
SL11B_006810	GHTEWSWFFSGIEGR3	GHTEWSWFFSGIEGR	3	91.702	0.850872	599.278
SL11B_006810	GHTEWSWFFSGIEGR4	GHTEWSWFFSGIEGR	4	91.702	0.79713	449.71
SL11B_006811	GLLHIKHARPGIEGR2	GLLHIKHARPGIEGR	2	-9.84858	1.11508	827.487
SL11B_006811	GLLHIKHARPGIEGR3	GLLHIKHARPGIEGR	3	-9.84858	0.872964	551.994
SL11B_006811	GLLHIKHARPGIEGR4	GLLHIKHARPGIEGR	4	-9.84858	0.795144	414.247
SL11B_006812	GLRRSGINAQGIEGR2	GLRRSGINAQGIEGR	2	-8.2034	1.07518	792.44
SL11B_006812	GLRRSGINAQGIEGR3	GLRRSGINAQGIEGR	3	-8.2034	0.82856	528.629
SL11B_006812	GLRRSGINAQGIEGR4	GLRRSGINAQGIEGR	4	-8.2034	0.769234	396.724
SL11B_006813	GMYPRPMVWSGIEGR2	GMYPRPMVWSGIEGR	2	53.1761	1.12964	868.424
SL11B_006813	GMYPRPMVWSGIEGR3	GMYPRPMVWSGIEGR	3	53.1761	0.844664	579.285
SL11B_006813	GMYPRPMVWSGIEGR4	GMYPRPMVWSGIEGR	4	53.1761	0.809586	434.716
SL11B_006814	GVGGWATAQFGIEGR2	GVGGWATAQFGIEGR	2	59.7905	1.03626	753.378
SL11B_006814	GVGGWATAQFGIEGR3	GVGGWATAQFGIEGR	3	59.7905	0.845501	502.588
SL11B_006814	GVGGWATAQFGIEGR4	GVGGWATAQFGIEGR	4	59.7905	0.760231	377.193
SL11B_006815	GHYRFYWPGDGIEGR2	GHYRFYWPGDGIEGR	2	46.0657	1.14021	905.426
SL11B_006815	GHYRFYWPGDGIEGR3	GHYRFYWPGDGIEGR	3	46.0657	0.863692	603.953
SL11B_006815	GHYRFYWPGDGIEGR4	GHYRFYWPGDGIEGR	4	46.0657	0.807151	453.217
SL11B_006816	GNFHWHYGDTGIEGR2	GNFHWHYGDTGIEGR	2	22.9518	1.11161	873.393
SL11B_006816	GNFHWHYGDTGIEGR3	GNFHWHYGDTGIEGR	3	22.9518	0.851742	582.597
SL11B_006816	GNFHWHYGDTGIEGR4	GNFHWHYGDTGIEGR	4	22.9518	0.795724	437.2
SL11B_006817	GPFEDHNIILGIEGR2	GPFEDHNIILGIEGR	2	59.777	1.1069	833.931
SL11B_006817	GPFEDHNIILGIEGR3	GPFEDHNIILGIEGR	3	59.777	0.838496	556.29
SL11B_006817	GPFEDHNIILGIEGR4	GPFEDHNIILGIEGR	4	59.777	0.783296	417.469
SL11B_006818	GIVARPNTIGGIEGR2	GIVARPNTIGGIEGR	2	16.0703	1.06912	755.428
SL11B_006818	GIVARPNTIGGIEGR3	GIVARPNTIGGIEGR	3	16.0703	0.814275	503.955
SL11B_006818	GIVARPNTIGGIEGR4	GIVARPNTIGGIEGR	4	16.0703	0.784648	378.218
SL11B_006819	GIYDFRHEVRGIEGR2	GIYDFRHEVRGIEGR	2	24.2088	1.1441	902.466
SL11B_006819	GIYDFRHEVRGIEGR3	GIYDFRHEVRGIEGR	3	24.2088	0.897352	601.98
SL11B_006819	GIYDFRHEVRGIEGR4	GIYDFRHEVRGIEGR	4	24.2088	0.803244	451.737
SL11B_006820	GLNGRDIPVSGIEGR2	GLNGRDIPVSGIEGR	2	22.6844	1.06392	770.415
SL11B_006820	GLNGRDIPVSGIEGR3	GLNGRDIPVSGIEGR	3	22.6844	0.812071	513.946
SL11B_006820	GLNGRDIPVSGIEGR4	GLNGRDIPVSGIEGR	4	22.6844	0.778385	385.711
SL11B_006821	GMMRHQDMRAGIEGR2	GMMRHQDMRAGIEGR	2	-14.0235	1.11458	872.911
SL11B_006821	GMMRHQDMRAGIEGR3	GMMRHQDMRAGIEGR	3	-14.0235	0.865466	582.277
SL11B_006821	GMMRHQDMRAGIEGR4	GMMRHQDMRAGIEGR	4	-14.0235	0.788623	436.959
SL11B_006822	GRPIWDQVPTGIEGR2	GRPIWDQVPTGIEGR	2	41.9773	1.10374	840.944
SL11B_006822	GRPIWDQVPTGIEGR3	GRPIWDQVPTGIEGR	3	41.9773	0.828388	560.965
SL11B_006822	GRPIWDQVPTGIEGR4	GRPIWDQVPTGIEGR	4	41.9773	0.793303	420.976
SL11B_006823	GRVALGYWRVGIEGR2	GRVALGYWRVGIEGR	2	43.5934	1.12637	844.971
SL11B_006823	GRVALGYWRVGIEGR3	GRVALGYWRVGIEGR	3	43.5934	0.883006	563.65
SL11B_006823	GRVALGYWRVGIEGR4	GRVALGYWRVGIEGR	4	43.5934	0.793246	422.989
SL11B_006824	GDPAYDGSYQGIEGR2	GDPAYDGSYQGIEGR	2	17.3549	1.04533	792.85
SL11B_006824	GDPAYDGSYQGIEGR3	GDPAYDGSYQGIEGR	3	17.3549	0.853339	528.902
SL11B_006824	GDPAYDGSYQGIEGR4	GDPAYDGSYQGIEGR	4	17.3549	0.764682	396.929
SL11B_006825	GMMASADTYMGIEGR2	GMMASADTYMGIEGR	2	47.9708	1.07201	795.341
SL11B_006825	GMMASADTYMGIEGR3	GMMASADTYMGIEGR	3	47.9708	0.864155	530.563
SL11B_006825	GMMASADTYMGIEGR4	GMMASADTYMGIEGR	4	47.9708	0.77018	398.174
SL11B_006826	GRDRITRFMQGIEGR2	GRDRITRFMQGIEGR	2	28.3391	1.13573	896.473
SL11B_006826	GRDRITRFMQGIEGR3	GRDRITRFMQGIEGR	3	28.3391	0.873591	597.985
SL11B_006826	GRDRITRFMQGIEGR4	GRDRITRFMQGIEGR	4	28.3391	0.802277	448.74
SL11B_006827	GTVWYDKRHVGIEGR2	GTVWYDKRHVGIEGR	2	2.01768	1.12708	886.963
SL11B_006827	GTVWYDKRHVGIEGR3	GTVWYDKRHVGIEGR	3	2.01768	0.876386	591.645
SL11B_006827	GTVWYDKRHVGIEGR4	GTVWYDKRHVGIEGR	4	2.01768	0.784526	443.985
SL11B_006828	GVLNHEAGHGGIEGR2	GVLNHEAGHGGIEGR	2	-22.4791	1.04828	751.877
SL11B_006828	GVLNHEAGHGGIEGR3	GVLNHEAGHGGIEGR	3	-22.4791	0.841015	501.587
SL11B_006828	GVLNHEAGHGGIEGR4	GVLNHEAGHGGIEGR	4	-22.4791	0.782766	376.442
SL11B_006829	GHGRASGQMFGIEGR2	GHGRASGQMFGIEGR	2	6.41278	1.06065	780.378
SL11B_006829	GHGRASGQMFGIEGR3	GHGRASGQMFGIEGR	3	6.41278	0.814333	520.588
SL11B_006829	GHGRASGQMFGIEGR4	GHGRASGQMFGIEGR	4	6.41278	0.767222	390.693
SL11B_006830	GHTTLHVPMAGIEGR2	GHTTLHVPMAGIEGR	2	18.0899	1.07662	788.407
SL11B_006830	GHTTLHVPMAGIEGR3	GHTTLHVPMAGIEGR	3	18.0899	0.827048	525.94
SL11B_006830	GHTTLHVPMAGIEGR4	GHTTLHVPMAGIEGR	4	18.0899	0.782271	394.707
SL11B_006831	GPLRQSPMLMGIEGR2	GPLRQSPMLMGIEGR	2	40.2056	1.10194	821.432
SL11B_006831	GPLRQSPMLMGIEGR3	GPLRQSPMLMGIEGR	3	40.2056	0.82746	547.957
SL11B_006831	GPLRQSPMLMGIEGR4	GPLRQSPMLMGIEGR	4	40.2056	0.787261	411.22
SL11B_006832	GGETHMVTWTGIEGR2	GGETHMVTWTGIEGR	2	32.9202	1.08907	815.886
SL11B_006832	GGETHMVTWTGIEGR3	GGETHMVTWTGIEGR	3	32.9202	0.825214	544.26
SL11B_006832	GGETHMVTWTGIEGR4	GGETHMVTWTGIEGR	4	32.9202	0.784099	408.447
SL11B_006833	GVHFYYQIFSGIEGR2	GVHFYYQIFSGIEGR	2	81.1419	1.14124	886.941
SL11B_006833	GVHFYYQIFSGIEGR3	GVHFYYQIFSGIEGR	3	81.1419	0.861182	591.63
SL11B_006833	GVHFYYQIFSGIEGR4	GVHFYYQIFSGIEGR	4	81.1419	0.80979	443.974
SL11B_006834	GFINEWMRDIGIEGR2	GFINEWMRDIGIEGR	2	94.1131	1.16845	896.944
SL11B_006834	GFINEWMRDIGIEGR3	GFINEWMRDIGIEGR	3	94.1131	0.868919	598.298
SL11B_006834	GFINEWMRDIGIEGR4	GFINEWMRDIGIEGR	4	94.1131	0.794723	448.975
SL11B_006835	GHSDDLIVREGIEGR2	GHSDDLIVREGIEGR	2	14.3377	1.10188	826.921
SL11B_006835	GHSDDLIVREGIEGR3	GHSDDLIVREGIEGR	3	14.3377	0.86743	551.616
SL11B_006835	GHSDDLIVREGIEGR4	GHSDDLIVREGIEGR	4	14.3377	0.778798	413.964
SL11B_006836	GITIVRYKMFGIEGR2	GITIVRYKMFGIEGR	2	55.8627	1.17404	870.485
SL11B_006836	GITIVRYKMFGIEGR3	GITIVRYKMFGIEGR	3	55.8627	0.889895	580.659
SL11B_006836	GITIVRYKMFGIEGR4	GITIVRYKMFGIEGR	4	55.8627	0.803547	435.746
SL11B_006837	GYMHWRHETPGIEGR2	GYMHWRHETPGIEGR	2	2.07977	1.1282	913.431
SL11B_006837	GYMHWRHETPGIEGR3	GYMHWRHETPGIEGR	3	2.07977	0.874488	609.29
SL11B_006837	GYMHWRHETPGIEGR4	GYMHWRHETPGIEGR	4	2.07977	0.811142	457.219
SL11B_006838	GQQHAWRQMYGIEGR2	GQQHAWRQMYGIEGR	2	18.2325	1.14663	908.937
SL11B_006838	GQQHAWRQMYGIEGR3	GQQHAWRQMYGIEGR	3	18.2325	0.873068	606.293
SL11B_006838	GQQHAWRQMYGIEGR4	GQQHAWRQMYGIEGR	4	18.2325	0.804336	454.972
SL11B_006839	GNLFHFVYEPGIEGR2	GNLFHFVYEPGIEGR	2	68.2794	1.13482	867.934
SL11B_006839	GNLFHFVYEPGIEGR3	GNLFHFVYEPGIEGR	3	68.2794	0.847431	578.958
SL11B_006839	GNLFHFVYEPGIEGR4	GNLFHFVYEPGIEGR	4	68.2794	0.801473	434.47
SL11B_006840	GADVIRIEANGIEGR2	GADVIRIEANGIEGR	2	37.0467	1.09966	785.421
SL11B_006840	GADVIRIEANGIEGR3	GADVIRIEANGIEGR	3	37.0467	0.829121	523.95
SL11B_006840	GADVIRIEANGIEGR4	GADVIRIEANGIEGR	4	37.0467	0.77575	393.214
SL11B_006841	GWRDDTRQVLGIEGR2	GWRDDTRQVLGIEGR	2	28.0045	1.12699	879.456
SL11B_006841	GWRDDTRQVLGIEGR3	GWRDDTRQVLGIEGR	3	28.0045	0.863328	586.64
SL11B_006841	GWRDDTRQVLGIEGR4	GWRDDTRQVLGIEGR	4	28.0045	0.79364	440.231
SL11B_006842	GLSKRLQRSGGIEGR2	GLSKRLQRSGGIEGR	2	-19.6302	1.09117	807.463
SL11B_006842	GLSKRLQRSGGIEGR3	GLSKRLQRSGGIEGR	3	-19.6302	0.845221	538.645
SL11B_006842	GLSKRLQRSGGIEGR4	GLSKRLQRSGGIEGR	4	-19.6302	0.766178	404.235
SL11B_006843	GAHRHHHFLPGIEGR2	GAHRHHHFLPGIEGR	2	-13.976	1.10878	860.948
SL11B_006843	GAHRHHHFLPGIEGR3	GAHRHHHFLPGIEGR	3	-13.976	0.867179	574.301
SL11B_006843	GAHRHHHFLPGIEGR4	GAHRHHHFLPGIEGR	4	-13.976	0.787363	430.978
SL11B_006844	GDLRWTLAAKGIEGR2	GDLRWTLAAKGIEGR	2	41.0567	1.12475	821.955
SL11B_006844	GDLRWTLAAKGIEGR3	GDLRWTLAAKGIEGR	3	41.0567	0.884842	548.306
SL11B_006844	GDLRWTLAAKGIEGR4	GDLRWTLAAKGIEGR	4	41.0567	0.792887	411.481
SL11B_006845	GFIDPQIKYRGIEGR2	GFIDPQIKYRGIEGR	2	34.9771	1.14185	874.976
SL11B_006845	GFIDPQIKYRGIEGR3	GFIDPQIKYRGIEGR	3	34.9771	0.884914	583.653
SL11B_006845	GFIDPQIKYRGIEGR4	GFIDPQIKYRGIEGR	4	34.9771	0.795474	437.992
SL11B_006846	GHEYELNTIAGIEGR2	GHEYELNTIAGIEGR	2	38.9475	1.10033	829.91
SL11B_006846	GHEYELNTIAGIEGR3	GHEYELNTIAGIEGR	3	38.9475	0.843904	553.609
SL11B_006846	GHEYELNTIAGIEGR4	GHEYELNTIAGIEGR	4	38.9475	0.789185	415.459
SL11B_006847	GLVPWSKGLAGIEGR2	GLVPWSKGLAGIEGR	2	58.109	1.08725	770.436
SL11B_006847	GLVPWSKGLAGIEGR3	GLVPWSKGLAGIEGR	3	58.109	0.831253	513.96
SL11B_006847	GLVPWSKGLAGIEGR4	GLVPWSKGLAGIEGR	4	58.109	0.778378	385.721
SL11B_006848	GRQYEANVWPGIEGR2	GRQYEANVWPGIEGR	2	34.8159	1.11113	866.432
SL11B_006848	GRQYEANVWPGIEGR3	GRQYEANVWPGIEGR	3	34.8159	0.841214	577.957
SL11B_006848	GRQYEANVWPGIEGR4	GRQYEANVWPGIEGR	4	34.8159	0.804324	433.719
SL11B_006849	GELPPDGNISGIEGR2	GELPPDGNISGIEGR	2	29.4439	1.03977	755.878
SL11B_006849	GELPPDGNISGIEGR3	GELPPDGNISGIEGR	3	29.4439	0.834314	504.255
SL11B_006849	GELPPDGNISGIEGR4	GELPPDGNISGIEGR	4	29.4439	0.762998	378.443
SL11B_006850	GRTNSTWSAHGIEGR2	GRTNSTWSAHGIEGR	2	-8.57778	1.07526	814.898
SL11B_006850	GRTNSTWSAHGIEGR3	GRTNSTWSAHGIEGR	3	-8.57778	0.882157	543.601
SL11B_006850	GRTNSTWSAHGIEGR4	GRTNSTWSAHGIEGR	4	-8.57778	0.78418	407.953
SL11B_006851	GYGRVPSSYWGIEGR2	GYGRVPSSYWGIEGR	2	40.6081	1.10341	842.415
SL11B_006851	GYGRVPSSYWGIEGR3	GYGRVPSSYWGIEGR	3	40.6081	0.828443	561.946
SL11B_006851	GYGRVPSSYWGIEGR4	GYGRVPSSYWGIEGR	4	40.6081	0.795023	421.711
SL11B_006852	GYKAHQAILLGIEGR2	GYKAHQAILLGIEGR	2	29.721	1.11452	813.46
SL11B_006852	GYKAHQAILLGIEGR3	GYKAHQAILLGIEGR	3	29.721	0.849698	542.642
SL11B_006852	GYKAHQAILLGIEGR4	GYKAHQAILLGIEGR	4	29.721	0.793837	407.234
SL11B_006853	GAVGEARQSVGIEGR2	GAVGEARQSVGIEGR	2	-8.33361	1.06798	743.392
SL11B_006853	GAVGEARQSVGIEGR3	GAVGEARQSVGIEGR	3	-8.33361	0.808007	495.93
SL11B_006853	GAVGEARQSVGIEGR4	GAVGEARQSVGIEGR	4	-8.33361	0.760432	372.2
SL11B_006854	GGIRNGFVVWGIEGR2	GGIRNGFVVWGIEGR	2	62.5998	1.08975	808.936
SL11B_006854	GGIRNGFVVWGIEGR3	GGIRNGFVVWGIEGR	3	62.5998	0.831157	539.627
SL11B_006854	GGIRNGFVVWGIEGR4	GGIRNGFVVWGIEGR	4	62.5998	0.781379	404.972
SL11B_006855	GGKDVPHYHYGIEGR2	GGKDVPHYHYGIEGR	2	-8.48768	1.08627	842.913
SL11B_006855	GGKDVPHYHYGIEGR3	GGKDVPHYHYGIEGR	3	-8.48768	0.873144	562.278
SL11B_006855	GGKDVPHYHYGIEGR4	GGKDVPHYHYGIEGR	4	-8.48768	0.795065	421.96
SL11B_006856	GHRETMRQYSGIEGR2	GHRETMRQYSGIEGR	2	-19.1099	1.112	888.932
SL11B_006856	GHRETMRQYSGIEGR3	GHRETMRQYSGIEGR	3	-19.1099	0.865595	592.957
SL11B_006856	GHRETMRQYSGIEGR4	GHRETMRQYSGIEGR	4	-19.1099	0.797583	444.969
SL11B_006857	GTQLHRLWDYGIEGR2	GTQLHRLWDYGIEGR	2	40.8674	1.16145	900.961
SL11B_006857	GTQLHRLWDYGIEGR3	GTQLHRLWDYGIEGR	3	40.8674	0.874491	600.976
SL11B_006857	GTQLHRLWDYGIEGR4	GTQLHRLWDYGIEGR	4	40.8674	0.800813	450.984
SL11B_006858	GVGPGAVHFDGIEGR2	GVGPGAVHFDGIEGR	2	28.0555	1.04219	734.371
SL11B_006858	GVGPGAVHFDGIEGR3	GVGPGAVHFDGIEGR	3	28.0555	0.81696	489.916
SL11B_006858	GVGPGAVHFDGIEGR4	GVGPGAVHFDGIEGR	4	28.0555	0.761812	367.689
SL11B_006859	GVYPRVGLNRGIEGR2	GVYPRVGLNRGIEGR	2	14.8958	1.11094	821.96
SL11B_006859	GVYPRVGLNRGIEGR3	GVYPRVGLNRGIEGR	3	14.8958	0.871835	548.309
SL11B_006859	GVYPRVGLNRGIEGR4	GVYPRVGLNRGIEGR	4	14.8958	0.798829	411.484
SL11B_006860	GWALVNVRHSGIEGR2	GWALVNVRHSGIEGR	2	28.5414	1.1502	825.945
SL11B_006860	GWALVNVRHSGIEGR3	GWALVNVRHSGIEGR	3	28.5414	0.86779	550.966
SL11B_006860	GWALVNVRHSGIEGR4	GWALVNVRHSGIEGR	4	28.5414	0.787539	413.476
SL11B_006861	GHAITFAQQMGIEGR2	GHAITFAQQMGIEGR	2	33.6111	1.09302	808.404
SL11B_006861	GHAITFAQQMGIEGR3	GHAITFAQQMGIEGR	3	33.6111	0.821906	539.272
SL11B_006861	GHAITFAQQMGIEGR4	GHAITFAQQMGIEGR	4	33.6111	0.77993	404.706
SL11B_006862	GPTEHIALGVGIEGR2	GPTEHIALGVGIEGR	2	31.8168	1.05077	753.407
SL11B_006862	GPTEHIALGVGIEGR3	GPTEHIALGVGIEGR	3	31.8168	0.826104	502.607
SL11B_006862	GPTEHIALGVGIEGR4	GPTEHIALGVGIEGR	4	31.8168	0.769377	377.207
SL11B_006863	GQAWTFFAPGGIEGR2	GQAWTFFAPGGIEGR	2	79.7591	1.06312	797.394
SL11B_006863	GQAWTFFAPGGIEGR3	GQAWTFFAPGGIEGR	3	79.7591	0.874791	531.932
SL11B_006863	GQAWTFFAPGGIEGR4	GQAWTFFAPGGIEGR	4	79.7591	0.776315	399.201
SL11B_006864	GQFGGYHRLHGIEGR2	GQFGGYHRLHGIEGR	2	-0.908227	1.12009	842.427
SL11B_006864	GQFGGYHRLHGIEGR3	GQFGGYHRLHGIEGR	3	-0.908227	0.871825	561.954
SL11B_006864	GQFGGYHRLHGIEGR4	GQFGGYHRLHGIEGR	4	-0.908227	0.779595	421.717
SL11B_006865	GYPAMVFPWRGIEGR2	GYPAMVFPWRGIEGR	2	76.0366	1.13976	868.441
SL11B_006865	GYPAMVFPWRGIEGR3	GYPAMVFPWRGIEGR	3	76.0366	0.856317	579.296
SL11B_006865	GYPAMVFPWRGIEGR4	GYPAMVFPWRGIEGR	4	76.0366	0.795132	434.724
SL11B_006866	GGSDERYDVQGIEGR2	GGSDERYDVQGIEGR	2	7.10091	1.0763	819.379
SL11B_006866	GGSDERYDVQGIEGR3	GGSDERYDVQGIEGR	3	7.10091	0.82221	546.589
SL11B_006866	GGSDERYDVQGIEGR4	GGSDERYDVQGIEGR	4	7.10091	0.772612	410.193
SL11B_006867	GHSGNIHLYNGIEGR2	GHSGNIHLYNGIEGR	2	7.25283	1.08377	812.403
SL11B_006867	GHSGNIHLYNGIEGR3	GHSGNIHLYNGIEGR	3	7.25283	0.840383	541.938
SL11B_006867	GHSGNIHLYNGIEGR4	GHSGNIHLYNGIEGR	4	7.25283	0.784266	406.705
SL11B_006868	GLNLTYPGFTGIEGR2	GLNLTYPGFTGIEGR	2	71.5887	1.07885	797.915
SL11B_006868	GLNLTYPGFTGIEGR3	GLNLTYPGFTGIEGR	3	71.5887	0.87714	532.279
SL11B_006868	GLNLTYPGFTGIEGR4	GLNLTYPGFTGIEGR	4	71.5887	0.791988	399.461
SL11B_006869	GPQHEPYYERGIEGR2	GPQHEPYYERGIEGR	2	-5.41431	1.11643	894.427
SL11B_006869	GPQHEPYYERGIEGR3	GPQHEPYYERGIEGR	3	-5.41431	0.889862	596.62
SL11B_006869	GPQHEPYYERGIEGR4	GPQHEPYYERGIEGR	4	-5.41431	0.808612	447.717
SL11B_006870	GTAPGSLSNIGIEGR2	GTAPGSLSNIGIEGR	2	30.6926	1.01655	714.876
SL11B_006870	GTAPGSLSNIGIEGR3	GTAPGSLSNIGIEGR	3	30.6926	0.823478	476.92
SL11B_006870	GTAPGSLSNIGIEGR4	GTAPGSLSNIGIEGR	4	30.6926	0.748745	357.942
SL11B_006871	GFPAVQSEFVGIEGR2	GFPAVQSEFVGIEGR	2	67.7801	1.07433	796.907
SL11B_006871	GFPAVQSEFVGIEGR3	GFPAVQSEFVGIEGR	3	67.7801	0.870285	531.607
SL11B_006871	GFPAVQSEFVGIEGR4	GFPAVQSEFVGIEGR	4	67.7801	0.773842	398.957
SL11B_006872	GHVNWAHRIDGIEGR2	GHVNWAHRIDGIEGR	2	14.9481	1.12739	858.938
SL11B_006872	GHVNWAHRIDGIEGR3	GHVNWAHRIDGIEGR	3	14.9481	0.875887	572.961
SL11B_006872	GHVNWAHRIDGIEGR4	GHVNWAHRIDGIEGR	4	14.9481	0.788472	429.972
SL11B_006873	GLMIGTMYPAGIEGR2	GLMIGTMYPAGIEGR	2	65.1795	1.0743	783.394
SL11B_006873	GLMIGTMYPAGIEGR3	GLMIGTMYPAGIEGR	3	65.1795	0.87654	522.599
SL11B_006873	GLMIGTMYPAGIEGR4	GLMIGTMYPAGIEGR	4	65.1795	0.778161	392.201
SL11B_006874	GLPNFYFRFSGIEGR2	GLPNFYFRFSGIEGR	2	84.8811	1.15231	880.449
SL11B_006874	GLPNFYFRFSGIEGR3	GLPNFYFRFSGIEGR	3	84.8811	0.865739	587.302
SL11B_006874	GLPNFYFRFSGIEGR4	GLPNFYFRFSGIEGR	4	84.8811	0.794973	440.728
SL11B_006875	GMMTGEAVWMGIEGR2	GMMTGEAVWMGIEGR	2	78.6031	1.0759	812.868
SL11B_006875	GMMTGEAVWMGIEGR3	GMMTGEAVWMGIEGR	3	78.6031	0.872903	542.248
SL11B_006875	GMMTGEAVWMGIEGR4	GMMTGEAVWMGIEGR	4	78.6031	0.775384	406.937
SL11B_006876	GPIEHFYEIDGIEGR2	GPIEHFYEIDGIEGR	2	51.6946	1.12997	866.42
SL11B_006876	GPIEHFYEIDGIEGR3	GPIEHFYEIDGIEGR	3	51.6946	0.853821	577.949
SL11B_006876	GPIEHFYEIDGIEGR4	GPIEHFYEIDGIEGR	4	51.6946	0.797969	433.714
SL11B_006878	GAYILSSMADGIEGR2	GAYILSSMADGIEGR	2	70.0975	1.07284	770.377
SL11B_006878	GAYILSSMADGIEGR3	GAYILSSMADGIEGR	3	70.0975	0.86573	513.921
SL11B_006878	GAYILSSMADGIEGR4	GAYILSSMADGIEGR	4	70.0975	0.769581	385.692
SL11B_006879	GHDLQQRKTMGIEGR2	GHDLQQRKTMGIEGR	2	-24.2659	1.11138	863.444
SL11B_006879	GHDLQQRKTMGIEGR3	GHDLQQRKTMGIEGR	3	-24.2659	0.867678	575.965
SL11B_006879	GHDLQQRKTMGIEGR4	GHDLQQRKTMGIEGR	4	-24.2659	0.784439	432.226
SL11B_006880	GPMGQPFFNHGIEGR2	GPMGQPFFNHGIEGR	2	36.859	1.09198	822.391
SL11B_006880	GPMGQPFFNHGIEGR3	GPMGQPFFNHGIEGR	3	36.859	0.834905	548.596
SL11B_006880	GPMGQPFFNHGIEGR4	GPMGQPFFNHGIEGR	4	36.859	0.77276	411.699
SL11B_006881	GSLHSVEFWLGIEGR2	GSLHSVEFWLGIEGR	2	78.4271	1.11191	843.934
SL11B_006881	GSLHSVEFWLGIEGR3	GSLHSVEFWLGIEGR	3	78.4271	0.843196	562.958
SL11B_006881	GSLHSVEFWLGIEGR4	GSLHSVEFWLGIEGR	4	78.4271	0.793875	422.47
SL11B_006882	GYETGMVYLSGIEGR2	GYETGMVYLSGIEGR	2	66.7855	1.09019	816.39
SL11B_006882	GYETGMVYLSGIEGR3	GYETGMVYLSGIEGR	3	66.7855	0.883026	544.596
SL11B_006882	GYETGMVYLSGIEGR4	GYETGMVYLSGIEGR	4	66.7855	0.782969	408.699
SL11B_006883	GYFSYWHALPGIEGR2	GYFSYWHALPGIEGR	2	72.9196	1.14669	876.928
SL11B_006883	GYFSYWHALPGIEGR3	GYFSYWHALPGIEGR	3	72.9196	0.858823	584.955
SL11B_006883	GYFSYWHALPGIEGR4	GYFSYWHALPGIEGR	4	72.9196	0.803017	438.968
SL11B_006884	GIFAKVHAATGIEGR2	GIFAKVHAATGIEGR	2	23.8477	1.09978	763.926
SL11B_006884	GIFAKVHAATGIEGR3	GIFAKVHAATGIEGR	3	23.8477	0.846131	509.619
SL11B_006884	GIFAKVHAATGIEGR4	GIFAKVHAATGIEGR	4	23.8477	0.782495	382.466
SL11B_006885	GLGTVGDFSRGIEGR2	GLGTVGDFSRGIEGR	2	35.8685	1.10075	760.894
SL11B_006885	GLGTVGDFSRGIEGR3	GLGTVGDFSRGIEGR	3	35.8685	0.826461	507.599
SL11B_006885	GLGTVGDFSRGIEGR4	GLGTVGDFSRGIEGR	4	35.8685	0.763209	380.951
SL11B_006886	GLIHNEHWFTGIEGR2	GLIHNEHWFTGIEGR	2	41.7325	1.14743	883.442
SL11B_006886	GLIHNEHWFTGIEGR3	GLIHNEHWFTGIEGR	3	41.7325	0.868729	589.297
SL11B_006886	GLIHNEHWFTGIEGR4	GLIHNEHWFTGIEGR	4	41.7325	0.811938	442.225
SL11B_006887	GPNTQSFRAQGIEGR2	GPNTQSFRAQGIEGR	2	1.26906	1.08825	809.408
SL11B_006887	GPNTQSFRAQGIEGR3	GPNTQSFRAQGIEGR	3	1.26906	0.835972	539.941
SL11B_006887	GPNTQSFRAQGIEGR4	GPNTQSFRAQGIEGR	4	1.26906	0.773718	405.208
SL11B_006888	GPPWQADFGFGIEGR2	GPPWQADFGFGIEGR	2	82.2842	1.08581	817.392
SL11B_006888	GPPWQADFGFGIEGR3	GPPWQADFGFGIEGR	3	82.2842	0.870683	545.263
SL11B_006888	GPPWQADFGFGIEGR4	GPPWQADFGFGIEGR	4	82.2842	0.769059	409.199
SL11B_006889	GPQTRHTELVGIEGR2	GPQTRHTELVGIEGR	2	-1.80788	1.09292	825.439
SL11B_006889	GPQTRHTELVGIEGR3	GPQTRHTELVGIEGR	3	-1.80788	0.845831	550.629
SL11B_006889	GPQTRHTELVGIEGR4	GPQTRHTELVGIEGR	4	-1.80788	0.779752	413.223
SL11B_006890	GTDPAVPDHHGIEGR2	GTDPAVPDHHGIEGR	2	-15.4916	1.04532	779.374
SL11B_006890	GTDPAVPDHHGIEGR3	GTDPAVPDHHGIEGR	3	-15.4916	0.827413	519.918
SL11B_006890	GTDPAVPDHHGIEGR4	GTDPAVPDHHGIEGR	4	-15.4916	0.766368	390.191
SL11B_006891	GAGVSMFVHNGIEGR2	GAGVSMFVHNGIEGR	2	32.258	1.09414	765.878
SL11B_006891	GAGVSMFVHNGIEGR3	GAGVSMFVHNGIEGR	3	32.258	0.829205	510.921
SL11B_006891	GAGVSMFVHNGIEGR4	GAGVSMFVHNGIEGR	4	32.258	0.762549	383.442
SL11B_006892	GFRGHPRHAWGIEGR2	GFRGHPRHAWGIEGR	2	-12.5267	1.11041	866.948
SL11B_006892	GFRGHPRHAWGIEGR3	GFRGHPRHAWGIEGR	3	-12.5267	0.877823	578.301
SL11B_006892	GFRGHPRHAWGIEGR4	GFRGHPRHAWGIEGR	4	-12.5267	0.802232	433.978
SL11B_006893	GFYLNAVMYRGIEGR2	GFYLNAVMYRGIEGR	2	66.9297	1.18556	873.443
SL11B_006893	GFYLNAVMYRGIEGR3	GFYLNAVMYRGIEGR	3	66.9297	0.889993	582.631
SL11B_006893	GFYLNAVMYRGIEGR4	GFYLNAVMYRGIEGR	4	66.9297	0.79542	437.225
SL11B_006894	GGKMWHMVPTGIEGR2	GGKMWHMVPTGIEGR	2	30.2661	1.09891	828.411
SL11B_006894	GGKMWHMVPTGIEGR3	GGKMWHMVPTGIEGR	3	30.2661	0.833155	552.61
SL11B_006894	GGKMWHMVPTGIEGR4	GGKMWHMVPTGIEGR	4	30.2661	0.78808	414.709
SL11B_006895	GLDVKPFATHGIEGR2	GLDVKPFATHGIEGR	2	25.6073	1.11415	798.928
SL11B_006895	GLDVKPFATHGIEGR3	GLDVKPFATHGIEGR	3	25.6073	0.885664	532.955
SL11B_006895	GLDVKPFATHGIEGR4	GLDVKPFATHGIEGR	4	25.6073	0.801399	399.968
SL11B_006896	GLILTLSPTTGIEGR2	GLILTLSPTTGIEGR	2	72.6038	1.07255	764.441
SL11B_006896	GLILTLSPTTGIEGR3	GLILTLSPTTGIEGR	3	72.6038	0.87423	509.963
SL11B_006896	GLILTLSPTTGIEGR4	GLILTLSPTTGIEGR	4	72.6038	0.780653	382.724
SL11B_006897	GNIMWKTDARGIEGR2	GNIMWKTDARGIEGR	2	18.8481	1.13473	852.436
SL11B_006897	GNIMWKTDARGIEGR3	GNIMWKTDARGIEGR	3	18.8481	0.880826	568.626
SL11B_006897	GNIMWKTDARGIEGR4	GNIMWKTDARGIEGR	4	18.8481	0.793606	426.722
SL11B_006898	GPFFTLMHEDGIEGR2	GPFFTLMHEDGIEGR	2	62.8349	1.13744	853.404
SL11B_006898	GPFFTLMHEDGIEGR3	GPFFTLMHEDGIEGR	3	62.8349	0.856262	569.272
SL11B_006898	GPFFTLMHEDGIEGR4	GPFFTLMHEDGIEGR	4	62.8349	0.787066	427.206
SL11B_006899	GPFPYLNQIDGIEGR2	GPFPYLNQIDGIEGR	2	77.673	1.11218	838.426
SL11B_006899	GPFPYLNQIDGIEGR3	GPFPYLNQIDGIEGR	3	77.673	0.871615	559.286
SL11B_006899	GPFPYLNQIDGIEGR4	GPFPYLNQIDGIEGR	4	77.673	0.7828	419.716
SL11B_006900	GQDYRSKASLGIEGR2	GQDYRSKASLGIEGR	2	-5.41663	1.09064	818.924
SL11B_006900	GQDYRSKASLGIEGR3	GQDYRSKASLGIEGR	3	-5.41663	0.846751	546.285
SL11B_006900	GQDYRSKASLGIEGR4	GQDYRSKASLGIEGR	4	-5.41663	0.780826	409.965
SL11B_006901	GTETHMAVMHGIEGR2	GTETHMAVMHGIEGR	2	3.95885	1.10245	813.38
SL11B_006901	GTETHMAVMHGIEGR3	GTETHMAVMHGIEGR	3	3.95885	0.872872	542.589
SL11B_006901	GTETHMAVMHGIEGR4	GTETHMAVMHGIEGR	4	3.95885	0.791463	407.193
SL11B_006902	GAFNTPSMHHGIEGR2	GAFNTPSMHHGIEGR	2	0.814056	1.07865	805.878
SL11B_006902	GAFNTPSMHHGIEGR3	GAFNTPSMHHGIEGR	3	0.814056	0.833721	537.588
SL11B_006902	GAFNTPSMHHGIEGR4	GAFNTPSMHHGIEGR	4	0.814056	0.777214	403.443
SL11B_006903	GAMEGHDYEFGIEGR2	GAMEGHDYEFGIEGR	2	29.7577	1.09769	834.36
SL11B_006903	GAMEGHDYEFGIEGR3	GAMEGHDYEFGIEGR	3	29.7577	0.834244	556.575
SL11B_006903	GAMEGHDYEFGIEGR4	GAMEGHDYEFGIEGR	4	29.7577	0.788482	417.683
SL11B_006904	GGAVHHNDLGGIEGR2	GGAVHHNDLGGIEGR	2	-13.7633	1.03724	744.869
SL11B_006904	GGAVHHNDLGGIEGR3	GGAVHHNDLGGIEGR	3	-13.7633	0.81891	496.915
SL11B_006904	GGAVHHNDLGGIEGR4	GGAVHHNDLGGIEGR	4	-13.7633	0.761586	372.938
SL11B_006905	GGIHYAGRSMGIEGR2	GGIHYAGRSMGIEGR	2	-2.1269	1.07983	780.889
SL11B_006905	GGIHYAGRSMGIEGR3	GGIHYAGRSMGIEGR	3	-2.1269	0.839968	520.928
SL11B_006905	GGIHYAGRSMGIEGR4	GGIHYAGRSMGIEGR	4	-2.1269	0.777958	390.948
SL11B_006906	GHKPMPLRVMGIEGR2	GHKPMPLRVMGIEGR	2	19.1176	1.11461	839.456
SL11B_006906	GHKPMPLRVMGIEGR3	GHKPMPLRVMGIEGR	3	19.1176	0.858506	559.973
SL11B_006906	GHKPMPLRVMGIEGR4	GHKPMPLRVMGIEGR	4	19.1176	0.798563	420.231
SL11B_006907	GKNVWFGARRGIEGR2	GKNVWFGARRGIEGR	2	9.68653	1.11306	851.966
SL11B_006907	GKNVWFGARRGIEGR3	GKNVWFGARRGIEGR	3	9.68653	0.8762	568.313
SL11B_006907	GKNVWFGARRGIEGR4	GKNVWFGARRGIEGR	4	9.68653	0.777566	426.487
SL11B_006908	GKVANQQYGIGIEGR2	GKVANQQYGIGIEGR	2	9.92199	1.07396	795.423
SL11B_006908	GKVANQQYGIGIEGR3	GKVANQQYGIGIEGR	3	9.92199	0.825349	530.618
SL11B_006908	GKVANQQYGIGIEGR4	GKVANQQYGIGIEGR	4	9.92199	0.77731	398.215
SL11B_006909	GPSGQVTFTYGIEGR2	GPSGQVTFTYGIEGR	2	42.6242	1.06287	784.889
SL11B_006909	GPSGQVTFTYGIEGR3	GPSGQVTFTYGIEGR	3	42.6242	0.849051	523.595
SL11B_006909	GPSGQVTFTYGIEGR4	GPSGQVTFTYGIEGR	4	42.6242	0.767177	392.948
SL11B_006910	GQLQQLIVFRGIEGR2	GQLQQLIVFRGIEGR	2	66.7894	1.17032	857.492
SL11B_006910	GQLQQLIVFRGIEGR3	GQLQQLIVFRGIEGR	3	66.7894	0.887346	571.997
SL11B_006910	GQLQQLIVFRGIEGR4	GQLQQLIVFRGIEGR	4	66.7894	0.785827	429.249
SL11B_006911	GVMHFTAFKDGIEGR2	GVMHFTAFKDGIEGR	2	33.2389	1.1269	832.914
SL11B_006911	GVMHFTAFKDGIEGR3	GVMHFTAFKDGIEGR	3	33.2389	0.873949	555.612
SL11B_006911	GVMHFTAFKDGIEGR4	GVMHFTAFKDGIEGR	4	33.2389	0.800367	416.961
SL11B_006912	GWIAPAPKFMGIEGR2	GWIAPAPKFMGIEGR	2	63.1675	1.11097	815.432
SL11B_006912	GWIAPAPKFMGIEGR3	GWIAPAPKFMGIEGR	3	63.1675	0.862831	543.957
SL11B_006912	GWIAPAPKFMGIEGR4	GWIAPAPKFMGIEGR	4	63.1675	0.796215	408.22
SL11B_006913	GAHKLQWHAMGIEGR2	GAHKLQWHAMGIEGR	2	10.8487	1.11392	845.933
SL11B_006913	GAHKLQWHAMGIEGR3	GAHKLQWHAMGIEGR	3	10.8487	0.868762	564.291
SL11B_006913	GAHKLQWHAMGIEGR4	GAHKLQWHAMGIEGR	4	10.8487	0.800015	423.47
SL11B_006914	GEQTIDTWKRGIEGR2	GEQTIDTWKRGIEGR	2	11.3757	1.13569	873.45
SL11B_006914	GEQTIDTWKRGIEGR3	GEQTIDTWKRGIEGR	3	11.3757	0.864662	582.636
SL11B_006914	GEQTIDTWKRGIEGR4	GEQTIDTWKRGIEGR	4	11.3757	0.780453	437.229
SL11B_006915	GFHRMHFEWEGIEGR2	GFHRMHFEWEGIEGR	2	37.6243	1.17206	944.439
SL11B_006915	GFHRMHFEWEGIEGR3	GFHRMHFEWEGIEGR	3	37.6243	0.897597	629.962
SL11B_006915	GFHRMHFEWEGIEGR4	GFHRMHFEWEGIEGR	4	37.6243	0.811726	472.723
SL11B_006916	GFIIIHMYLNGIEGR2	GFIIIHMYLNGIEGR	2	92.0519	1.17189	866.964
SL11B_006916	GFIIIHMYLNGIEGR3	GFIIIHMYLNGIEGR	3	92.0519	0.873672	578.312
SL11B_006916	GFIIIHMYLNGIEGR4	GFIIIHMYLNGIEGR	4	92.0519	0.806056	433.986
SL11B_006917	GHPHYKQIVHGIEGR2	GHPHYKQIVHGIEGR	2	-10.3579	1.12022	864.458
SL11B_006917	GHPHYKQIVHGIEGR3	GHPHYKQIVHGIEGR	3	-10.3579	0.882745	576.641
SL11B_006917	GHPHYKQIVHGIEGR4	GHPHYKQIVHGIEGR	4	-10.3579	0.801721	432.733
SL11B_006918	GMPMDYGIIYGIEGR2	GMPMDYGIIYGIEGR	2	85.0894	1.09636	836.397
SL11B_006918	GMPMDYGIIYGIEGR3	GMPMDYGIIYGIEGR	3	85.0894	0.882979	557.934
SL11B_006918	GMPMDYGIIYGIEGR4	GMPMDYGIIYGIEGR	4	85.0894	0.778312	418.702
SL11B_006919	GPWIDNAVQHGIEGR2	GPWIDNAVQHGIEGR	2	39.5683	1.10846	824.913
SL11B_006919	GPWIDNAVQHGIEGR3	GPWIDNAVQHGIEGR	3	39.5683	0.867532	550.278
SL11B_006919	GPWIDNAVQHGIEGR4	GPWIDNAVQHGIEGR	4	39.5683	0.779554	412.96
SL11B_006920	GQVQRWAPFPGIEGR2	GQVQRWAPFPGIEGR	2	47.856	1.11246	849.447
SL11B_006920	GQVQRWAPFPGIEGR3	GQVQRWAPFPGIEGR	3	47.856	0.831418	566.634
SL11B_006920	GQVQRWAPFPGIEGR4	GQVQRWAPFPGIEGR	4	47.856	0.802242	425.227
SL11B_006921	GVAFIRDSYFGIEGR2	GVAFIRDSYFGIEGR	2	62.1079	1.13956	843.934
SL11B_006921	GVAFIRDSYFGIEGR3	GVAFIRDSYFGIEGR	3	62.1079	0.844071	562.958
SL11B_006921	GVAFIRDSYFGIEGR4	GVAFIRDSYFGIEGR	4	62.1079	0.793712	422.47
SL11B_006922	GAKYHRWHMHGIEGR2	GAKYHRWHMHGIEGR	2	-15.4966	1.10406	917.955
SL11B_006922	GAKYHRWHMHGIEGR3	GAKYHRWHMHGIEGR	3	-15.4966	0.874813	612.306
SL11B_006922	GAKYHRWHMHGIEGR4	GAKYHRWHMHGIEGR	4	-15.4966	0.790174	459.481
SL11B_006923	GDQDPFRIYDGIEGR2	GDQDPFRIYDGIEGR	2	57.5745	1.1149	869.413
SL11B_006923	GDQDPFRIYDGIEGR3	GDQDPFRIYDGIEGR	3	57.5745	0.839845	579.944
SL11B_006923	GDQDPFRIYDGIEGR4	GDQDPFRIYDGIEGR	4	57.5745	0.788955	435.21
SL11B_006924	GEVPFYIHLRGIEGR2	GEVPFYIHLRGIEGR	2	53.9647	1.16058	871.97
SL11B_006924	GEVPFYIHLRGIEGR3	GEVPFYIHLRGIEGR	3	53.9647	0.874003	581.649
SL11B_006924	GEVPFYIHLRGIEGR4	GEVPFYIHLRGIEGR	4	53.9647	0.788004	436.489
SL11B_006925	GLTRQYFYREGIEGR2	GLTRQYFYREGIEGR	2	23.7878	1.15773	922.974
SL11B_006925	GLTRQYFYREGIEGR3	GLTRQYFYREGIEGR	3	23.7878	0.901262	615.652
SL11B_006925	GLTRQYFYREGIEGR4	GLTRQYFYREGIEGR	4	23.7878	0.816004	461.99
SL11B_006926	GNYWWPVLRDGIEGR2	GNYWWPVLRDGIEGR	2	77.3906	1.15227	909.458
SL11B_006926	GNYWWPVLRDGIEGR3	GNYWWPVLRDGIEGR	3	77.3906	0.877428	606.641
SL11B_006926	GNYWWPVLRDGIEGR4	GNYWWPVLRDGIEGR	4	77.3906	0.79312	455.233
SL11B_006927	GRNMMHHPISGIEGR2	GRNMMHHPISGIEGR	2	-7.09854	1.09026	846.414
SL11B_006927	GRNMMHHPISGIEGR3	GRNMMHHPISGIEGR	3	-7.09854	0.866567	564.612
SL11B_006927	GRNMMHHPISGIEGR4	GRNMMHHPISGIEGR	4	-7.09854	0.793245	423.711
SL11B_006928	GTWTTFLRHNGIEGR2	GTWTTFLRHNGIEGR	2	40.2395	1.14854	872.947
SL11B_006928	GTWTTFLRHNGIEGR3	GTWTTFLRHNGIEGR	3	40.2395	0.869814	582.301
SL11B_006928	GTWTTFLRHNGIEGR4	GTWTTFLRHNGIEGR	4	40.2395	0.788917	436.977
SL11B_006929	GADIHILWQYGIEGR2	GADIHILWQYGIEGR	2	73.6703	1.13191	864.447
SL11B_006929	GADIHILWQYGIEGR3	GADIHILWQYGIEGR	3	73.6703	0.849066	576.634
SL11B_006929	GADIHILWQYGIEGR4	GADIHILWQYGIEGR	4	73.6703	0.79962	432.727
SL11B_006930	GKTYWHVQPHGIEGR2	GKTYWHVQPHGIEGR	2	1.64615	1.11966	882.95
SL11B_006930	GKTYWHVQPHGIEGR3	GKTYWHVQPHGIEGR	3	1.64615	0.886668	588.969
SL11B_006930	GKTYWHVQPHGIEGR4	GKTYWHVQPHGIEGR	4	1.64615	0.808863	441.979
SL11B_006931	GNFNMDRPVRGIEGR2	GNFNMDRPVRGIEGR	2	11.5948	1.11196	859.431
SL11B_006931	GNFNMDRPVRGIEGR3	GNFNMDRPVRGIEGR	3	11.5948	0.862048	573.29
SL11B_006931	GNFNMDRPVRGIEGR4	GNFNMDRPVRGIEGR	4	11.5948	0.791817	430.219
SL11B_006932	GNHAMAQHQFGIEGR2	GNHAMAQHQFGIEGR	2	-5.08095	1.09518	826.889
SL11B_006932	GNHAMAQHQFGIEGR3	GNHAMAQHQFGIEGR	3	-5.08095	0.85765	551.595
SL11B_006932	GNHAMAQHQFGIEGR4	GNHAMAQHQFGIEGR	4	-5.08095	0.789923	413.948
SL11B_006933	GSIDPRHPYNGIEGR2	GSIDPRHPYNGIEGR	2	-3.82132	1.0894	834.416
SL11B_006933	GSIDPRHPYNGIEGR3	GSIDPRHPYNGIEGR	3	-3.82132	0.847805	556.613
SL11B_006933	GSIDPRHPYNGIEGR4	GSIDPRHPYNGIEGR	4	-3.82132	0.790419	417.712
SL11B_006934	GTLVFMTQRHGIEGR2	GTLVFMTQRHGIEGR	2	21.5673	1.15357	851.446
SL11B_006934	GTLVFMTQRHGIEGR3	GTLVFMTQRHGIEGR	3	21.5673	0.869189	567.967
SL11B_006934	GTLVFMTQRHGIEGR4	GTLVFMTQRHGIEGR	4	21.5673	0.78662	426.227
SL11B_006935	GVAFALGTWEGIEGR2	GVAFALGTWEGIEGR	2	86.383	1.06522	781.902
SL11B_006935	GVAFALGTWEGIEGR3	GVAFALGTWEGIEGR	3	86.383	0.863728	521.604
SL11B_006935	GVAFALGTWEGIEGR4	GVAFALGTWEGIEGR	4	86.383	0.767621	391.454
SL11B_006936	GADPHKFWRTGIEGR2	GADPHKFWRTGIEGR	2	14.5744	1.1125	863.942
SL11B_006936	GADPHKFWRTGIEGR3	GADPHKFWRTGIEGR	3	14.5744	0.876067	576.297
SL11B_006936	GADPHKFWRTGIEGR4	GADPHKFWRTGIEGR	4	14.5744	0.794121	432.475
SL11B_006937	GLDVRESEGIGIEGR2	GLDVRESEGIGIEGR	2	25.0022	1.087	793.91
SL11B_006937	GLDVRESEGIGIEGR3	GLDVRESEGIGIEGR	3	25.0022	0.831616	529.609
SL11B_006937	GLDVRESEGIGIEGR4	GLDVRESEGIGIEGR	4	25.0022	0.78103	397.459
SL11B_006938	GNVWFHVSMRGIEGR2	GNVWFHVSMRGIEGR	2	48.778	1.1488	872.939
SL11B_006938	GNVWFHVSMRGIEGR3	GNVWFHVSMRGIEGR	3	48.778	0.87589	582.295
SL11B_006938	GNVWFHVSMRGIEGR4	GNVWFHVSMRGIEGR	4	48.778	0.794802	436.973
SL11B_006939	GQTWFLGMQDGIEGR2	GQTWFLGMQDGIEGR	2	75.9878	1.10169	847.901
SL11B_006939	GQTWFLGMQDGIEGR3	GQTWFLGMQDGIEGR	3	75.9878	0.878504	565.603
SL11B_006939	GQTWFLGMQDGIEGR4	GQTWFLGMQDGIEGR	4	75.9878	0.774968	424.454
SL11B_006940	GDDREWSRESGIEGR2	GDDREWSRESGIEGR	2	-4.36686	1.09401	874.901
SL11B_006940	GDDREWSRESGIEGR3	GDDREWSRESGIEGR	3	-4.36686	0.858599	583.603
SL11B_006940	GDDREWSRESGIEGR4	GDDREWSRESGIEGR	4	-4.36686	0.788838	437.954
SL11B_006941	GHILQLHMMRGIEGR2	GHILQLHMMRGIEGR	2	30.4756	1.15397	874.464
SL11B_006941	GHILQLHMMRGIEGR3	GHILQLHMMRGIEGR	3	30.4756	0.893402	583.312
SL11B_006941	GHILQLHMMRGIEGR4	GHILQLHMMRGIEGR	4	30.4756	0.798678	437.736
SL11B_006942	GRKAWLIGYPGIEGR2	GRKAWLIGYPGIEGR	2	41.4288	1.1155	836.968
SL11B_006942	GRKAWLIGYPGIEGR3	GRKAWLIGYPGIEGR	3	41.4288	0.844562	558.314
SL11B_006942	GRKAWLIGYPGIEGR4	GRKAWLIGYPGIEGR	4	41.4288	0.797685	418.988
SL11B_006943	GLRGDKMLDRGIEGR2	GLRGDKMLDRGIEGR	2	2.37257	1.10603	836.949
SL11B_006943	GLRGDKMLDRGIEGR3	GLRGDKMLDRGIEGR	3	2.37257	0.872693	558.302
SL11B_006943	GLRGDKMLDRGIEGR4	GLRGDKMLDRGIEGR	4	2.37257	0.788076	418.978
SL11B_006944	GVIYTDAFFFGIEGR2	GVIYTDAFFFGIEGR	2	105.525	1.1126	846.425
SL11B_006944	GVIYTDAFFFGIEGR3	GVIYTDAFFFGIEGR	3	105.525	0.889203	564.619
SL11B_006944	GVIYTDAFFFGIEGR4	GVIYTDAFFFGIEGR	4	105.525	0.795158	423.716
SL11B_006945	GVQTPHPMLEGIEGR2	GVQTPHPMLEGIEGR	2	27.0125	1.0918	810.912
SL11B_006945	GVQTPHPMLEGIEGR3	GVQTPHPMLEGIEGR	3	27.0125	0.835722	540.944
SL11B_006945	GVQTPHPMLEGIEGR4	GVQTPHPMLEGIEGR	4	27.0125	0.789931	405.96
SL11B_006946	GDDPFLSVEQGIEGR2	GDDPFLSVEQGIEGR	2	69.8359	1.07916	809.889
SL11B_006946	GDDPFLSVEQGIEGR3	GDDPFLSVEQGIEGR	3	69.8359	0.869817	540.262
SL11B_006946	GDDPFLSVEQGIEGR4	GDDPFLSVEQGIEGR	4	69.8359	0.769784	405.448
SL11B_006947	GHQPWFPTISGIEGR2	GHQPWFPTISGIEGR	2	59.5979	1.10662	841.426
SL11B_006947	GHQPWFPTISGIEGR3	GHQPWFPTISGIEGR	3	59.5979	0.833033	561.286
SL11B_006947	GHQPWFPTISGIEGR4	GHQPWFPTISGIEGR	4	59.5979	0.794685	421.217
SL11B_006948	GQPIVTSHTLGIEGR2	GQPIVTSHTLGIEGR	2	17.4476	1.09641	782.926
SL11B_006948	GQPIVTSHTLGIEGR3	GQPIVTSHTLGIEGR	3	17.4476	0.836362	522.286
SL11B_006948	GQPIVTSHTLGIEGR4	GQPIVTSHTLGIEGR	4	17.4476	0.780912	391.966
SL11B_006949	GYPRIYAVRMGIEGR2	GYPRIYAVRMGIEGR	2	38.0422	1.15212	869.465
SL11B_006949	GYPRIYAVRMGIEGR3	GYPRIYAVRMGIEGR	3	38.0422	0.903188	579.979
SL11B_006949	GYPRIYAVRMGIEGR4	GYPRIYAVRMGIEGR	4	38.0422	0.812921	435.236
SL11B_006950	GAERQRQFSDGIEGR2	GAERQRQFSDGIEGR	2	-14.0536	1.09646	853.422
SL11B_006950	GAERQRQFSDGIEGR3	GAERQRQFSDGIEGR	3	-14.0536	0.84417	569.284
SL11B_006950	GAERQRQFSDGIEGR4	GAERQRQFSDGIEGR	4	-14.0536	0.782227	427.215
SL11B_006951	GNNVAFHYIHGIEGR2	GNNVAFHYIHGIEGR	2	27.3436	1.13031	842.421
SL11B_006951	GNNVAFHYIHGIEGR3	GNNVAFHYIHGIEGR	3	27.3436	0.873132	561.95
SL11B_006951	GNNVAFHYIHGIEGR4	GNNVAFHYIHGIEGR	4	27.3436	0.790185	421.714
SL11B_006952	GFVPRWNVYLGIEGR2	GFVPRWNVYLGIEGR	2	76.5324	1.14642	881.973
SL11B_006952	GFVPRWNVYLGIEGR3	GFVPRWNVYLGIEGR	3	76.5324	0.865284	588.318
SL11B_006952	GFVPRWNVYLGIEGR4	GFVPRWNVYLGIEGR	4	76.5324	0.810137	441.49
SL11B_006953	GSQGAWVMLRGIEGR2	GSQGAWVMLRGIEGR	2	61.2773	1.13679	808.92
SL11B_006953	GSQGAWVMLRGIEGR3	GSQGAWVMLRGIEGR	3	61.2773	0.856583	539.616
SL11B_006953	GSQGAWVMLRGIEGR4	GSQGAWVMLRGIEGR	4	61.2773	0.764313	404.964
SL11B_006954	GTHHGLQATTGIEGR2	GTHHGLQATTGIEGR	2	-17.3334	1.058	767.89
SL11B_006954	GTHHGLQATTGIEGR3	GTHHGLQATTGIEGR	3	-17.3334	0.822499	512.262
SL11B_006954	GTHHGLQATTGIEGR4	GTHHGLQATTGIEGR	4	-17.3334	0.774236	384.449
SL11B_006956	GYTNSFRRDSGIEGR2	GYTNSFRRDSGIEGR	2	-7.74144	1.10998	857.916
SL11B_006956	GYTNSFRRDSGIEGR3	GYTNSFRRDSGIEGR	3	-7.74144	0.857334	572.28
SL11B_006956	GYTNSFRRDSGIEGR4	GYTNSFRRDSGIEGR	4	-7.74144	0.781561	429.462
SL11B_006957	GASAPMWLMPGIEGR2	GASAPMWLMPGIEGR	2	80.8168	1.05473	786.887
SL11B_006957	GASAPMWLMPGIEGR3	GASAPMWLMPGIEGR	3	80.8168	0.855493	524.927
SL11B_006957	GASAPMWLMPGIEGR4	GASAPMWLMPGIEGR	4	80.8168	0.76579	393.947
SL11B_006959	GTYGFHTEVRGIEGR2	GTYGFHTEVRGIEGR	2	15.7483	1.12627	839.918
SL11B_006959	GTYGFHTEVRGIEGR3	GTYGFHTEVRGIEGR	3	15.7483	0.875847	560.281
SL11B_006959	GTYGFHTEVRGIEGR4	GTYGFHTEVRGIEGR	4	15.7483	0.795334	420.463
SL11B_006960	GDAVYFLKRRGIEGR2	GDAVYFLKRRGIEGR	2	16.407	1.14976	868.981
SL11B_006960	GDAVYFLKRRGIEGR3	GDAVYFLKRRGIEGR	3	16.407	0.867367	579.657
SL11B_006960	GDAVYFLKRRGIEGR4	GDAVYFLKRRGIEGR	4	16.407	0.776021	434.994
SL11B_006961	GEWAYLWPQFGIEGR2	GEWAYLWPQFGIEGR	2	112.736	1.14062	904.941
SL11B_006961	GEWAYLWPQFGIEGR3	GEWAYLWPQFGIEGR	3	112.736	0.885425	603.63
SL11B_006961	GEWAYLWPQFGIEGR4	GEWAYLWPQFGIEGR	4	112.736	0.804301	452.974
SL11B_006962	GGSYNFAFYVGIEGR2	GGSYNFAFYVGIEGR	2	78.9684	1.0849	818.891
SL11B_006962	GGSYNFAFYVGIEGR3	GGSYNFAFYVGIEGR	3	78.9684	0.868202	546.263
SL11B_006962	GGSYNFAFYVGIEGR4	GGSYNFAFYVGIEGR	4	78.9684	0.7778	409.949
SL11B_006963	GQMRQDDPNGGIEGR2	GQMRQDDPNGGIEGR	2	-18.9512	1.06437	815.374
SL11B_006963	GQMRQDDPNGGIEGR3	GQMRQDDPNGGIEGR	3	-18.9512	0.811209	543.918
SL11B_006963	GQMRQDDPNGGIEGR4	GQMRQDDPNGGIEGR	4	-18.9512	0.779178	408.19
SL11B_006964	GRDKATTQYDGIEGR2	GRDKATTQYDGIEGR	2	-15.7585	1.08654	833.911
SL11B_006964	GRDKATTQYDGIEGR3	GRDKATTQYDGIEGR	3	-15.7585	0.837754	556.276
SL11B_006964	GRDKATTQYDGIEGR4	GRDKATTQYDGIEGR	4	-15.7585	0.78836	417.459
SL11B_006965	GSSAANFVAHGIEGR2	GSSAANFVAHGIEGR	2	18.813	1.0778	736.866
SL11B_006965	GSSAANFVAHGIEGR3	GSSAANFVAHGIEGR	3	18.813	0.835733	491.58
SL11B_006965	GSSAANFVAHGIEGR4	GSSAANFVAHGIEGR	4	18.813	0.752354	368.936
SL11B_006966	GTYRSDWEFGGIEGR2	GTYRSDWEFGGIEGR	2	44.4316	1.10626	865.4
SL11B_006966	GTYRSDWEFGGIEGR3	GTYRSDWEFGGIEGR	3	44.4316	0.840528	577.269
SL11B_006966	GTYRSDWEFGGIEGR4	GTYRSDWEFGGIEGR	4	44.4316	0.796442	433.204
SL11B_006967	GVAHWSKRSSGIEGR2	GVAHWSKRSSGIEGR	2	-25.1147	1.08192	813.927
SL11B_006967	GVAHWSKRSSGIEGR3	GVAHWSKRSSGIEGR	3	-25.1147	0.84929	542.953
SL11B_006967	GVAHWSKRSSGIEGR4	GVAHWSKRSSGIEGR	4	-25.1147	0.778814	407.467
SL11B_006968	GDSLRLNVPYGIEGR2	GDSLRLNVPYGIEGR	2	47.8722	1.10968	823.436
SL11B_006968	GDSLRLNVPYGIEGR3	GDSLRLNVPYGIEGR	3	47.8722	0.826365	549.293
SL11B_006968	GDSLRLNVPYGIEGR4	GDSLRLNVPYGIEGR	4	47.8722	0.79084	412.222
SL11B_006969	GHQTVAAASRGIEGR2	GHQTVAAASRGIEGR	2	-26.9282	1.07395	755.398
SL11B_006969	GHQTVAAASRGIEGR3	GHQTVAAASRGIEGR	3	-26.9282	0.867119	503.934
SL11B_006969	GHQTVAAASRGIEGR4	GHQTVAAASRGIEGR	4	-26.9282	0.773433	378.202
SL11B_006970	GKYWGHVWVSGIEGR2	GKYWGHVWVSGIEGR	2	42.4287	1.12878	865.942
SL11B_006970	GKYWGHVWVSGIEGR3	GKYWGHVWVSGIEGR	3	42.4287	0.854563	577.63
SL11B_006970	GKYWGHVWVSGIEGR4	GKYWGHVWVSGIEGR	4	42.4287	0.79505	433.474
SL11B_006971	GNARMAADIPGIEGR2	GNARMAADIPGIEGR	2	23.4176	1.05753	764.388
SL11B_006971	GNARMAADIPGIEGR3	GNARMAADIPGIEGR	3	23.4176	0.808346	509.928
SL11B_006971	GNARMAADIPGIEGR4	GNARMAADIPGIEGR	4	23.4176	0.770581	382.698
SL11B_006972	GSASYSPYIHGIEGR2	GSASYSPYIHGIEGR	2	23.269	1.08541	797.386
SL11B_006972	GSASYSPYIHGIEGR3	GSASYSPYIHGIEGR	3	23.269	0.857175	531.927
SL11B_006972	GSASYSPYIHGIEGR4	GSASYSPYIHGIEGR	4	23.269	0.773799	399.197
SL11B_006973	GSYRHPILVFGIEGR2	GSYRHPILVFGIEGR	2	44.2045	1.11935	850.965
SL11B_006973	GSYRHPILVFGIEGR3	GSYRHPILVFGIEGR	3	44.2045	0.853543	567.646
SL11B_006973	GSYRHPILVFGIEGR4	GSYRHPILVFGIEGR	4	44.2045	0.791373	425.986
SL11B_006974	GTPLWQLREEGIEGR2	GTPLWQLREEGIEGR	2	50.1938	1.14509	870.955
SL11B_006974	GTPLWQLREEGIEGR3	GTPLWQLREEGIEGR	3	50.1938	0.852543	580.972
SL11B_006974	GTPLWQLREEGIEGR4	GTPLWQLREEGIEGR	4	50.1938	0.789159	435.981
SL11B_006975	GVNGDSQTPYGIEGR2	GVNGDSQTPYGIEGR	2	10.9584	1.03969	775.366
SL11B_006975	GVNGDSQTPYGIEGR3	GVNGDSQTPYGIEGR	3	10.9584	0.841326	517.246
SL11B_006975	GVNGDSQTPYGIEGR4	GVNGDSQTPYGIEGR	4	10.9584	0.77364	388.187
SL11B_006976	GVPMYEFDIHGIEGR2	GVPMYEFDIHGIEGR	2	63.1657	1.14817	860.412
SL11B_006976	GVPMYEFDIHGIEGR3	GVPMYEFDIHGIEGR	3	63.1657	0.885464	573.943
SL11B_006976	GVPMYEFDIHGIEGR4	GVPMYEFDIHGIEGR	4	63.1657	0.78393	430.709
SL11B_006977	GYAMIGADMNGIEGR2	GYAMIGADMNGIEGR	2	52.8402	1.05874	777.856
SL11B_006977	GYAMIGADMNGIEGR3	GYAMIGADMNGIEGR	3	52.8402	0.864691	518.906
SL11B_006977	GYAMIGADMNGIEGR4	GYAMIGADMNGIEGR	4	52.8402	0.770012	389.431
SL11B_006978	GATPMVHLWKGIEGR2	GATPMVHLWKGIEGR	2	49.4165	1.13484	826.441
SL11B_006978	GATPMVHLWKGIEGR3	GATPMVHLWKGIEGR	3	49.4165	0.868297	551.296
SL11B_006978	GATPMVHLWKGIEGR4	GATPMVHLWKGIEGR	4	49.4165	0.78853	413.724
SL11B_006979	GLQRMILANEGIEGR2	GLQRMILANEGIEGR	2	43.3374	1.11428	828.946
SL11B_006979	GLQRMILANEGIEGR3	GLQRMILANEGIEGR	3	43.3374	0.843654	552.966
SL11B_006979	GLQRMILANEGIEGR4	GLQRMILANEGIEGR	4	43.3374	0.794144	414.977
SL11B_006980	GLTFDHSSAQGIEGR2	GLTFDHSSAQGIEGR	2	15.4084	1.0758	787.882
SL11B_006980	GLTFDHSSAQGIEGR3	GLTFDHSSAQGIEGR	3	15.4084	0.82013	525.59
SL11B_006980	GLTFDHSSAQGIEGR4	GLTFDHSSAQGIEGR	4	15.4084	0.778343	394.444
SL11B_006981	GVDGVIAHHWGIEGR2	GVDGVIAHHWGIEGR	2	26.2076	1.12814	801.91
SL11B_006981	GVDGVIAHHWGIEGR3	GVDGVIAHHWGIEGR	3	26.2076	0.863635	534.943
SL11B_006981	GVDGVIAHHWGIEGR4	GVDGVIAHHWGIEGR	4	26.2076	0.785224	401.459
SL11B_006982	GVLALSEDEIGIEGR2	GVLALSEDEIGIEGR	2	61.4624	1.0715	779.41
SL11B_006982	GVLALSEDEIGIEGR3	GVLALSEDEIGIEGR	3	61.4624	0.860132	519.942
SL11B_006982	GVLALSEDEIGIEGR4	GVLALSEDEIGIEGR	4	61.4624	0.772214	390.208
SL11B_006983	GVPAMDAITHGIEGR2	GVPAMDAITHGIEGR	2	44.8366	1.10341	762.385
SL11B_006983	GVPAMDAITHGIEGR3	GVPAMDAITHGIEGR	3	44.8366	0.849105	508.593
SL11B_006983	GVPAMDAITHGIEGR4	GVPAMDAITHGIEGR	4	44.8366	0.768374	381.696
SL11B_006984	GYFYPWHRVYGIEGR2	GYFYPWHRVYGIEGR	2	51.1982	1.18366	950.468
SL11B_006984	GYFYPWHRVYGIEGR3	GYFYPWHRVYGIEGR	3	51.1982	0.897366	633.981
SL11B_006984	GYFYPWHRVYGIEGR4	GYFYPWHRVYGIEGR	4	51.1982	0.823573	475.738
SL11B_006985	GANWYYMDVVGIEGR2	GANWYYMDVVGIEGR	2	81.9023	1.11147	865.404
SL11B_006985	GANWYYMDVVGIEGR3	GANWYYMDVVGIEGR	3	81.9023	0.886649	577.272
SL11B_006985	GANWYYMDVVGIEGR4	GANWYYMDVVGIEGR	4	81.9023	0.785185	433.205
SL11B_006986	GDSGFVPHSGGIEGR2	GDSGFVPHSGGIEGR	2	5.89223	1.03518	736.35
SL11B_006986	GDSGFVPHSGGIEGR3	GDSGFVPHSGGIEGR	3	5.89223	0.803668	491.236
SL11B_006986	GDSGFVPHSGGIEGR4	GDSGFVPHSGGIEGR	4	5.89223	0.753089	368.679
SL11B_006987	GEHMLHRVIEGIEGR2	GEHMLHRVIEGIEGR	2	20.2454	1.13362	866.949
SL11B_006987	GEHMLHRVIEGIEGR3	GEHMLHRVIEGIEGR	3	20.2454	0.872929	578.302
SL11B_006987	GEHMLHRVIEGIEGR4	GEHMLHRVIEGIEGR	4	20.2454	0.798154	433.978
SL11B_006988	GESDQPVEGVGIEGR2	GESDQPVEGVGIEGR	2	13.0461	1.02997	764.866
SL11B_006988	GESDQPVEGVGIEGR3	GESDQPVEGVGIEGR	3	13.0461	0.854153	510.246
SL11B_006988	GESDQPVEGVGIEGR4	GESDQPVEGVGIEGR	4	13.0461	0.763507	382.936
SL11B_006989	GLRMPTEVIAGIEGR2	GLRMPTEVIAGIEGR	2	59.149	1.09011	799.938
SL11B_006989	GLRMPTEVIAGIEGR3	GLRMPTEVIAGIEGR	3	59.149	0.849312	533.628
SL11B_006989	GLRMPTEVIAGIEGR4	GLRMPTEVIAGIEGR	4	59.149	0.790187	400.473
SL11B_006990	GNEDGFTQLTGIEGR2	GNEDGFTQLTGIEGR	2	50.8129	1.06679	797.379
SL11B_006990	GNEDGFTQLTGIEGR3	GNEDGFTQLTGIEGR	3	50.8129	0.853574	531.922
SL11B_006990	GNEDGFTQLTGIEGR4	GNEDGFTQLTGIEGR	4	50.8129	0.764366	399.193
SL11B_006991	GPGIRIFDAFGIEGR2	GPGIRIFDAFGIEGR	2	83.1419	1.10673	802.931
SL11B_006991	GPGIRIFDAFGIEGR3	GPGIRIFDAFGIEGR	3	83.1419	0.83276	535.623
SL11B_006991	GPGIRIFDAFGIEGR4	GPGIRIFDAFGIEGR	4	83.1419	0.776824	401.969
SL11B_006992	GQGQWFFVHFGIEGR2	GQGQWFFVHFGIEGR	2	84.5636	1.15171	882.934
SL11B_006992	GQGQWFFVHFGIEGR3	GQGQWFFVHFGIEGR	3	84.5636	0.884685	588.958
SL11B_006992	GQGQWFFVHFGIEGR4	GQGQWFFVHFGIEGR	4	84.5636	0.787872	441.971
SL11B_006993	GTHRHDPRWAGIEGR2	GTHRHDPRWAGIEGR	2	-16.0732	1.09922	872.941
SL11B_006993	GTHRHDPRWAGIEGR3	GTHRHDPRWAGIEGR	3	-16.0732	0.860799	582.296
SL11B_006993	GTHRHDPRWAGIEGR4	GTHRHDPRWAGIEGR	4	-16.0732	0.790658	436.974
SL11B_006994	GYRRRGDASIGIEGR2	GYRRRGDASIGIEGR	2	-19.4068	1.08649	831.943
SL11B_006994	GYRRRGDASIGIEGR3	GYRRRGDASIGIEGR	3	-19.4068	0.844638	554.964
SL11B_006994	GYRRRGDASIGIEGR4	GYRRRGDASIGIEGR	4	-19.4068	0.771082	416.475
SL11B_006995	GANYVFVSHFGIEGR2	GANYVFVSHFGIEGR	2	53.9491	1.13621	826.913
SL11B_006995	GANYVFVSHFGIEGR3	GANYVFVSHFGIEGR	3	53.9491	0.871199	551.611
SL11B_006995	GANYVFVSHFGIEGR4	GANYVFVSHFGIEGR	4	53.9491	0.784058	413.96
SL11B_006996	GDLALFSREVGIEGR2	GDLALFSREVGIEGR	2	55.7209	1.13945	809.931
SL11B_006996	GDLALFSREVGIEGR3	GDLALFSREVGIEGR	3	55.7209	0.833877	540.29
SL11B_006996	GDLALFSREVGIEGR4	GDLALFSREVGIEGR	4	55.7209	0.777903	405.469
SL11B_006997	GHLYRWYEIHGIEGR2	GHLYRWYEIHGIEGR	2	31.9521	1.17483	943.476
SL11B_006997	GHLYRWYEIHGIEGR3	GHLYRWYEIHGIEGR	3	31.9521	0.91961	629.32
SL11B_006997	GHLYRWYEIHGIEGR4	GHLYRWYEIHGIEGR	4	31.9521	0.818406	472.242
SL11B_006998	GIQAHGNHWRGIEGR2	GIQAHGNHWRGIEGR	2	-12.0855	1.10304	844.43
SL11B_006998	GIQAHGNHWRGIEGR3	GIQAHGNHWRGIEGR	3	-12.0855	0.866606	563.289
SL11B_006998	GIQAHGNHWRGIEGR4	GIQAHGNHWRGIEGR	4	-12.0855	0.79169	422.719
SL11B_006999	GLVIVPMEGNGIEGR2	GLVIVPMEGNGIEGR	2	58.3615	1.0642	770.911
SL11B_006999	GLVIVPMEGNGIEGR3	GLVIVPMEGNGIEGR	3	58.3615	0.858883	514.277
SL11B_006999	GLVIVPMEGNGIEGR4	GLVIVPMEGNGIEGR	4	58.3615	0.771945	385.959
SL11B_007000	GPGFVDASMMGIEGR2	GPGFVDASMMGIEGR	2	63.4939	1.05372	762.353
SL11B_007000	GPGFVDASMMGIEGR3	GPGFVDASMMGIEGR	3	63.4939	0.847798	508.571
SL11B_007000	GPGFVDASMMGIEGR4	GPGFVDASMMGIEGR	4	63.4939	0.753078	381.68
SL11B_007001	GRNWRNYYVYGIEGR2	GRNWRNYYVYGIEGR	2	34.4797	1.16863	951.971
SL11B_007001	GRNWRNYYVYGIEGR3	GRNWRNYYVYGIEGR	3	34.4797	0.880247	634.983
SL11B_007001	GRNWRNYYVYGIEGR4	GRNWRNYYVYGIEGR	4	34.4797	0.813433	476.489
SL11B_007002	GAANAKWDVGGIEGR2	GAANAKWDVGGIEGR	2	24.5733	1.05168	750.881
SL11B_007002	GAANAKWDVGGIEGR3	GAANAKWDVGGIEGR	3	24.5733	0.817587	500.923
SL11B_007002	GAANAKWDVGGIEGR4	GAANAKWDVGGIEGR	4	24.5733	0.764491	375.944
SL11B_007003	GAQRIDPPGMGIEGR2	GAQRIDPPGMGIEGR	2	18.2551	1.06643	777.396
SL11B_007003	GAQRIDPPGMGIEGR3	GAQRIDPPGMGIEGR	3	18.2551	0.804307	518.6
SL11B_007003	GAQRIDPPGMGIEGR4	GAQRIDPPGMGIEGR	4	18.2551	0.783199	389.202
SL11B_007004	GASRTVNIAMGIEGR2	GASRTVNIAMGIEGR	2	25.2021	1.06156	766.404
SL11B_007004	GASRTVNIAMGIEGR3	GASRTVNIAMGIEGR	3	25.2021	0.823222	511.272
SL11B_007004	GASRTVNIAMGIEGR4	GASRTVNIAMGIEGR	4	25.2021	0.775248	383.706
SL11B_007005	GFYVDGMSSAGIEGR2	GFYVDGMSSAGIEGR	2	46.3787	1.05322	773.354
SL11B_007005	GFYVDGMSSAGIEGR3	GFYVDGMSSAGIEGR	3	46.3787	0.8729	515.905
SL11B_007005	GFYVDGMSSAGIEGR4	GFYVDGMSSAGIEGR	4	46.3787	0.771281	387.18
SL11B_007006	GHRRYLYTIRGIEGR2	GHRRYLYTIRGIEGR	2	10.414	1.16014	924.011
SL11B_007006	GHRRYLYTIRGIEGR3	GHRRYLYTIRGIEGR	3	10.414	0.911294	616.343
SL11B_007006	GHRRYLYTIRGIEGR4	GHRRYLYTIRGIEGR	4	10.414	0.805073	462.509
SL11B_007007	GIRNEPYWMLGIEGR2	GIRNEPYWMLGIEGR	2	67.5129	1.13278	895.954
SL11B_007007	GIRNEPYWMLGIEGR3	GIRNEPYWMLGIEGR	3	67.5129	0.856487	597.638
SL11B_007007	GIRNEPYWMLGIEGR4	GIRNEPYWMLGIEGR	4	67.5129	0.814778	448.481
SL11B_007008	GLIFDEAMHGGIEGR2	GLIFDEAMHGGIEGR	2	53.0949	1.1151	801.391
SL11B_007008	GLIFDEAMHGGIEGR3	GLIFDEAMHGGIEGR	3	53.0949	0.866865	534.596
SL11B_007008	GLIFDEAMHGGIEGR4	GLIFDEAMHGGIEGR	4	53.0949	0.777368	401.199
SL11B_007009	GLPTAHDISAGIEGR2	GLPTAHDISAGIEGR	2	24.7482	1.04934	747.389
SL11B_007009	GLPTAHDISAGIEGR3	GLPTAHDISAGIEGR	3	24.7482	0.819089	498.595
SL11B_007009	GLPTAHDISAGIEGR4	GLPTAHDISAGIEGR	4	24.7482	0.771233	374.198
SL11B_007010	GQTWIIVATRGIEGR2	GQTWIIVATRGIEGR	2	60.2832	1.16065	828.963
SL11B_007010	GQTWIIVATRGIEGR3	GQTWIIVATRGIEGR	3	60.2832	0.894836	552.978
SL11B_007010	GQTWIIVATRGIEGR4	GQTWIIVATRGIEGR	4	60.2832	0.779769	414.985
SL11B_007011	GYGDTVIVNSGIEGR2	GYGDTVIVNSGIEGR	2	33.6796	1.05363	768.886
SL11B_007011	GYGDTVIVNSGIEGR3	GYGDTVIVNSGIEGR	3	33.6796	0.866929	512.927
SL11B_007011	GYGDTVIVNSGIEGR4	GYGDTVIVNSGIEGR	4	33.6796	0.769289	384.947
SL11B_007012	GARNNMHIGYGIEGR2	GARNNMHIGYGIEGR	2	4.32754	1.08056	822.905
SL11B_007012	GARNNMHIGYGIEGR3	GARNNMHIGYGIEGR	3	4.32754	0.844781	548.939
SL11B_007012	GARNNMHIGYGIEGR4	GARNNMHIGYGIEGR	4	4.32754	0.791976	411.956
SL11B_007013	GDDLIVGPKDGIEGR2	GDDLIVGPKDGIEGR	2	24.6861	1.07516	770.902
SL11B_007013	GDDLIVGPKDGIEGR3	GDDLIVGPKDGIEGR	3	24.6861	0.84346	514.27
SL11B_007013	GDDLIVGPKDGIEGR4	GDDLIVGPKDGIEGR	4	24.6861	0.770469	385.955
SL11B_007014	GEFPAAHEPFGIEGR2	GEFPAAHEPFGIEGR	2	36.4595	1.09292	807.389
SL11B_007014	GEFPAAHEPFGIEGR3	GEFPAAHEPFGIEGR	3	36.4595	0.831073	538.595
SL11B_007014	GEFPAAHEPFGIEGR4	GEFPAAHEPFGIEGR	4	36.4595	0.782445	404.198
SL11B_007015	GEHDRWGQVSGIEGR2	GEHDRWGQVSGIEGR	2	7.66919	1.08303	841.903
SL11B_007015	GEHDRWGQVSGIEGR3	GEHDRWGQVSGIEGR	3	7.66919	0.834701	561.605
SL11B_007015	GEHDRWGQVSGIEGR4	GEHDRWGQVSGIEGR	4	7.66919	0.782023	421.455
SL11B_007016	GGLRFPHMIGGIEGR2	GGLRFPHMIGGIEGR	2	45.3227	1.09547	798.925
SL11B_007016	GGLRFPHMIGGIEGR3	GGLRFPHMIGGIEGR	3	45.3227	0.840949	532.952
SL11B_007016	GGLRFPHMIGGIEGR4	GGLRFPHMIGGIEGR	4	45.3227	0.787497	399.966
SL11B_007017	GHFGVNQQVSGIEGR2	GHFGVNQQVSGIEGR	2	13.3861	1.06759	792.898
SL11B_007017	GHFGVNQQVSGIEGR3	GHFGVNQQVSGIEGR	3	13.3861	0.812594	528.934
SL11B_007017	GHFGVNQQVSGIEGR4	GHFGVNQQVSGIEGR	4	13.3861	0.770199	396.952
SL11B_007018	GHHMQTIRVHGIEGR2	GHHMQTIRVHGIEGR	2	-16.8222	1.11259	864.447
SL11B_007018	GHHMQTIRVHGIEGR3	GHHMQTIRVHGIEGR	3	-16.8222	0.88981	576.634
SL11B_007018	GHHMQTIRVHGIEGR4	GHHMQTIRVHGIEGR	4	-16.8222	0.796935	432.727
SL11B_007019	GLLPGNVWPMGIEGR2	GLLPGNVWPMGIEGR	2	88.171	1.08251	798.422
SL11B_007019	GLLPGNVWPMGIEGR3	GLLPGNVWPMGIEGR	3	88.171	0.864935	532.617
SL11B_007019	GLLPGNVWPMGIEGR4	GLLPGNVWPMGIEGR	4	88.171	0.783573	399.714
SL11B_007020	GMGLIVRWRQGIEGR2	GMGLIVRWRQGIEGR	2	51.937	1.15772	864.478
SL11B_007020	GMGLIVRWRQGIEGR3	GMGLIVRWRQGIEGR	3	51.937	0.865961	576.654
SL11B_007020	GMGLIVRWRQGIEGR4	GMGLIVRWRQGIEGR	4	51.937	0.782331	432.743
SL11B_007021	GPSSRSLKHFGIEGR2	GPSSRSLKHFGIEGR	2	-5.82614	1.08605	814.437
SL11B_007021	GPSSRSLKHFGIEGR3	GPSSRSLKHFGIEGR	3	-5.82614	0.86118	543.294
SL11B_007021	GPSSRSLKHFGIEGR4	GPSSRSLKHFGIEGR	4	-5.82614	0.782597	407.722
SL11B_007022	GQGDPYMLIVGIEGR2	GQGDPYMLIVGIEGR	2	83.3068	1.07908	802.909
SL11B_007022	GQGDPYMLIVGIEGR3	GQGDPYMLIVGIEGR	3	83.3068	0.872952	535.608
SL11B_007022	GQGDPYMLIVGIEGR4	GQGDPYMLIVGIEGR	4	83.3068	0.775112	401.958
SL11B_007023	GREQESPAQDGIEGR2	GREQESPAQDGIEGR	2	-21.363	1.06045	814.885
SL11B_007023	GREQESPAQDGIEGR3	GREQESPAQDGIEGR	3	-21.363	0.811425	543.592
SL11B_007023	GREQESPAQDGIEGR4	GREQESPAQDGIEGR	4	-21.363	0.778474	407.946
SL11B_007024	GRGVYLNGQVGIEGR2	GRGVYLNGQVGIEGR	2	17.9776	1.07639	787.923
SL11B_007024	GRGVYLNGQVGIEGR3	GRGVYLNGQVGIEGR	3	17.9776	0.819889	525.618
SL11B_007024	GRGVYLNGQVGIEGR4	GRGVYLNGQVGIEGR	4	17.9776	0.783768	394.465
SL11B_007025	GSGLLTDFSYGIEGR2	GSGLLTDFSYGIEGR	2	79.3116	1.07837	786.389
SL11B_007025	GSGLLTDFSYGIEGR3	GSGLLTDFSYGIEGR	3	79.3116	0.853646	524.595
SL11B_007025	GSGLLTDFSYGIEGR4	GSGLLTDFSYGIEGR	4	79.3116	0.764904	393.698
SL11B_007026	GAAAWHHYFGGIEGR2	GAAAWHHYFGGIEGR	2	30.8099	1.09919	814.889
SL11B_007026	GAAAWHHYFGGIEGR3	GAAAWHHYFGGIEGR	3	30.8099	0.849797	543.595
SL11B_007026	GAAAWHHYFGGIEGR4	GAAAWHHYFGGIEGR	4	30.8099	0.783844	407.948
SL11B_007027	GARNMIQTNYGIEGR2	GARNMIQTNYGIEGR	2	15.2761	1.10026	840.418
SL11B_007027	GARNMIQTNYGIEGR3	GARNMIQTNYGIEGR	3	15.2761	0.834487	560.614
SL11B_007027	GARNMIQTNYGIEGR4	GARNMIQTNYGIEGR	4	15.2761	0.793721	420.712
SL11B_007028	GEVMGQRQIGGIEGR2	GEVMGQRQIGGIEGR	2	7.80746	1.08235	793.907
SL11B_007028	GEVMGQRQIGGIEGR3	GEVMGQRQIGGIEGR	3	7.80746	0.813343	529.607
SL11B_007028	GEVMGQRQIGGIEGR4	GEVMGQRQIGGIEGR	4	7.80746	0.7654	397.457
SL11B_007029	GFPVPTPAQIGIEGR2	GFPVPTPAQIGIEGR	2	64.0662	1.06398	769.92
SL11B_007029	GFPVPTPAQIGIEGR3	GFPVPTPAQIGIEGR	3	64.0662	0.852864	513.616
SL11B_007029	GFPVPTPAQIGIEGR4	GFPVPTPAQIGIEGR	4	64.0662	0.774281	385.464
SL11B_007030	GGDTTSFYFSGIEGR2	GGDTTSFYFSGIEGR	2	59.1047	1.06311	797.363
SL11B_007030	GGDTTSFYFSGIEGR3	GGDTTSFYFSGIEGR	3	59.1047	0.861479	531.911
SL11B_007030	GGDTTSFYFSGIEGR4	GGDTTSFYFSGIEGR	4	59.1047	0.76805	399.185
SL11B_007031	GGQRHMGGAFGIEGR2	GGQRHMGGAFGIEGR	2	0.292922	1.03452	765.373
SL11B_007031	GGQRHMGGAFGIEGR3	GGQRHMGGAFGIEGR	3	0.292922	0.815347	510.585
SL11B_007031	GGQRHMGGAFGIEGR4	GGQRHMGGAFGIEGR	4	0.292922	0.757854	383.19
SL11B_007032	GLQHGTLWAQGIEGR2	GLQHGTLWAQGIEGR	2	35.5015	1.09489	811.923
SL11B_007032	GLQHGTLWAQGIEGR3	GLQHGTLWAQGIEGR	3	35.5015	0.826509	541.618
SL11B_007032	GLQHGTLWAQGIEGR4	GLQHGTLWAQGIEGR	4	35.5015	0.791156	406.465
SL11B_007033	GIASNLLFAPGIEGR2	GIASNLLFAPGIEGR	2	74.868	1.05651	757.92
SL11B_007033	GIASNLLFAPGIEGR3	GIASNLLFAPGIEGR	3	74.868	0.858182	505.616
SL11B_007033	GIASNLLFAPGIEGR4	GIASNLLFAPGIEGR	4	74.868	0.772936	379.464
SL11B_007034	GWDFIAIPHRGIEGR2	GWDFIAIPHRGIEGR	2	54.7839	1.16202	862.455
SL11B_007034	GWDFIAIPHRGIEGR3	GWDFIAIPHRGIEGR	3	54.7839	0.883879	575.306
SL11B_007034	GWDFIAIPHRGIEGR4	GWDFIAIPHRGIEGR	4	54.7839	0.788408	431.731
SL11B_007035	GIWAFPSVSTGIEGR2	GIWAFPSVSTGIEGR	2	81.1885	1.07438	788.91
SL11B_007035	GIWAFPSVSTGIEGR3	GIWAFPSVSTGIEGR	3	81.1885	0.88426	526.275
SL11B_007035	GIWAFPSVSTGIEGR4	GIWAFPSVSTGIEGR	4	81.1885	0.782891	394.958
SL11B_007036	GRPFVNYYRAGIEGR2	GRPFVNYYRAGIEGR	2	21.6917	1.14131	877.958
SL11B_007036	GRPFVNYYRAGIEGR3	GRPFVNYYRAGIEGR	3	21.6917	0.891894	585.641
SL11B_007036	GRPFVNYYRAGIEGR4	GRPFVNYYRAGIEGR	4	21.6917	0.801386	439.483
SL11B_007037	GVSYLKYMAHGIEGR2	GVSYLKYMAHGIEGR	2	47.2604	1.14694	840.93
SL11B_007037	GVSYLKYMAHGIEGR3	GVSYLKYMAHGIEGR	3	47.2604	0.888729	560.956
SL11B_007037	GVSYLKYMAHGIEGR4	GVSYLKYMAHGIEGR	4	47.2604	0.79648	420.969
SL11B_007038	GVYWPTQFGTGIEGR2	GVYWPTQFGTGIEGR	2	72.3304	1.10075	834.413
SL11B_007038	GVYWPTQFGTGIEGR3	GVYWPTQFGTGIEGR	3	72.3304	0.885223	556.611
SL11B_007038	GVYWPTQFGTGIEGR4	GVYWPTQFGTGIEGR	4	72.3304	0.787978	417.71
SL11B_007039	GAVYADFDYHGIEGR2	GAVYADFDYHGIEGR	2	39.2342	1.13257	835.384
SL11B_007039	GAVYADFDYHGIEGR3	GAVYADFDYHGIEGR	3	39.2342	0.866734	557.258
SL11B_007039	GAVYADFDYHGIEGR4	GAVYADFDYHGIEGR	4	39.2342	0.782283	418.196
SL11B_007041	GLMYPWVDRTGIEGR2	GLMYPWVDRTGIEGR	2	59.0811	1.14455	875.441
SL11B_007041	GLMYPWVDRTGIEGR3	GLMYPWVDRTGIEGR	3	59.0811	0.863826	583.963
SL11B_007041	GLMYPWVDRTGIEGR4	GLMYPWVDRTGIEGR	4	59.0811	0.796704	438.224
SL11B_007042	GTFTTKHMDWGIEGR2	GTFTTKHMDWGIEGR	2	30.0498	1.13635	868.415
SL11B_007042	GTFTTKHMDWGIEGR3	GTFTTKHMDWGIEGR	3	30.0498	0.865318	579.279
SL11B_007042	GTFTTKHMDWGIEGR4	GTFTTKHMDWGIEGR	4	30.0498	0.793172	434.711
SL11B_007043	GDVVLNPSPNGIEGR2	GDVVLNPSPNGIEGR	2	27.1893	1.04583	762.394
SL11B_007043	GDVVLNPSPNGIEGR3	GDVVLNPSPNGIEGR	3	27.1893	0.802675	508.599
SL11B_007043	GDVVLNPSPNGIEGR4	GDVVLNPSPNGIEGR	4	27.1893	0.766426	381.701
SL11B_007044	GLQYQVIWQRGIEGR2	GLQYQVIWQRGIEGR	2	53.2526	1.17953	901.987
SL11B_007044	GLQYQVIWQRGIEGR3	GLQYQVIWQRGIEGR	3	53.2526	0.883311	601.66
SL11B_007044	GLQYQVIWQRGIEGR4	GLQYQVIWQRGIEGR	4	53.2526	0.798608	451.497
SL11B_007045	GLYDTPQRYNGIEGR2	GLYDTPQRYNGIEGR	2	19.7479	1.11508	869.929
SL11B_007045	GLYDTPQRYNGIEGR3	GLYDTPQRYNGIEGR	3	19.7479	0.845966	580.288
SL11B_007045	GLYDTPQRYNGIEGR4	GLYDTPQRYNGIEGR	4	19.7479	0.802605	435.468
SL11B_007046	GSTWDNDWAIGIEGR2	GSTWDNDWAIGIEGR	2	70.5508	1.08704	838.887
SL11B_007046	GSTWDNDWAIGIEGR3	GSTWDNDWAIGIEGR	3	70.5508	0.870495	559.594
SL11B_007046	GSTWDNDWAIGIEGR4	GSTWDNDWAIGIEGR	4	70.5508	0.772716	419.947
SL11B_007047	GHKAWAPAPWGIEGR2	GHKAWAPAPWGIEGR	2	33.5461	1.09468	816.923
SL11B_007047	GHKAWAPAPWGIEGR3	GHKAWAPAPWGIEGR	3	33.5461	0.824253	544.951
SL11B_007047	GHKAWAPAPWGIEGR4	GHKAWAPAPWGIEGR	4	33.5461	0.788636	408.965
SL11B_007048	GQVDGGIFPNGIEGR2	GQVDGGIFPNGIEGR	2	45.9507	1.03881	758.381
SL11B_007048	GQVDGGIFPNGIEGR3	GQVDGGIFPNGIEGR	3	45.9507	0.828503	505.923
SL11B_007048	GQVDGGIFPNGIEGR4	GQVDGGIFPNGIEGR	4	45.9507	0.766918	379.694
SL11B_007049	GHWIYIDRNSGIEGR2	GHWIYIDRNSGIEGR	2	22.6203	1.14003	886.945
SL11B_007049	GHWIYIDRNSGIEGR3	GHWIYIDRNSGIEGR	3	22.6203	0.885652	591.632
SL11B_007049	GHWIYIDRNSGIEGR4	GHWIYIDRNSGIEGR	4	22.6203	0.795979	443.976
SL11B_007050	GPNKVTILDPGIEGR2	GPNKVTILDPGIEGR	2	31.3637	1.07985	783.436
SL11B_007050	GPNKVTILDPGIEGR3	GPNKVTILDPGIEGR	3	31.3637	0.819893	522.626
SL11B_007050	GPNKVTILDPGIEGR4	GPNKVTILDPGIEGR	4	31.3637	0.786008	392.222
SL11B_007051	GTADVRKKLRGIEGR2	GTADVRKKLRGIEGR	2	-17.8905	1.10434	828.487
SL11B_007051	GTADVRKKLRGIEGR3	GTADVRKKLRGIEGR	3	-17.8905	0.857989	552.66
SL11B_007051	GTADVRKKLRGIEGR4	GTADVRKKLRGIEGR	4	-17.8905	0.765962	414.747
SL11B_007052	GGGFDATGGWGIEGR2	GGGFDATGGWGIEGR	2	48.3302	1.00532	718.831
SL11B_007052	GGGFDATGGWGIEGR3	GGGFDATGGWGIEGR	3	48.3302	0.825456	479.557
SL11B_007052	GGGFDATGGWGIEGR4	GGGFDATGGWGIEGR	4	48.3302	0.734653	359.919
SL11B_007053	GLQAHPDYPHGIEGR2	GLQAHPDYPHGIEGR	2	0.593102	1.10092	823.905
SL11B_007053	GLQAHPDYPHGIEGR3	GLQAHPDYPHGIEGR	3	0.593102	0.872655	549.606
SL11B_007053	GLQAHPDYPHGIEGR4	GLQAHPDYPHGIEGR	4	0.593102	0.811401	412.456
SL11B_007054	GPNQFADHEVGIEGR2	GPNQFADHEVGIEGR	2	13.2185	1.08631	813.387
SL11B_007054	GPNQFADHEVGIEGR3	GPNQFADHEVGIEGR	3	13.2185	0.84126	542.594
SL11B_007054	GPNQFADHEVGIEGR4	GPNQFADHEVGIEGR	4	13.2185	0.77433	407.197
SL11B_007055	GRLMRSHLYSGIEGR2	GRLMRSHLYSGIEGR	2	6.67084	1.13316	866.457
SL11B_007055	GRLMRSHLYSGIEGR3	GRLMRSHLYSGIEGR	3	6.67084	0.879467	577.974
SL11B_007055	GRLMRSHLYSGIEGR4	GRLMRSHLYSGIEGR	4	6.67084	0.80357	433.732
SL11B_007056	GVLFSDSMVYGIEGR2	GVLFSDSMVYGIEGR	2	77.7472	1.09876	815.401
SL11B_007056	GVLFSDSMVYGIEGR3	GVLFSDSMVYGIEGR	3	77.7472	0.878444	543.936
SL11B_007056	GVLFSDSMVYGIEGR4	GVLFSDSMVYGIEGR	4	77.7472	0.782688	408.204
SL11B_007057	GFIIREIDRDGIEGR2	GFIIREIDRDGIEGR	2	41.3259	1.15573	873.468
SL11B_007057	GFIIREIDRDGIEGR3	GFIIREIDRDGIEGR	3	41.3259	0.883476	582.648
SL11B_007057	GFIIREIDRDGIEGR4	GFIIREIDRDGIEGR	4	41.3259	0.802753	437.238
SL11B_007058	GLRQWPQIASGIEGR2	GLRQWPQIASGIEGR	2	48.4682	1.10621	834.452
SL11B_007058	GLRQWPQIASGIEGR3	GLRQWPQIASGIEGR	3	48.4682	0.836938	556.637
SL11B_007058	GLRQWPQIASGIEGR4	GLRQWPQIASGIEGR	4	48.4682	0.799171	417.73
SL11B_007059	GNNFHMRHAMGIEGR2	GNNFHMRHAMGIEGR	2	-2.55985	1.10556	863.904
SL11B_007059	GNNFHMRHAMGIEGR3	GNNFHMRHAMGIEGR	3	-2.55985	0.864093	576.272
SL11B_007059	GNNFHMRHAMGIEGR4	GNNFHMRHAMGIEGR	4	-2.55985	0.789158	432.456
SL11B_007060	GQSITMKSGIGIEGR2	GQSITMKSGIGIEGR	2	19.3239	1.08659	767.406
SL11B_007060	GQSITMKSGIGIEGR3	GQSITMKSGIGIEGR	3	19.3239	0.83235	511.94
SL11B_007060	GQSITMKSGIGIEGR4	GQSITMKSGIGIEGR	4	19.3239	0.7703	384.207
SL11B_007061	GQYWIEQYYRGIEGR2	GQYWIEQYYRGIEGR	2	67.9456	1.20448	959.466
SL11B_007061	GQYWIEQYYRGIEGR3	GQYWIEQYYRGIEGR	3	67.9456	0.908281	639.98
SL11B_007061	GQYWIEQYYRGIEGR4	GQYWIEQYYRGIEGR	4	67.9456	0.806486	480.236
SL11B_007062	GRFTHTNLWNGIEGR2	GRFTHTNLWNGIEGR	2	33.1029	1.12814	879.445
SL11B_007062	GRFTHTNLWNGIEGR3	GRFTHTNLWNGIEGR	3	33.1029	0.852272	586.633
SL11B_007062	GRFTHTNLWNGIEGR4	GRFTHTNLWNGIEGR	4	33.1029	0.804333	440.226
SL11B_007063	GVNLADPEYHGIEGR2	GVNLADPEYHGIEGR	2	25.14	1.09173	813.897
SL11B_007063	GVNLADPEYHGIEGR3	GVNLADPEYHGIEGR	3	25.14	0.853895	542.934
SL11B_007063	GVNLADPEYHGIEGR4	GVNLADPEYHGIEGR	4	25.14	0.781848	407.452
SL11B_007064	GWIWLRDVHEGIEGR2	GWIWLRDVHEGIEGR	2	60.9938	1.17751	911.971
SL11B_007064	GWIWLRDVHEGIEGR3	GWIWLRDVHEGIEGR	3	60.9938	0.895953	608.316
SL11B_007064	GWIWLRDVHEGIEGR4	GWIWLRDVHEGIEGR	4	60.9938	0.816775	456.489
SL11B_007065	GLFPDQHRWAGIEGR2	GLFPDQHRWAGIEGR	2	37.7856	1.12915	869.942
SL11B_007065	GLFPDQHRWAGIEGR3	GLFPDQHRWAGIEGR	3	37.7856	0.867943	580.297
SL11B_007065	GLFPDQHRWAGIEGR4	GLFPDQHRWAGIEGR	4	37.7856	0.792684	435.475
SL11B_007066	GLHTVLVWPLGIEGR2	GLHTVLVWPLGIEGR	2	81.2222	1.11566	823.972
SL11B_007066	GLHTVLVWPLGIEGR3	GLHTVLVWPLGIEGR	3	81.2222	0.840278	549.651
SL11B_007066	GLHTVLVWPLGIEGR4	GLHTVLVWPLGIEGR	4	81.2222	0.799495	412.49
SL11B_007067	GPSFYPHHRAGIEGR2	GPSFYPHHRAGIEGR	2	-12.2163	1.09813	840.921
SL11B_007067	GPSFYPHHRAGIEGR3	GPSFYPHHRAGIEGR	3	-12.2163	0.853695	560.95
SL11B_007067	GPSFYPHHRAGIEGR4	GPSFYPHHRAGIEGR	4	-12.2163	0.781107	420.964
SL11B_007068	GPTEAQKLSRGIEGR2	GPTEAQKLSRGIEGR	2	-6.92891	1.09713	799.934
SL11B_007068	GPTEAQKLSRGIEGR3	GPTEAQKLSRGIEGR	3	-6.92891	0.855064	533.625
SL11B_007068	GPTEAQKLSRGIEGR4	GPTEAQKLSRGIEGR	4	-6.92891	0.775356	400.471
SL11B_007069	GVLHVRIIRSGIEGR2	GVLHVRIIRSGIEGR	2	22.2941	1.13177	831.5
SL11B_007069	GVLHVRIIRSGIEGR3	GVLHVRIIRSGIEGR	3	22.2941	0.876461	554.669
SL11B_007069	GVLHVRIIRSGIEGR4	GVLHVRIIRSGIEGR	4	22.2941	0.79746	416.253
SL11B_007070	GVSRGTDLFRGIEGR2	GVSRGTDLFRGIEGR	2	30.1115	1.0923	810.434
SL11B_007070	GVSRGTDLFRGIEGR3	GVSRGTDLFRGIEGR	3	30.1115	0.865352	540.625
SL11B_007070	GVSRGTDLFRGIEGR4	GVSRGTDLFRGIEGR	4	30.1115	0.784084	405.721
SL11B_007071	GADWFPHHKFGIEGR2	GADWFPHHKFGIEGR	2	29.603	1.1212	877.432
SL11B_007071	GADWFPHHKFGIEGR3	GADWFPHHKFGIEGR	3	29.603	0.87609	585.29
SL11B_007071	GADWFPHHKFGIEGR4	GADWFPHHKFGIEGR	4	29.603	0.793763	439.219
SL11B_007072	GAMEVDGPMQGIEGR2	GAMEVDGPMQGIEGR	2	37.739	1.04067	773.853
SL11B_007072	GAMEVDGPMQGIEGR3	GAMEVDGPMQGIEGR	3	37.739	0.832278	516.238
SL11B_007072	GAMEVDGPMQGIEGR4	GAMEVDGPMQGIEGR	4	37.739	0.760157	387.43
SL11B_007073	GHFRVPSHPRGIEGR2	GHFRVPSHPRGIEGR	2	-14.4796	1.08847	851.456
SL11B_007073	GHFRVPSHPRGIEGR3	GHFRVPSHPRGIEGR	3	-14.4796	0.871544	567.973
SL11B_007073	GHFRVPSHPRGIEGR4	GHFRVPSHPRGIEGR	4	-14.4796	0.797103	426.232
SL11B_007074	GPIDYRYTAHGIEGR2	GPIDYRYTAHGIEGR	2	12.771	1.11959	852.926
SL11B_007074	GPIDYRYTAHGIEGR3	GPIDYRYTAHGIEGR	3	12.771	0.889067	568.953
SL11B_007074	GPIDYRYTAHGIEGR4	GPIDYRYTAHGIEGR	4	12.771	0.795054	426.967
SL11B_007075	GTRGIKLPGSGIEGR2	GTRGIKLPGSGIEGR	2	9.73927	1.05353	749.428
SL11B_007075	GTRGIKLPGSGIEGR3	GTRGIKLPGSGIEGR	3	9.73927	0.820878	499.955
SL11B_007075	GTRGIKLPGSGIEGR4	GTRGIKLPGSGIEGR	4	9.73927	0.773803	375.218
SL11B_007076	GYIGAHNDLTGIEGR2	GYIGAHNDLTGIEGR	2	21.7577	1.08056	786.892
SL11B_007076	GYIGAHNDLTGIEGR3	GYIGAHNDLTGIEGR	3	21.7577	0.824595	524.93
SL11B_007076	GYIGAHNDLTGIEGR4	GYIGAHNDLTGIEGR	4	21.7577	0.778964	393.95
SL11B_007077	GYPRTSIAISGIEGR2	GYPRTSIAISGIEGR	2	31.0896	1.08504	788.926
SL11B_007077	GYPRTSIAISGIEGR3	GYPRTSIAISGIEGR	3	31.0896	0.841619	526.286
SL11B_007077	GYPRTSIAISGIEGR4	GYPRTSIAISGIEGR	4	31.0896	0.788585	394.966
SL11B_007078	GAQPSLTVMWGIEGR2	GAQPSLTVMWGIEGR	2	76.1297	1.07705	801.409
SL11B_007078	GAQPSLTVMWGIEGR3	GAQPSLTVMWGIEGR	3	76.1297	0.868849	534.608
SL11B_007078	GAQPSLTVMWGIEGR4	GAQPSLTVMWGIEGR	4	76.1297	0.773783	401.208
SL11B_007079	GLGVRVYPTLGIEGR2	GLGVRVYPTLGIEGR	2	49.5627	1.11443	793.954
SL11B_007079	GLGVRVYPTLGIEGR3	GLGVRVYPTLGIEGR	3	49.5627	0.838953	529.639
SL11B_007079	GLGVRVYPTLGIEGR4	GLGVRVYPTLGIEGR	4	49.5627	0.7931	397.481
SL11B_007080	GLPNSESFVHGIEGR2	GLPNSESFVHGIEGR	2	39.0464	1.09325	799.9
SL11B_007080	GLPNSESFVHGIEGR3	GLPNSESFVHGIEGR	3	39.0464	0.867956	533.602
SL11B_007080	GLPNSESFVHGIEGR4	GLPNSESFVHGIEGR	4	39.0464	0.77601	400.454
SL11B_007081	GPHAYYPKFVGIEGR2	GPHAYYPKFVGIEGR	2	31.7561	1.12941	845.939
SL11B_007081	GPHAYYPKFVGIEGR3	GPHAYYPKFVGIEGR	3	31.7561	0.888535	564.295
SL11B_007081	GPHAYYPKFVGIEGR4	GPHAYYPKFVGIEGR	4	31.7561	0.811082	423.473
SL11B_007082	GQWTHFVYHQGIEGR2	GQWTHFVYHQGIEGR	2	26.0367	1.15778	907.94
SL11B_007082	GQWTHFVYHQGIEGR3	GQWTHFVYHQGIEGR	3	26.0367	0.888487	605.629
SL11B_007082	GQWTHFVYHQGIEGR4	GQWTHFVYHQGIEGR	4	26.0367	0.811759	454.473
SL11B_007083	GRLTEPSWNSGIEGR2	GRLTEPSWNSGIEGR	2	25.2545	1.08958	829.916
SL11B_007083	GRLTEPSWNSGIEGR3	GRLTEPSWNSGIEGR	3	25.2545	0.827301	553.613
SL11B_007083	GRLTEPSWNSGIEGR4	GRLTEPSWNSGIEGR	4	25.2545	0.791138	415.462
SL11B_007084	GTDKGLPIMVGIEGR2	GTDKGLPIMVGIEGR	2	48.0094	1.06013	771.919
SL11B_007084	GTDKGLPIMVGIEGR3	GTDKGLPIMVGIEGR	3	48.0094	0.831487	514.948
SL11B_007084	GTDKGLPIMVGIEGR4	GTDKGLPIMVGIEGR	4	48.0094	0.778087	386.463
SL11B_007085	GAMFFHDQAIGIEGR2	GAMFFHDQAIGIEGR	2	46.9818	1.10739	824.899
SL11B_007085	GAMFFHDQAIGIEGR3	GAMFFHDQAIGIEGR	3	46.9818	0.835622	550.268
SL11B_007085	GAMFFHDQAIGIEGR4	GAMFFHDQAIGIEGR	4	46.9818	0.783687	412.953
SL11B_007086	GMFPHHFMVDGIEGR2	GMFPHHFMVDGIEGR	2	42.0927	1.13857	865.4
SL11B_007086	GMFPHHFMVDGIEGR3	GMFPHHFMVDGIEGR	3	42.0927	0.856692	577.269
SL11B_007086	GMFPHHFMVDGIEGR4	GMFPHHFMVDGIEGR	4	42.0927	0.795316	433.204
SL11B_007087	GQHTGNMAYLGIEGR2	GQHTGNMAYLGIEGR	2	22.9122	1.0767	802.386
SL11B_007087	GQHTGNMAYLGIEGR3	GQHTGNMAYLGIEGR	3	22.9122	0.824896	535.26
SL11B_007087	GQHTGNMAYLGIEGR4	GQHTGNMAYLGIEGR	4	22.9122	0.783258	401.697
SL11B_007088	GTQWRYDQGVGIEGR2	GTQWRYDQGVGIEGR	2	24.0523	1.10702	861.421
SL11B_007088	GTQWRYDQGVGIEGR3	GTQWRYDQGVGIEGR	3	24.0523	0.838523	574.617
SL11B_007088	GTQWRYDQGVGIEGR4	GTQWRYDQGVGIEGR	4	24.0523	0.793046	431.214
SL11B_007089	GYAMYLLYMEGIEGR2	GYAMYLLYMEGIEGR	2	108.341	1.13394	883.418
SL11B_007089	GYAMYLLYMEGIEGR3	GYAMYLLYMEGIEGR	3	108.341	0.906086	589.281
SL11B_007089	GYAMYLLYMEGIEGR4	GYAMYLLYMEGIEGR	4	108.341	0.798878	442.213
SL11B_007090	GANVMKWMPVGIEGR2	GANVMKWMPVGIEGR	2	62.4939	1.10886	822.921
SL11B_007090	GANVMKWMPVGIEGR3	GANVMKWMPVGIEGR	3	62.4939	0.832687	548.95
SL11B_007090	GANVMKWMPVGIEGR4	GANVMKWMPVGIEGR	4	62.4939	0.786228	411.964
SL11B_007091	GGDLTMRFWVGIEGR2	GGDLTMRFWVGIEGR	2	79.4075	1.13202	847.428
SL11B_007091	GGDLTMRFWVGIEGR3	GGDLTMRFWVGIEGR	3	79.4075	0.844704	565.288
SL11B_007091	GGDLTMRFWVGIEGR4	GGDLTMRFWVGIEGR	4	79.4075	0.781871	424.217
SL11B_007092	GGISDYQRAQGIEGR2	GGISDYQRAQGIEGR	2	4.95379	1.09703	803.9
SL11B_007092	GGISDYQRAQGIEGR3	GGISDYQRAQGIEGR	3	4.95379	0.831758	536.269
SL11B_007092	GGISDYQRAQGIEGR4	GGISDYQRAQGIEGR	4	4.95379	0.771014	402.454
SL11B_007093	GHMAWRFPVWGIEGR2	GHMAWRFPVWGIEGR	2	70.0846	1.14501	899.952
SL11B_007093	GHMAWRFPVWGIEGR3	GHMAWRFPVWGIEGR	3	70.0846	0.857292	600.303
SL11B_007093	GHMAWRFPVWGIEGR4	GHMAWRFPVWGIEGR	4	70.0846	0.80312	450.479
SL11B_007094	GHSLFHMKRYGIEGR2	GHSLFHMKRYGIEGR	2	8.21846	1.14788	894.46
SL11B_007094	GHSLFHMKRYGIEGR3	GHSLFHMKRYGIEGR	3	8.21846	0.887231	596.642
SL11B_007094	GHSLFHMKRYGIEGR4	GHSLFHMKRYGIEGR	4	8.21846	0.792018	447.734
SL11B_007095	GMQAVPFFGIGIEGR2	GMQAVPFFGIGIEGR	2	93.6768	1.07227	789.909
SL11B_007095	GMQAVPFFGIGIEGR3	GMQAVPFFGIGIEGR	3	93.6768	0.875439	526.941
SL11B_007095	GMQAVPFFGIGIEGR4	GMQAVPFFGIGIEGR	4	93.6768	0.775987	395.458
SL11B_007096	GMTRLQHWKRGIEGR2	GMTRLQHWKRGIEGR	2	-6.5904	1.13085	912.992
SL11B_007096	GMTRLQHWKRGIEGR3	GMTRLQHWKRGIEGR	3	-6.5904	0.891136	608.997
SL11B_007096	GMTRLQHWKRGIEGR4	GMTRLQHWKRGIEGR	4	-6.5904	0.794306	457
SL11B_007097	GNSARASVYPGIEGR2	GNSARASVYPGIEGR	2	2.43571	1.05639	767.392
SL11B_007097	GNSARASVYPGIEGR3	GNSARASVYPGIEGR	3	2.43571	0.818383	511.93
SL11B_007097	GNSARASVYPGIEGR4	GNSARASVYPGIEGR	4	2.43571	0.781073	384.2
SL11B_007098	GPQFMLQMEFGIEGR2	GPQFMLQMEFGIEGR	2	94.1557	1.12177	870.416
SL11B_007098	GPQFMLQMEFGIEGR3	GPQFMLQMEFGIEGR	3	94.1557	0.881889	580.613
SL11B_007098	GPQFMLQMEFGIEGR4	GPQFMLQMEFGIEGR	4	94.1557	0.781677	435.712
SL11B_007099	GQTWHHRGTWGIEGR2	GQTWHHRGTWGIEGR	2	-2.39909	1.11354	889.435
SL11B_007099	GQTWHHRGTWGIEGR3	GQTWHHRGTWGIEGR	3	-2.39909	0.865063	593.293
SL11B_007099	GQTWHHRGTWGIEGR4	GQTWHHRGTWGIEGR	4	-2.39909	0.793025	445.221
SL11B_007100	GQWPYYHRHEGIEGR2	GQWPYYHRHEGIEGR	2	-0.0997423	1.14612	942.948
SL11B_007100	GQWPYYHRHEGIEGR3	GQWPYYHRHEGIEGR	3	-0.0997423	0.888047	628.968
SL11B_007100	GQWPYYHRHEGIEGR4	GQWPYYHRHEGIEGR	4	-0.0997423	0.803448	471.978
SL11B_007101	GAHFYGYSTDGIEGR2	GAHFYGYSTDGIEGR	2	20.9828	1.08953	815.368
SL11B_007101	GAHFYGYSTDGIEGR3	GAHFYGYSTDGIEGR	3	20.9828	0.833384	543.915
SL11B_007101	GAHFYGYSTDGIEGR4	GAHFYGYSTDGIEGR	4	20.9828	0.789279	408.188
SL11B_007102	GFGAHQSIFRGIEGR2	GFGAHQSIFRGIEGR	2	30.2379	1.12421	816.424
SL11B_007102	GFGAHQSIFRGIEGR3	GFGAHQSIFRGIEGR	3	30.2379	0.865942	544.618
SL11B_007102	GFGAHQSIFRGIEGR4	GFGAHQSIFRGIEGR	4	30.2379	0.788368	408.715
SL11B_007103	GFPQYSVTKIGIEGR2	GFPQYSVTKIGIEGR	2	43.5577	1.11922	826.444
SL11B_007103	GFPQYSVTKIGIEGR3	GFPQYSVTKIGIEGR	3	43.5577	0.874527	551.298
SL11B_007103	GFPQYSVTKIGIEGR4	GFPQYSVTKIGIEGR	4	43.5577	0.789828	413.726
SL11B_007104	GPMDTRWVLDGIEGR2	GPMDTRWVLDGIEGR	2	63.4013	1.12757	851.423
SL11B_007104	GPMDTRWVLDGIEGR3	GPMDTRWVLDGIEGR	3	63.4013	0.842509	567.951
SL11B_007104	GPMDTRWVLDGIEGR4	GPMDTRWVLDGIEGR	4	63.4013	0.782184	426.215
SL11B_007105	GQFEWPTIGYGIEGR2	GQFEWPTIGYGIEGR	2	83.9539	1.10996	855.418
SL11B_007105	GQFEWPTIGYGIEGR3	GQFEWPTIGYGIEGR	3	83.9539	0.899365	570.614
SL11B_007105	GQFEWPTIGYGIEGR4	GQFEWPTIGYGIEGR	4	83.9539	0.793242	428.212
SL11B_007106	GSYRLGTAWFGIEGR2	GSYRLGTAWFGIEGR	2	68.2862	1.10765	835.426
SL11B_007106	GSYRLGTAWFGIEGR3	GSYRLGTAWFGIEGR	3	68.2862	0.831242	557.286
SL11B_007106	GSYRLGTAWFGIEGR4	GSYRLGTAWFGIEGR	4	68.2862	0.789108	418.217
SL11B_007107	GADPTMLPIWGIEGR2	GADPTMLPIWGIEGR	2	90.5807	1.07424	806.911
SL11B_007107	GADPTMLPIWGIEGR3	GADPTMLPIWGIEGR	3	90.5807	0.867631	538.277
SL11B_007107	GADPTMLPIWGIEGR4	GADPTMLPIWGIEGR	4	90.5807	0.772124	403.959
SL11B_007108	GAIHMLAGTHGIEGR2	GAIHMLAGTHGIEGR	2	12.625	1.08781	760.394
SL11B_007108	GAIHMLAGTHGIEGR3	GAIHMLAGTHGIEGR	3	12.625	0.862431	507.265
SL11B_007108	GAIHMLAGTHGIEGR4	GAIHMLAGTHGIEGR	4	12.625	0.785315	380.7
SL11B_007109	GEHSNWFDNPGIEGR2	GEHSNWFDNPGIEGR	2	31.5233	1.09226	857.882
SL11B_007109	GEHSNWFDNPGIEGR3	GEHSNWFDNPGIEGR	3	31.5233	0.828754	572.257
SL11B_007109	GEHSNWFDNPGIEGR4	GEHSNWFDNPGIEGR	4	31.5233	0.789257	429.445
SL11B_007110	GGSDMGDLPYGIEGR2	GGSDMGDLPYGIEGR	2	46.1124	1.03843	762.343
SL11B_007110	GGSDMGDLPYGIEGR3	GGSDMGDLPYGIEGR	3	46.1124	0.840876	508.565
SL11B_007110	GGSDMGDLPYGIEGR4	GGSDMGDLPYGIEGR	4	46.1124	0.756765	381.675
SL11B_007111	GHYDFPGWPSGIEGR2	GHYDFPGWPSGIEGR	2	54.4046	1.09309	837.887
SL11B_007111	GHYDFPGWPSGIEGR3	GHYDFPGWPSGIEGR	3	54.4046	0.821881	558.927
SL11B_007111	GHYDFPGWPSGIEGR4	GHYDFPGWPSGIEGR	4	54.4046	0.78891	419.447
SL11B_007112	GNSAFFKFQRGIEGR2	GNSAFFKFQRGIEGR	2	35.0378	1.14234	857.445
SL11B_007112	GNSAFFKFQRGIEGR3	GNSAFFKFQRGIEGR	3	35.0378	0.867733	571.966
SL11B_007112	GNSAFFKFQRGIEGR4	GNSAFFKFQRGIEGR	4	35.0378	0.78413	429.226
SL11B_007113	GPMDQVVSFDGIEGR2	GPMDQVVSFDGIEGR	2	62.3656	1.07321	803.88
SL11B_007113	GPMDQVVSFDGIEGR3	GPMDQVVSFDGIEGR	3	62.3656	0.861024	536.256
SL11B_007113	GPMDQVVSFDGIEGR4	GPMDQVVSFDGIEGR	4	62.3656	0.765739	402.444
SL11B_007114	GQANIAYMTLGIEGR2	GQANIAYMTLGIEGR	2	62.8081	1.07914	797.406
SL11B_007114	GQANIAYMTLGIEGR3	GQANIAYMTLGIEGR	3	62.8081	0.867358	531.94
SL11B_007114	GQANIAYMTLGIEGR4	GQANIAYMTLGIEGR	4	62.8081	0.779529	399.207
SL11B_007115	GSYSVLPIAWGIEGR2	GSYSVLPIAWGIEGR	2	92.3566	1.08409	802.925
SL11B_007115	GSYSVLPIAWGIEGR3	GSYSVLPIAWGIEGR	3	92.3566	0.880954	535.619
SL11B_007115	GSYSVLPIAWGIEGR4	GSYSVLPIAWGIEGR	4	92.3566	0.775337	401.966
SL11B_007116	GTNNDASTWSGIEGR2	GTNNDASTWSGIEGR	2	22.7897	1.03687	782.853
SL11B_007116	GTNNDASTWSGIEGR3	GTNNDASTWSGIEGR	3	22.7897	0.850461	522.238
SL11B_007116	GTNNDASTWSGIEGR4	GTNNDASTWSGIEGR	4	22.7897	0.763149	391.93
SL11B_007117	GVNDLHGGSWGIEGR2	GVNDLHGGSWGIEGR	2	25.3918	1.05397	777.376
SL11B_007117	GVNDLHGGSWGIEGR3	GVNDLHGGSWGIEGR	3	25.3918	0.814223	518.587
SL11B_007117	GVNDLHGGSWGIEGR4	GVNDLHGGSWGIEGR	4	25.3918	0.767331	389.192
SL11B_007118	GVYPDIEFDFGIEGR2	GVYPDIEFDFGIEGR	2	92.1101	1.11081	857.41
SL11B_007118	GVYPDIEFDFGIEGR3	GVYPDIEFDFGIEGR	3	92.1101	0.890082	571.942
SL11B_007118	GVYPDIEFDFGIEGR4	GVYPDIEFDFGIEGR	4	92.1101	0.795905	429.208
SL11B_007119	GYDRFQAFNRGIEGR2	GYDRFQAFNRGIEGR	2	23.2846	1.13267	893.443
SL11B_007119	GYDRFQAFNRGIEGR3	GYDRFQAFNRGIEGR	3	23.2846	0.89161	595.964
SL11B_007119	GYDRFQAFNRGIEGR4	GYDRFQAFNRGIEGR	4	23.2846	0.804007	447.225
SL11B_007120	GYFVSYSMDLGIEGR2	GYFVSYSMDLGIEGR	2	78.7518	1.11505	847.398
SL11B_007120	GYFVSYSMDLGIEGR3	GYFVSYSMDLGIEGR	3	78.7518	0.890875	565.268
SL11B_007120	GYFVSYSMDLGIEGR4	GYFVSYSMDLGIEGR	4	78.7518	0.790078	424.203
SL11B_007121	GYHMTLRHTMGIEGR2	GYHMTLRHTMGIEGR	2	8.15748	1.13545	879.93
SL11B_007121	GYHMTLRHTMGIEGR3	GYHMTLRHTMGIEGR	3	8.15748	0.886458	586.956
SL11B_007121	GYHMTLRHTMGIEGR4	GYHMTLRHTMGIEGR	4	8.15748	0.809206	440.469
SL11B_007122	GHYPKHINAAGIEGR2	GHYPKHINAAGIEGR	2	-17.0777	1.08086	810.424
SL11B_007122	GHYPKHINAAGIEGR3	GHYPKHINAAGIEGR	3	-17.0777	0.864105	540.618
SL11B_007122	GHYPKHINAAGIEGR4	GHYPKHINAAGIEGR	4	-17.0777	0.788965	405.715
SL11B_007123	GINRGLSWFGGIEGR2	GINRGLSWFGGIEGR	2	65.0041	1.08931	809.926
SL11B_007123	GINRGLSWFGGIEGR3	GINRGLSWFGGIEGR	3	65.0041	0.824515	540.286
SL11B_007123	GINRGLSWFGGIEGR4	GINRGLSWFGGIEGR	4	65.0041	0.787797	405.467
SL11B_007124	GLSIINIHRYGIEGR2	GLSIINIHRYGIEGR	2	44.5892	1.16499	849.476
SL11B_007124	GLSIINIHRYGIEGR3	GLSIINIHRYGIEGR	3	44.5892	0.879215	566.653
SL11B_007124	GLSIINIHRYGIEGR4	GLSIINIHRYGIEGR	4	44.5892	0.793122	425.242
SL11B_007125	GMVTDTYLSNGIEGR2	GMVTDTYLSNGIEGR	2	45.7486	1.0891	806.885
SL11B_007125	GMVTDTYLSNGIEGR3	GMVTDTYLSNGIEGR	3	45.7486	0.870535	538.259
SL11B_007125	GMVTDTYLSNGIEGR4	GMVTDTYLSNGIEGR	4	45.7486	0.779674	403.946
SL11B_007126	GQMQIRFTAFGIEGR2	GQMQIRFTAFGIEGR	2	63.1051	1.14244	855.941
SL11B_007126	GQMQIRFTAFGIEGR3	GQMQIRFTAFGIEGR	3	63.1051	0.855302	570.963
SL11B_007126	GQMQIRFTAFGIEGR4	GQMQIRFTAFGIEGR	4	63.1051	0.794833	428.474
SL11B_007127	GREGPVWLLHGIEGR2	GREGPVWLLHGIEGR	2	50.5291	1.11456	838.455
SL11B_007127	GREGPVWLLHGIEGR3	GREGPVWLLHGIEGR	3	50.5291	0.892148	559.306
SL11B_007127	GREGPVWLLHGIEGR4	GREGPVWLLHGIEGR	4	50.5291	0.792209	419.731
SL11B_007128	GSNGLHPTSDGIEGR2	GSNGLHPTSDGIEGR	2	-10.365	1.04108	748.858
SL11B_007128	GSNGLHPTSDGIEGR3	GSNGLHPTSDGIEGR	3	-10.365	0.81384	499.574
SL11B_007128	GSNGLHPTSDGIEGR4	GSNGLHPTSDGIEGR	4	-10.365	0.758776	374.933
SL11B_007129	GVMHRERYYMGIEGR2	GVMHRERYYMGIEGR	2	5.74208	1.15945	927.448
SL11B_007129	GVMHRERYYMGIEGR3	GVMHRERYYMGIEGR	3	5.74208	0.894231	618.635
SL11B_007129	GVMHRERYYMGIEGR4	GVMHRERYYMGIEGR	4	5.74208	0.808196	464.228
SL11B_007130	GATEAAYRVAGIEGR2	GATEAAYRVAGIEGR	2	15.6046	1.08417	760.894
SL11B_007130	GATEAAYRVAGIEGR3	GATEAAYRVAGIEGR	3	15.6046	0.830971	507.599
SL11B_007130	GATEAAYRVAGIEGR4	GATEAAYRVAGIEGR	4	15.6046	0.767787	380.951
SL11B_007131	GFDIALSNAQGIEGR2	GFDIALSNAQGIEGR	2	57.0641	1.06564	774.394
SL11B_007131	GFDIALSNAQGIEGR3	GFDIALSNAQGIEGR	3	57.0641	0.865691	516.599
SL11B_007131	GFDIALSNAQGIEGR4	GFDIALSNAQGIEGR	4	57.0641	0.766527	387.701
SL11B_007132	GKPFITNDEPGIEGR2	GKPFITNDEPGIEGR	2	16.8131	1.08747	815.415
SL11B_007132	GKPFITNDEPGIEGR3	GKPFITNDEPGIEGR	3	16.8131	0.822082	543.946
SL11B_007132	GKPFITNDEPGIEGR4	GKPFITNDEPGIEGR	4	16.8131	0.785684	408.211
SL11B_007133	GLSWPKHHAIGIEGR2	GLSWPKHHAIGIEGR	2	15.4664	1.11073	829.45
SL11B_007133	GLSWPKHHAIGIEGR3	GLSWPKHHAIGIEGR	3	15.4664	0.868568	553.302
SL11B_007133	GLSWPKHHAIGIEGR4	GLSWPKHHAIGIEGR	4	15.4664	0.786155	415.228
SL11B_007134	GRVQPFRFESGIEGR2	GRVQPFRFESGIEGR	2	29.5895	1.11711	867.955
SL11B_007134	GRVQPFRFESGIEGR3	GRVQPFRFESGIEGR	3	29.5895	0.85987	578.973
SL11B_007134	GRVQPFRFESGIEGR4	GRVQPFRFESGIEGR	4	29.5895	0.802683	434.481
SL11B_007135	GVWSVTLIGGGIEGR2	GVWSVTLIGGGIEGR	2	80.5785	1.04944	750.912
SL11B_007135	GVWSVTLIGGGIEGR3	GVWSVTLIGGGIEGR	3	80.5785	0.862606	500.944
SL11B_007135	GVWSVTLIGGGIEGR4	GVWSVTLIGGGIEGR	4	80.5785	0.763825	375.96
SL11B_007136	GEDPPGSHSIGIEGR2	GEDPPGSHSIGIEGR	2	-4.61865	1.03142	754.36
SL11B_007136	GEDPPGSHSIGIEGR3	GEDPPGSHSIGIEGR	3	-4.61865	0.799694	503.243
SL11B_007136	GEDPPGSHSIGIEGR4	GEDPPGSHSIGIEGR	4	-4.61865	0.760771	377.684
SL11B_007137	GFDQMHVATVGIEGR2	GFDQMHVATVGIEGR	2	35.6221	1.08916	808.896
SL11B_007137	GFDQMHVATVGIEGR3	GFDQMHVATVGIEGR	3	35.6221	0.842158	539.6
SL11B_007137	GFDQMHVATVGIEGR4	GFDQMHVATVGIEGR	4	35.6221	0.7857	404.952
SL11B_007138	GFHYTIRVIQGIEGR2	GFHYTIRVIQGIEGR	2	49.8671	1.15747	873.476
SL11B_007138	GFHYTIRVIQGIEGR3	GFHYTIRVIQGIEGR	3	49.8671	0.882414	582.653
SL11B_007138	GFHYTIRVIQGIEGR4	GFHYTIRVIQGIEGR	4	49.8671	0.809034	437.242
SL11B_007139	GGDRHIVMHTGIEGR2	GGDRHIVMHTGIEGR	2	-14.313	1.08301	817.913
SL11B_007139	GGDRHIVMHTGIEGR3	GGDRHIVMHTGIEGR	3	-14.313	0.851337	545.611
SL11B_007139	GGDRHIVMHTGIEGR4	GGDRHIVMHTGIEGR	4	-14.313	0.779601	409.46
SL11B_007140	GHGMAMEWNEGIEGR2	GHGMAMEWNEGIEGR	2	32.3023	1.08317	837.362
SL11B_007140	GHGMAMEWNEGIEGR3	GHGMAMEWNEGIEGR	3	32.3023	0.822032	558.577
SL11B_007140	GHGMAMEWNEGIEGR4	GHGMAMEWNEGIEGR	4	32.3023	0.775157	419.184
SL11B_007141	GIISQPYAQWGIEGR2	GIISQPYAQWGIEGR	2	60.5877	1.09946	837.934
SL11B_007141	GIISQPYAQWGIEGR3	GIISQPYAQWGIEGR	3	60.5877	0.880502	558.958
SL11B_007141	GIISQPYAQWGIEGR4	GIISQPYAQWGIEGR	4	60.5877	0.7958	419.47
SL11B_007142	GITFQAISPWGIEGR2	GITFQAISPWGIEGR	2	86.8626	1.08945	816.431
SL11B_007142	GITFQAISPWGIEGR3	GITFQAISPWGIEGR	3	86.8626	0.87461	544.623
SL11B_007142	GITFQAISPWGIEGR4	GITFQAISPWGIEGR	4	86.8626	0.786065	408.719
SL11B_007143	GLAPRHGHFTGIEGR2	GLAPRHGHFTGIEGR	2	-10.4079	1.08794	802.924
SL11B_007143	GLAPRHGHFTGIEGR3	GLAPRHGHFTGIEGR	3	-10.4079	0.856779	535.618
SL11B_007143	GLAPRHGHFTGIEGR4	GLAPRHGHFTGIEGR	4	-10.4079	0.790349	401.966
SL11B_007144	GPNHTIIRFYGIEGR2	GPNHTIIRFYGIEGR	2	38.7056	1.13828	865.46
SL11B_007144	GPNHTIIRFYGIEGR3	GPNHTIIRFYGIEGR	3	38.7056	0.881626	577.309
SL11B_007144	GPNHTIIRFYGIEGR4	GPNHTIIRFYGIEGR	4	38.7056	0.801317	433.234
SL11B_007145	GPQGMDTLLMGIEGR2	GPQGMDTLLMGIEGR	2	80.7362	1.07832	787.887
SL11B_007145	GPQGMDTLLMGIEGR3	GPQGMDTLLMGIEGR	3	80.7362	0.853833	525.594
SL11B_007145	GPQGMDTLLMGIEGR4	GPQGMDTLLMGIEGR	4	80.7362	0.758129	394.447
SL11B_007146	GPYAESLEENGIEGR2	GPYAESLEENGIEGR	2	29.3758	1.08013	810.879
SL11B_007146	GPYAESLEENGIEGR3	GPYAESLEENGIEGR	3	29.3758	0.870824	540.922
SL11B_007146	GPYAESLEENGIEGR4	GPYAESLEENGIEGR	4	29.3758	0.776013	405.943
SL11B_007147	GRHTDVMLDMGIEGR2	GRHTDVMLDMGIEGR	2	29.7967	1.10441	843.906
SL11B_007147	GRHTDVMLDMGIEGR3	GRHTDVMLDMGIEGR	3	29.7967	0.833956	562.94
SL11B_007147	GRHTDVMLDMGIEGR4	GRHTDVMLDMGIEGR	4	29.7967	0.777362	422.457
SL11B_007148	GVNDWMFRRTGIEGR2	GVNDWMFRRTGIEGR	2	38.5942	1.14233	897.447
SL11B_007148	GVNDWMFRRTGIEGR3	GVNDWMFRRTGIEGR	3	38.5942	0.873283	598.634
SL11B_007148	GVNDWMFRRTGIEGR4	GVNDWMFRRTGIEGR	4	38.5942	0.786952	449.227
SL11B_007149	GAINEGLWFMGIEGR2	GAINEGLWFMGIEGR	2	96.8816	1.08264	825.409
SL11B_007149	GAINEGLWFMGIEGR3	GAINEGLWFMGIEGR	3	96.8816	0.865844	550.608
SL11B_007149	GAINEGLWFMGIEGR4	GAINEGLWFMGIEGR	4	96.8816	0.777936	413.208
SL11B_007150	GFWFEDAYKHGIEGR2	GFWFEDAYKHGIEGR	2	50.1255	1.17018	906.429
SL11B_007150	GFWFEDAYKHGIEGR3	GFWFEDAYKHGIEGR	3	50.1255	0.900082	604.621
SL11B_007150	GFWFEDAYKHGIEGR4	GFWFEDAYKHGIEGR	4	50.1255	0.798676	453.718
SL11B_007151	GGVGELTISSGIEGR2	GGVGELTISSGIEGR	2	42.3327	1.02342	716.376
SL11B_007151	GGVGELTISSGIEGR3	GGVGELTISSGIEGR	3	42.3327	0.836655	477.919
SL11B_007151	GGVGELTISSGIEGR4	GGVGELTISSGIEGR	4	42.3327	0.748971	358.691
SL11B_007152	GNANFGIEWHGIEGR2	GNANFGIEWHGIEGR	2	47.8846	1.11989	828.898
SL11B_007152	GNANFGIEWHGIEGR3	GNANFGIEWHGIEGR	3	47.8846	0.857435	552.934
SL11B_007152	GNANFGIEWHGIEGR4	GNANFGIEWHGIEGR	4	47.8846	0.772938	414.952
SL11B_007153	GQDFERVRPFGIEGR2	GQDFERVRPFGIEGR	2	32.2699	1.14066	881.953
SL11B_007153	GQDFERVRPFGIEGR3	GQDFERVRPFGIEGR	3	32.2699	0.878316	588.304
SL11B_007153	GQDFERVRPFGIEGR4	GQDFERVRPFGIEGR	4	32.2699	0.804717	441.48
SL11B_007154	GRYGSYHLYTGIEGR2	GRYGSYHLYTGIEGR	2	17.6956	1.12221	864.926
SL11B_007154	GRYGSYHLYTGIEGR3	GRYGSYHLYTGIEGR	3	17.6956	0.869208	576.953
SL11B_007154	GRYGSYHLYTGIEGR4	GRYGSYHLYTGIEGR	4	17.6956	0.804993	432.967
SL11B_007155	GGPVMRKPQPGIEGR2	GGPVMRKPQPGIEGR	2	-17.2517	1.07249	789.93
SL11B_007155	GGPVMRKPQPGIEGR3	GGPVMRKPQPGIEGR	3	-17.2517	0.828293	526.956
SL11B_007155	GGPVMRKPQPGIEGR4	GGPVMRKPQPGIEGR	4	-17.2517	0.77895	395.469
SL11B_007156	GRSSYFSVAGGIEGR2	GRSSYFSVAGGIEGR	2	31.6881	1.05708	771.887
SL11B_007156	GRSSYFSVAGGIEGR3	GRSSYFSVAGGIEGR	3	31.6881	0.836463	514.927
SL11B_007156	GRSSYFSVAGGIEGR4	GRSSYFSVAGGIEGR	4	31.6881	0.777792	386.447
SL11B_007157	GSAHMGPFDLGIEGR2	GSAHMGPFDLGIEGR	2	49.7507	1.06157	772.37
SL11B_007157	GSAHMGPFDLGIEGR3	GSAHMGPFDLGIEGR	3	49.7507	0.806761	515.249
SL11B_007157	GSAHMGPFDLGIEGR4	GSAHMGPFDLGIEGR	4	49.7507	0.770209	386.688
SL11B_007158	GVILWNANTRGIEGR2	GVILWNANTRGIEGR	2	40.9125	1.14138	828.452
SL11B_007158	GVILWNANTRGIEGR3	GVILWNANTRGIEGR	3	40.9125	0.84975	552.637
SL11B_007158	GVILWNANTRGIEGR4	GVILWNANTRGIEGR	4	40.9125	0.788951	414.73
SL11B_007159	GEHMIWLVRWGIEGR2	GEHMIWLVRWGIEGR	2	75.5557	1.18135	919.978
SL11B_007159	GEHMIWLVRWGIEGR3	GEHMIWLVRWGIEGR	3	75.5557	0.905038	613.654
SL11B_007159	GEHMIWLVRWGIEGR4	GEHMIWLVRWGIEGR	4	75.5557	0.811708	460.493
SL11B_007160	GIRRSFIMRLGIEGR2	GIRRSFIMRLGIEGR	2	39.9143	1.14965	881.007
SL11B_007160	GIRRSFIMRLGIEGR3	GIRRSFIMRLGIEGR	3	39.9143	0.884911	587.674
SL11B_007160	GIRRSFIMRLGIEGR4	GIRRSFIMRLGIEGR	4	39.9143	0.799016	441.007
SL11B_007161	GTMFKHQADHGIEGR2	GTMFKHQADHGIEGR	2	-21.8309	1.10412	842.405
SL11B_007161	GTMFKHQADHGIEGR3	GTMFKHQADHGIEGR	3	-21.8309	0.864508	561.939
SL11B_007161	GTMFKHQADHGIEGR4	GTMFKHQADHGIEGR	4	-21.8309	0.788447	421.706
SL11B_007162	GWGPAHANRTGIEGR2	GWGPAHANRTGIEGR	2	-11.2693	1.06567	789.898
SL11B_007162	GWGPAHANRTGIEGR3	GWGPAHANRTGIEGR	3	-11.2693	0.843915	526.934
SL11B_007162	GWGPAHANRTGIEGR4	GWGPAHANRTGIEGR	4	-11.2693	0.782701	395.453
SL11B_007163	GEQIYQHVFAGIEGR2	GEQIYQHVFAGIEGR	2	56.1859	1.12558	852.429
SL11B_007163	GEQIYQHVFAGIEGR3	GEQIYQHVFAGIEGR	3	56.1859	0.855238	568.621
SL11B_007163	GEQIYQHVFAGIEGR4	GEQIYQHVFAGIEGR	4	56.1859	0.789531	426.718
SL11B_007164	GGGFLPMSLIGIEGR2	GGGFLPMSLIGIEGR	2	101.975	1.05431	752.403
SL11B_007164	GGGFLPMSLIGIEGR3	GGGFLPMSLIGIEGR	3	101.975	0.845475	501.938
SL11B_007164	GGGFLPMSLIGIEGR4	GGGFLPMSLIGIEGR	4	101.975	0.749466	376.705
SL11B_007165	GHQSVDSQVMGIEGR2	GHQSVDSQVMGIEGR	2	12.9724	1.0758	800.381
SL11B_007165	GHQSVDSQVMGIEGR3	GHQSVDSQVMGIEGR	3	12.9724	0.822115	533.923
SL11B_007165	GHQSVDSQVMGIEGR4	GHQSVDSQVMGIEGR	4	12.9724	0.775991	400.694
SL11B_007166	GIRMPSPAMDGIEGR2	GIRMPSPAMDGIEGR	2	34.8307	1.08097	793.893
SL11B_007166	GIRMPSPAMDGIEGR3	GIRMPSPAMDGIEGR	3	34.8307	0.814489	529.597
SL11B_007166	GIRMPSPAMDGIEGR4	GIRMPSPAMDGIEGR	4	34.8307	0.784248	397.45
SL11B_007167	GRIFLQEALPGIEGR2	GRIFLQEALPGIEGR	2	59.7329	1.11502	828.465
SL11B_007167	GRIFLQEALPGIEGR3	GRIFLQEALPGIEGR	3	59.7329	0.840071	552.646
SL11B_007167	GRIFLQEALPGIEGR4	GRIFLQEALPGIEGR	4	59.7329	0.792671	414.736
SL11B_007168	GAHEPKGVPNGIEGR2	GAHEPKGVPNGIEGR	2	-19.2987	1.04459	759.395
SL11B_007168	GAHEPKGVPNGIEGR3	GAHEPKGVPNGIEGR	3	-19.2987	0.829938	506.599
SL11B_007168	GAHEPKGVPNGIEGR4	GAHEPKGVPNGIEGR	4	-19.2987	0.786123	380.201
SL11B_007169	GDLREEAELSGIEGR2	GDLREEAELSGIEGR	2	29.1354	1.0936	815.905
SL11B_007169	GDLREEAELSGIEGR3	GDLREEAELSGIEGR	3	29.1354	0.845825	544.273
SL11B_007169	GDLREEAELSGIEGR4	GDLREEAELSGIEGR	4	29.1354	0.786819	408.456
SL11B_007170	GDVLPQSQGMGIEGR2	GDVLPQSQGMGIEGR	2	28.7303	1.05054	772.38
SL11B_007170	GDVLPQSQGMGIEGR3	GDVLPQSQGMGIEGR	3	28.7303	0.840426	515.256
SL11B_007170	GDVLPQSQGMGIEGR4	GDVLPQSQGMGIEGR	4	28.7303	0.760403	386.694
SL11B_007171	GDPWSIDMDVGIEGR2	GDPWSIDMDVGIEGR	2	77.9609	1.082	823.878
SL11B_007171	GDPWSIDMDVGIEGR3	GDPWSIDMDVGIEGR	3	77.9609	0.866928	549.587
SL11B_007171	GDPWSIDMDVGIEGR4	GDPWSIDMDVGIEGR	4	77.9609	0.76427	412.442
SL11B_007172	GPQTMNGEHWGIEGR2	GPQTMNGEHWGIEGR	2	18.8236	1.0922	834.881
SL11B_007172	GPQTMNGEHWGIEGR3	GPQTMNGEHWGIEGR	3	18.8236	0.843017	556.923
SL11B_007172	GPQTMNGEHWGIEGR4	GPQTMNGEHWGIEGR	4	18.8236	0.778022	417.944
SL11B_007173	GQQPETVTAWGIEGR2	GQQPETVTAWGIEGR	2	40.5097	1.0772	814.905
SL11B_007173	GQQPETVTAWGIEGR3	GQQPETVTAWGIEGR	3	40.5097	0.881934	543.606
SL11B_007173	GQQPETVTAWGIEGR4	GQQPETVTAWGIEGR	4	40.5097	0.779973	407.956
SL11B_007174	GQLLAVWGQDGIEGR2	GQLLAVWGQDGIEGR	2	67.7204	1.08681	799.918
SL11B_007174	GQLLAVWGQDGIEGR3	GQLLAVWGQDGIEGR	3	67.7204	0.871933	533.614
SL11B_007174	GQLLAVWGQDGIEGR4	GQLLAVWGQDGIEGR	4	67.7204	0.771691	400.463
SL11B_007175	GLMDDITDMHGIEGR2	GLMDDITDMHGIEGR	2	61.2538	1.11758	830.377
SL11B_007175	GLMDDITDMHGIEGR3	GLMDDITDMHGIEGR	3	61.2538	0.867617	553.92
SL11B_007175	GLMDDITDMHGIEGR4	GLMDDITDMHGIEGR	4	61.2538	0.779447	415.692
SL11B_007176	GPTGAGPYDTGIEGR2	GPTGAGPYDTGIEGR	2	12.1954	1.01107	724.344
SL11B_007176	GPTGAGPYDTGIEGR3	GPTGAGPYDTGIEGR	3	12.1954	0.813131	483.232
SL11B_007176	GPTGAGPYDTGIEGR4	GPTGAGPYDTGIEGR	4	12.1954	0.747312	362.676
SL11B_007177	GDHYRYFGSAGIEGR2	GDHYRYFGSAGIEGR	2	15.1572	1.10213	842.895
SL11B_007177	GDHYRYFGSAGIEGR3	GDHYRYFGSAGIEGR	3	15.1572	0.845444	562.266
SL11B_007177	GDHYRYFGSAGIEGR4	GDHYRYFGSAGIEGR	4	15.1572	0.789994	421.951
SL11B_007178	GHIYWIDMLGGIEGR2	GHIYWIDMLGGIEGR	2	91.7532	1.12624	858.93
SL11B_007178	GHIYWIDMLGGIEGR3	GHIYWIDMLGGIEGR	3	91.7532	0.84998	572.956
SL11B_007178	GHIYWIDMLGGIEGR4	GHIYWIDMLGGIEGR	4	91.7532	0.795848	429.969
SL11B_007179	GPRMDKHHFEGIEGR2	GPRMDKHHFEGIEGR	2	-14.3288	1.10242	883.431
SL11B_007179	GPRMDKHHFEGIEGR3	GPRMDKHHFEGIEGR	3	-14.3288	0.883285	589.29
SL11B_007179	GPRMDKHHFEGIEGR4	GPRMDKHHFEGIEGR	4	-14.3288	0.79397	442.219
SL11B_007180	GQPLPPYHESGIEGR2	GQPLPPYHESGIEGR	2	8.76575	1.08092	818.908
SL11B_007180	GQPLPPYHESGIEGR3	GQPLPPYHESGIEGR	3	8.76575	0.825311	546.274
SL11B_007180	GQPLPPYHESGIEGR4	GQPLPPYHESGIEGR	4	8.76575	0.792416	409.957
SL11B_007181	GYDNVLRELWGIEGR2	GYDNVLRELWGIEGR	2	97.3758	1.15561	888.955
SL11B_007181	GYDNVLRELWGIEGR3	GYDNVLRELWGIEGR	3	97.3758	0.868165	592.972
SL11B_007181	GYDNVLRELWGIEGR4	GYDNVLRELWGIEGR	4	97.3758	0.797703	444.981
SL11B_007182	GAYQEPTMWPGIEGR2	GAYQEPTMWPGIEGR	2	55.0742	1.08873	846.396
SL11B_007182	GAYQEPTMWPGIEGR3	GAYQEPTMWPGIEGR	3	55.0742	0.866236	564.6
SL11B_007182	GAYQEPTMWPGIEGR4	GAYQEPTMWPGIEGR	4	55.0742	0.793453	423.702
SL11B_007183	GISQRTFMTMGIEGR2	GISQRTFMTMGIEGR	2	43.0712	1.1242	842.419
SL11B_007183	GISQRTFMTMGIEGR3	GISQRTFMTMGIEGR	3	43.0712	0.840002	561.948
SL11B_007183	GISQRTFMTMGIEGR4	GISQRTFMTMGIEGR	4	43.0712	0.795863	421.713
SL11B_007184	GMFDSAISYAGIEGR2	GMFDSAISYAGIEGR	2	70.2555	1.06866	787.369
SL11B_007184	GMFDSAISYAGIEGR3	GMFDSAISYAGIEGR	3	70.2555	0.875267	525.249
SL11B_007184	GMFDSAISYAGIEGR4	GMFDSAISYAGIEGR	4	70.2555	0.772082	394.188
SL11B_007185	GMHLAMAMMGGIEGR2	GMHLAMAMMGGIEGR	2	60.7951	1.06955	781.359
SL11B_007185	GMHLAMAMMGGIEGR3	GMHLAMAMMGGIEGR	3	60.7951	0.831945	521.242
SL11B_007185	GMHLAMAMMGGIEGR4	GMHLAMAMMGGIEGR	4	60.7951	0.776342	391.183
SL11B_007186	GNEILSDVWPGIEGR2	GNEILSDVWPGIEGR	2	81.0687	1.08873	821.415
SL11B_007186	GNEILSDVWPGIEGR3	GNEILSDVWPGIEGR	3	81.0687	0.865781	547.946
SL11B_007186	GNEILSDVWPGIEGR4	GNEILSDVWPGIEGR	4	81.0687	0.777712	411.211
SL11B_007187	GPRGSDHISVGIEGR2	GPRGSDHISVGIEGR	2	-3.17725	1.04983	768.898
SL11B_007187	GPRGSDHISVGIEGR3	GPRGSDHISVGIEGR	3	-3.17725	0.824694	512.934
SL11B_007187	GPRGSDHISVGIEGR4	GPRGSDHISVGIEGR	4	-3.17725	0.770972	384.952
SL11B_007188	GRYMYMLEARGIEGR2	GRYMYMLEARGIEGR	2	34.9803	1.15956	901.445
SL11B_007188	GRYMYMLEARGIEGR3	GRYMYMLEARGIEGR	3	34.9803	0.919726	601.299
SL11B_007188	GRYMYMLEARGIEGR4	GRYMYMLEARGIEGR	4	34.9803	0.807153	451.226
SL11B_007189	GTLAWDGGDYGIEGR2	GTLAWDGGDYGIEGR	2	49.8123	1.0559	783.863
SL11B_007189	GTLAWDGGDYGIEGR3	GTLAWDGGDYGIEGR	3	49.8123	0.852293	522.911
SL11B_007189	GTLAWDGGDYGIEGR4	GTLAWDGGDYGIEGR	4	49.8123	0.764354	392.435
SL11B_007190	GADVSFNVSHGIEGR2	GADVSFNVSHGIEGR	2	26.2497	1.09182	772.876
SL11B_007190	GADVSFNVSHGIEGR3	GADVSFNVSHGIEGR	3	26.2497	0.843456	515.587
SL11B_007190	GADVSFNVSHGIEGR4	GADVSFNVSHGIEGR	4	26.2497	0.76862	386.942
SL11B_007191	GASNPELYAVGIEGR2	GASNPELYAVGIEGR	2	40.6439	1.04995	766.889
SL11B_007191	GASNPELYAVGIEGR3	GASNPELYAVGIEGR	3	40.6439	0.859256	511.595
SL11B_007191	GASNPELYAVGIEGR4	GASNPELYAVGIEGR	4	40.6439	0.771797	383.948
SL11B_007192	GENFTIRGWYGIEGR2	GENFTIRGWYGIEGR	2	63.5925	1.14446	877.934
SL11B_007192	GENFTIRGWYGIEGR3	GENFTIRGWYGIEGR	3	63.5925	0.851101	585.625
SL11B_007192	GENFTIRGWYGIEGR4	GENFTIRGWYGIEGR	4	63.5925	0.790109	439.471
SL11B_007193	GEVNFARHRRGIEGR2	GEVNFARHRRGIEGR	2	-25.677	1.1185	877.47
SL11B_007193	GEVNFARHRRGIEGR3	GEVNFARHRRGIEGR	3	-25.677	0.860621	585.315
SL11B_007193	GEVNFARHRRGIEGR4	GEVNFARHRRGIEGR	4	-25.677	0.772094	439.238
SL11B_007194	GLRRTIIKWRGIEGR2	GLRRTIIKWRGIEGR	2	20.3368	1.15619	906.047
SL11B_007194	GLRRTIIKWRGIEGR3	GLRRTIIKWRGIEGR	3	20.3368	0.907721	604.367
SL11B_007194	GLRRTIIKWRGIEGR4	GLRRTIIKWRGIEGR	4	20.3368	0.804217	453.527
SL11B_007195	GMDVMFETLHGIEGR2	GMDVMFETLHGIEGR	2	75.5026	1.15758	846.398
SL11B_007195	GMDVMFETLHGIEGR3	GMDVMFETLHGIEGR	3	75.5026	0.883391	564.601
SL11B_007195	GMDVMFETLHGIEGR4	GMDVMFETLHGIEGR	4	75.5026	0.7818	423.702
SL11B_007196	GMMVQQFVMTGIEGR2	GMMVQQFVMTGIEGR	2	83.6396	1.10351	842.404
SL11B_007196	GMMVQQFVMTGIEGR3	GMMVQQFVMTGIEGR	3	83.6396	0.876365	561.939
SL11B_007196	GMMVQQFVMTGIEGR4	GMMVQQFVMTGIEGR	4	83.6396	0.782465	421.706
SL11B_007197	GQGWVPWRALGIEGR2	GQGWVPWRALGIEGR	2	73.5001	1.11443	841.45
SL11B_007197	GQGWVPWRALGIEGR3	GQGWVPWRALGIEGR	3	73.5001	0.832015	561.302
SL11B_007197	GQGWVPWRALGIEGR4	GQGWVPWRALGIEGR	4	73.5001	0.783498	421.228
SL11B_007198	GYMYQHHHVIGIEGR2	GYMYQHHHVIGIEGR	2	2.08937	1.14039	898.936
SL11B_007198	GYMYQHHHVIGIEGR3	GYMYQHHHVIGIEGR	3	2.08937	0.886338	599.626
SL11B_007198	GYMYQHHHVIGIEGR4	GYMYQHHHVIGIEGR	4	2.08937	0.810363	449.972
SL11B_007199	GTAVANAESQGIEGR2	GTAVANAESQGIEGR	2	-2.92296	1.0174	730.36
SL11B_007199	GTAVANAESQGIEGR3	GTAVANAESQGIEGR	3	-2.92296	0.828883	487.243
SL11B_007199	GTAVANAESQGIEGR4	GTAVANAESQGIEGR	4	-2.92296	0.75712	365.684
SL11B_007200	GVSRRWQIHDGIEGR2	GVSRRWQIHDGIEGR	2	2.68057	1.11122	883.464
SL11B_007200	GVSRRWQIHDGIEGR3	GVSRRWQIHDGIEGR	3	2.68057	0.864413	589.312
SL11B_007200	GVSRRWQIHDGIEGR4	GVSRRWQIHDGIEGR	4	2.68057	0.793968	442.236
SL11B_007201	GVVTADRVELGIEGR2	GVVTADRVELGIEGR	2	30.2973	1.11623	785.931
SL11B_007201	GVVTADRVELGIEGR3	GVVTADRVELGIEGR	3	30.2973	0.83223	524.29
SL11B_007201	GVVTADRVELGIEGR4	GVVTADRVELGIEGR	4	30.2973	0.780561	393.469
SL11B_007202	GGPTTIDNFEGIEGR2	GGPTTIDNFEGIEGR	2	45.6753	1.05608	781.876
SL11B_007202	GGPTTIDNFEGIEGR3	GGPTTIDNFEGIEGR	3	45.6753	0.843429	521.586
SL11B_007202	GGPTTIDNFEGIEGR4	GGPTTIDNFEGIEGR	4	45.6753	0.760195	391.442
SL11B_007203	GNTYYSAWFGGIEGR2	GNTYYSAWFGGIEGR	2	81.2875	1.09509	839.386
SL11B_007203	GNTYYSAWFGGIEGR3	GNTYYSAWFGGIEGR	3	81.2875	0.887047	559.927
SL11B_007203	GNTYYSAWFGGIEGR4	GNTYYSAWFGGIEGR	4	81.2875	0.783282	420.197
SL11B_007204	GPTMYGGNRTGIEGR2	GPTMYGGNRTGIEGR	2	-4.30077	1.06877	783.378
SL11B_007204	GPTMYGGNRTGIEGR3	GPTMYGGNRTGIEGR	3	-4.30077	0.815616	522.588
SL11B_007204	GPTMYGGNRTGIEGR4	GPTMYGGNRTGIEGR	4	-4.30077	0.763572	392.193
SL11B_007205	GQQEQTNGAYGIEGR2	GQQEQTNGAYGIEGR	2	-3.76736	1.06048	804.374
SL11B_007205	GQQEQTNGAYGIEGR3	GQQEQTNGAYGIEGR	3	-3.76736	0.870357	536.585
SL11B_007205	GQQEQTNGAYGIEGR4	GQQEQTNGAYGIEGR	4	-3.76736	0.778939	402.691
SL11B_007206	GQRHQFEVDHGIEGR2	GQRHQFEVDHGIEGR	2	-12.117	1.10672	882.93
SL11B_007206	GQRHQFEVDHGIEGR3	GQRHQFEVDHGIEGR	3	-12.117	0.883828	588.956
SL11B_007206	GQRHQFEVDHGIEGR4	GQRHQFEVDHGIEGR	4	-12.117	0.808386	441.969
SL11B_007207	GRSAVVQYHHGIEGR2	GRSAVVQYHHGIEGR	2	-21.3922	1.09459	833.432
SL11B_007207	GRSAVVQYHHGIEGR3	GRSAVVQYHHGIEGR	3	-21.3922	0.872823	555.957
SL11B_007207	GRSAVVQYHHGIEGR4	GRSAVVQYHHGIEGR	4	-21.3922	0.786833	417.22
SL11B_007208	GRWGFVLSAIGIEGR2	GRWGFVLSAIGIEGR	2	82.9183	1.09962	809.447
SL11B_007208	GRWGFVLSAIGIEGR3	GRWGFVLSAIGIEGR	3	82.9183	0.85819	539.967
SL11B_007208	GRWGFVLSAIGIEGR4	GRWGFVLSAIGIEGR	4	82.9183	0.78591	405.227
SL11B_007209	GSSNSATPFQGIEGR2	GSSNSATPFQGIEGR	2	26.3298	1.01865	754.36
SL11B_007209	GSSNSATPFQGIEGR3	GSSNSATPFQGIEGR	3	26.3298	0.826599	503.243
SL11B_007209	GSSNSATPFQGIEGR4	GSSNSATPFQGIEGR	4	26.3298	0.755984	377.684
SL11B_007210	GTEQQLIPLNGIEGR2	GTEQQLIPLNGIEGR	2	54.7544	1.08104	812.936
SL11B_007210	GTEQQLIPLNGIEGR3	GTEQQLIPLNGIEGR	3	54.7544	0.871826	542.293
SL11B_007210	GTEQQLIPLNGIEGR4	GTEQQLIPLNGIEGR	4	54.7544	0.781473	406.972
SL11B_007211	GTYNDERGGVGIEGR2	GTYNDERGGVGIEGR	2	-9.30793	1.061	790.377
SL11B_007211	GTYNDERGGVGIEGR3	GTYNDERGGVGIEGR	3	-9.30793	0.817466	527.254
SL11B_007211	GTYNDERGGVGIEGR4	GTYNDERGGVGIEGR	4	-9.30793	0.770591	395.692
SL11B_007212	GAAEITNPTRGIEGR2	GAAEITNPTRGIEGR	2	2.23683	1.07387	771.405
SL11B_007212	GAAEITNPTRGIEGR3	GAAEITNPTRGIEGR	3	2.23683	0.827023	514.606
SL11B_007212	GAAEITNPTRGIEGR4	GAAEITNPTRGIEGR	4	2.23683	0.77331	386.206
SL11B_007213	GARRPPKFMEGIEGR2	GARRPPKFMEGIEGR	2	7.01918	1.11025	850.954
SL11B_007213	GARRPPKFMEGIEGR3	GARRPPKFMEGIEGR	3	7.01918	0.866181	567.639
SL11B_007213	GARRPPKFMEGIEGR4	GARRPPKFMEGIEGR	4	7.01918	0.803515	425.981
SL11B_007214	GDAYDEPMNYGIEGR2	GDAYDEPMNYGIEGR	2	35.0587	1.08387	843.857
SL11B_007214	GDAYDEPMNYGIEGR3	GDAYDEPMNYGIEGR	3	35.0587	0.855455	562.907
SL11B_007214	GDAYDEPMNYGIEGR4	GDAYDEPMNYGIEGR	4	35.0587	0.782722	422.432
SL11B_007215	GDRELPFNEFGIEGR2	GDRELPFNEFGIEGR	2	58.1738	1.11436	868.423
SL11B_007215	GDRELPFNEFGIEGR3	GDRELPFNEFGIEGR	3	58.1738	0.830917	579.285
SL11B_007215	GDRELPFNEFGIEGR4	GDRELPFNEFGIEGR	4	58.1738	0.796632	434.715
SL11B_007216	GEYTDWRWTRGIEGR2	GEYTDWRWTRGIEGR	2	39.6653	1.15755	941.453
SL11B_007216	GEYTDWRWTRGIEGR3	GEYTDWRWTRGIEGR	3	39.6653	0.896693	627.971
SL11B_007216	GEYTDWRWTRGIEGR4	GEYTDWRWTRGIEGR	4	39.6653	0.802605	471.23
SL11B_007217	GGVHGAAQEFGIEGR2	GGVHGAAQEFGIEGR	2	12.6058	1.02928	742.866
SL11B_007217	GGVHGAAQEFGIEGR3	GGVHGAAQEFGIEGR	3	12.6058	0.801728	495.58
SL11B_007217	GGVHGAAQEFGIEGR4	GGVHGAAQEFGIEGR	4	12.6058	0.762022	371.936
SL11B_007218	GNQRYAPTASGIEGR2	GNQRYAPTASGIEGR	2	-8.20149	1.05402	788.895
SL11B_007218	GNQRYAPTASGIEGR3	GNQRYAPTASGIEGR	3	-8.20149	0.814007	526.266
SL11B_007218	GNQRYAPTASGIEGR4	GNQRYAPTASGIEGR	4	-8.20149	0.782356	394.951
SL11B_007219	GRQEIIVATHGIEGR2	GRQEIIVATHGIEGR	2	9.02406	1.1199	818.45
SL11B_007219	GRQEIIVATHGIEGR3	GRQEIIVATHGIEGR	3	9.02406	0.898491	545.969
SL11B_007219	GRQEIIVATHGIEGR4	GRQEIIVATHGIEGR	4	9.02406	0.795087	409.729
SL11B_007220	GSVEYAGWLRGIEGR2	GSVEYAGWLRGIEGR	2	62.599	1.1405	825.423
SL11B_007220	GSVEYAGWLRGIEGR3	GSVEYAGWLRGIEGR	3	62.599	0.864967	550.618
SL11B_007220	GSVEYAGWLRGIEGR4	GSVEYAGWLRGIEGR	4	62.599	0.770741	413.215
SL11B_007221	GVAGDNLYDPGIEGR2	GVAGDNLYDPGIEGR	2	32.1304	1.04038	766.871
SL11B_007221	GVAGDNLYDPGIEGR3	GVAGDNLYDPGIEGR	3	32.1304	0.828926	511.583
SL11B_007221	GVAGDNLYDPGIEGR4	GVAGDNLYDPGIEGR	4	32.1304	0.766446	383.939
SL11B_007222	GYQWLERYHFGIEGR2	GYQWLERYHFGIEGR	2	59.9139	1.19593	955.968
SL11B_007222	GYQWLERYHFGIEGR3	GYQWLERYHFGIEGR	3	59.9139	0.901537	637.648
SL11B_007222	GYQWLERYHFGIEGR4	GYQWLERYHFGIEGR	4	59.9139	0.819208	478.488
SL11B_007223	GARVDHMMWGGIEGR2	GARVDHMMWGGIEGR	2	29.9332	1.10499	836.396
SL11B_007223	GARVDHMMWGGIEGR3	GARVDHMMWGGIEGR	3	29.9332	0.841546	557.933
SL11B_007223	GARVDHMMWGGIEGR4	GARVDHMMWGGIEGR	4	29.9332	0.797296	418.702
SL11B_007224	GDWIEHVGQPGIEGR2	GDWIEHVGQPGIEGR	2	36.6016	1.09268	825.405
SL11B_007224	GDWIEHVGQPGIEGR3	GDWIEHVGQPGIEGR	3	36.6016	0.828867	550.606
SL11B_007224	GDWIEHVGQPGIEGR4	GDWIEHVGQPGIEGR	4	36.6016	0.7846	413.206
SL11B_007225	GEHGWIEPYPGIEGR2	GEHGWIEPYPGIEGR	2	40.5673	1.10353	848.908
SL11B_007225	GEHGWIEPYPGIEGR3	GEHGWIEPYPGIEGR	3	40.5673	0.834446	566.274
SL11B_007225	GEHGWIEPYPGIEGR4	GEHGWIEPYPGIEGR	4	40.5673	0.802926	424.957
SL11B_007226	GENSNTLQRPGIEGR2	GENSNTLQRPGIEGR	2	-9.54082	1.07703	814.411
SL11B_007226	GENSNTLQRPGIEGR3	GENSNTLQRPGIEGR	3	-9.54082	0.834608	543.276
SL11B_007226	GENSNTLQRPGIEGR4	GENSNTLQRPGIEGR	4	-9.54082	0.775341	407.709
SL11B_007227	GIEQGPWMMAGIEGR2	GIEQGPWMMAGIEGR	2	70.4618	1.07524	816.387
SL11B_007227	GIEQGPWMMAGIEGR3	GIEQGPWMMAGIEGR	3	70.4618	0.87819	544.594
SL11B_007227	GIEQGPWMMAGIEGR4	GIEQGPWMMAGIEGR	4	70.4618	0.782327	408.697
SL11B_007228	GLMTSAPLTWGIEGR2	GLMTSAPLTWGIEGR	2	77.6405	1.07808	794.911
SL11B_007228	GLMTSAPLTWGIEGR3	GLMTSAPLTWGIEGR	3	77.6405	0.877179	530.277
SL11B_007228	GLMTSAPLTWGIEGR4	GLMTSAPLTWGIEGR	4	77.6405	0.778876	397.959
SL11B_007229	GLTVMRYNDRGIEGR2	GLTVMRYNDRGIEGR	2	16.3884	1.14316	868.947
SL11B_007229	GLTVMRYNDRGIEGR3	GLTVMRYNDRGIEGR	3	16.3884	0.878823	579.634
SL11B_007229	GLTVMRYNDRGIEGR4	GLTVMRYNDRGIEGR	4	16.3884	0.798224	434.977
SL11B_007230	GPEVLGWDGTGIEGR2	GPEVLGWDGTGIEGR	2	56.6424	1.04738	771.881
SL11B_007230	GPEVLGWDGTGIEGR3	GPEVLGWDGTGIEGR	3	56.6424	0.847199	514.923
SL11B_007230	GPEVLGWDGTGIEGR4	GPEVLGWDGTGIEGR	4	56.6424	0.754811	386.444
SL11B_007231	GPRKVPGQTAGIEGR2	GPRKVPGQTAGIEGR	2	-22.4165	1.04633	761.926
SL11B_007231	GPRKVPGQTAGIEGR3	GPRKVPGQTAGIEGR	3	-22.4165	0.819926	508.286
SL11B_007231	GPRKVPGQTAGIEGR4	GPRKVPGQTAGIEGR	4	-22.4165	0.769579	381.467
SL11B_007232	GPVMRIDYDWGIEGR2	GPVMRIDYDWGIEGR	2	61.0345	1.13416	882.43
SL11B_007232	GPVMRIDYDWGIEGR3	GPVMRIDYDWGIEGR	3	61.0345	0.85088	588.623
SL11B_007232	GPVMRIDYDWGIEGR4	GPVMRIDYDWGIEGR	4	61.0345	0.798488	441.719
SL11B_007233	GRYGQSIMAWGIEGR2	GRYGQSIMAWGIEGR	2	52.4844	1.10518	840.917
SL11B_007233	GRYGQSIMAWGIEGR3	GRYGQSIMAWGIEGR	3	52.4844	0.847375	560.947
SL11B_007233	GRYGQSIMAWGIEGR4	GRYGQSIMAWGIEGR	4	52.4844	0.790799	420.962
SL11B_007235	GFAYFHQGDFGIEGR2	GFAYFHQGDFGIEGR	2	50.8212	1.1381	850.894
SL11B_007235	GFAYFHQGDFGIEGR3	GFAYFHQGDFGIEGR	3	50.8212	0.843691	567.599
SL11B_007235	GFAYFHQGDFGIEGR4	GFAYFHQGDFGIEGR	4	50.8212	0.796251	425.951
SL11B_007236	GMAISSDSHVGIEGR2	GMAISSDSHVGIEGR	2	10.0374	1.07163	758.365
SL11B_007236	GMAISSDSHVGIEGR3	GMAISSDSHVGIEGR	3	10.0374	0.837734	505.912
SL11B_007236	GMAISSDSHVGIEGR4	GMAISSDSHVGIEGR	4	10.0374	0.767702	379.686
SL11B_007237	GMTPARGSMYGIEGR2	GMTPARGSMYGIEGR	2	12.6111	1.07523	791.877
SL11B_007237	GMTPARGSMYGIEGR3	GMTPARGSMYGIEGR	3	12.6111	0.823104	528.254
SL11B_007237	GMTPARGSMYGIEGR4	GMTPARGSMYGIEGR	4	12.6111	0.778825	396.442
SL11B_007238	GPTLEWNMAWGIEGR2	GPTLEWNMAWGIEGR	2	90.3221	1.10781	858.912
SL11B_007238	GPTLEWNMAWGIEGR3	GPTLEWNMAWGIEGR	3	90.3221	0.871881	572.944
SL11B_007238	GPTLEWNMAWGIEGR4	GPTLEWNMAWGIEGR	4	90.3221	0.780368	429.96
SL11B_007239	GQVFSYGSGNGIEGR2	GQVFSYGSGNGIEGR	2	25.37	1.04202	764.363
SL11B_007239	GQVFSYGSGNGIEGR3	GQVFSYGSGNGIEGR	3	25.37	0.848806	509.911
SL11B_007239	GQVFSYGSGNGIEGR4	GQVFSYGSGNGIEGR	4	25.37	0.760545	382.685
SL11B_007240	GRTLVKYSPPGIEGR2	GRTLVKYSPPGIEGR	2	13.8962	1.10843	815.457
SL11B_007240	GRTLVKYSPPGIEGR3	GRTLVKYSPPGIEGR	3	13.8962	0.855857	543.974
SL11B_007240	GRTLVKYSPPGIEGR4	GRTLVKYSPPGIEGR	4	13.8962	0.796789	408.232
SL11B_007241	GTHLYIEGELGIEGR2	GTHLYIEGELGIEGR	2	41.6793	1.10388	822.423
SL11B_007241	GTHLYIEGELGIEGR3	GTHLYIEGELGIEGR	3	41.6793	0.846132	548.618
SL11B_007241	GTHLYIEGELGIEGR4	GTHLYIEGELGIEGR	4	41.6793	0.793877	411.715
SL11B_007242	GVDYVWSGIHGIEGR2	GVDYVWSGIHGIEGR	2	57.0922	1.13223	822.91
SL11B_007242	GVDYVWSGIHGIEGR3	GVDYVWSGIHGIEGR	3	57.0922	0.879151	548.942
SL11B_007242	GVDYVWSGIHGIEGR4	GVDYVWSGIHGIEGR	4	57.0922	0.780901	411.959
SL11B_007243	GVRSGMGSWSGIEGR2	GVRSGMGSWSGIEGR	2	25.8779	1.04653	768.373
SL11B_007243	GVRSGMGSWSGIEGR3	GVRSGMGSWSGIEGR	3	25.8779	0.804743	512.584
SL11B_007243	GVRSGMGSWSGIEGR4	GVRSGMGSWSGIEGR	4	25.8779	0.768721	384.69
SL11B_007244	GAELYPNRWRGIEGR2	GAELYPNRWRGIEGR	2	25.6775	1.12431	887.461
SL11B_007244	GAELYPNRWRGIEGR3	GAELYPNRWRGIEGR	3	25.6775	0.872022	591.976
SL11B_007244	GAELYPNRWRGIEGR4	GAELYPNRWRGIEGR	4	25.6775	0.793631	444.234
SL11B_007245	GAVSRAVVTPGIEGR2	GAVSRAVVTPGIEGR	2	5.51053	1.05094	734.915
SL11B_007245	GAVSRAVVTPGIEGR3	GAVSRAVVTPGIEGR	3	5.51053	0.811464	490.279
SL11B_007245	GAVSRAVVTPGIEGR4	GAVSRAVVTPGIEGR	4	5.51053	0.7772	367.961
SL11B_007246	GEVWWDWEQTGIEGR2	GEVWWDWEQTGIEGR	2	86.3349	1.13005	924.421
SL11B_007246	GEVWWDWEQTGIEGR3	GEVWWDWEQTGIEGR	3	86.3349	0.88768	616.616
SL11B_007246	GEVWWDWEQTGIEGR4	GEVWWDWEQTGIEGR	4	86.3349	0.793244	462.714
SL11B_007247	GFNTMNRMRSGIEGR2	GFNTMNRMRSGIEGR	2	12.8889	1.12908	863.417
SL11B_007247	GFNTMNRMRSGIEGR3	GFNTMNRMRSGIEGR	3	12.8889	0.865644	575.947
SL11B_007247	GFNTMNRMRSGIEGR4	GFNTMNRMRSGIEGR	4	12.8889	0.780157	432.212
SL11B_007248	GIHPNGAPWIGIEGR2	GIHPNGAPWIGIEGR	2	41.6338	1.0677	787.415
SL11B_007248	GIHPNGAPWIGIEGR3	GIHPNGAPWIGIEGR	3	41.6338	0.813929	525.279
SL11B_007248	GIHPNGAPWIGIEGR4	GIHPNGAPWIGIEGR	4	41.6338	0.784152	394.211
SL11B_007249	GIKTQWHHAIGIEGR2	GIKTQWHHAIGIEGR	2	10.2883	1.11318	851.96
SL11B_007249	GIKTQWHHAIGIEGR3	GIKTQWHHAIGIEGR	3	10.2883	0.871258	568.309
SL11B_007249	GIKTQWHHAIGIEGR4	GIKTQWHHAIGIEGR	4	10.2883	0.801483	426.484
SL11B_007250	GLVTNYQFMFGIEGR2	GLVTNYQFMFGIEGR	2	94.1697	1.1216	866.43
SL11B_007250	GLVTNYQFMFGIEGR3	GLVTNYQFMFGIEGR	3	94.1697	0.89393	577.956
SL11B_007250	GLVTNYQFMFGIEGR4	GLVTNYQFMFGIEGR	4	94.1697	0.798591	433.719
SL11B_007251	GPREWPPTKIGIEGR2	GPREWPPTKIGIEGR	2	20.8923	1.10881	846.963
SL11B_007251	GPREWPPTKIGIEGR3	GPREWPPTKIGIEGR	3	20.8923	0.853923	564.978
SL11B_007251	GPREWPPTKIGIEGR4	GPREWPPTKIGIEGR	4	20.8923	0.803525	423.985
SL11B_007252	GQPRQTALIGGIEGR2	GQPRQTALIGGIEGR	2	18.9984	1.06297	776.931
SL11B_007252	GQPRQTALIGGIEGR3	GQPRQTALIGGIEGR	3	18.9984	0.834767	518.29
SL11B_007252	GQPRQTALIGGIEGR4	GQPRQTALIGGIEGR	4	18.9984	0.781266	388.969
SL11B_007253	GRTFTFHHPYGIEGR2	GRTFTFHHPYGIEGR	2	9.90954	1.12602	887.942
SL11B_007253	GRTFTFHHPYGIEGR3	GRTFTFHHPYGIEGR	3	9.90954	0.893575	592.297
SL11B_007253	GRTFTFHHPYGIEGR4	GRTFTFHHPYGIEGR	4	9.90954	0.812486	444.475
SL11B_007254	GSNDVSRSARGIEGR2	GSNDVSRSARGIEGR	2	-29.6263	1.05874	780.895
SL11B_007254	GSNDVSRSARGIEGR3	GSNDVSRSARGIEGR	3	-29.6263	0.834295	520.933
SL11B_007254	GSNDVSRSARGIEGR4	GSNDVSRSARGIEGR	4	-29.6263	0.767618	390.951
SL11B_007255	GSQYSVSHIRGIEGR2	GSQYSVSHIRGIEGR	2	5.56658	1.11619	823.424
SL11B_007255	GSQYSVSHIRGIEGR3	GSQYSVSHIRGIEGR	3	5.56658	0.856611	549.285
SL11B_007255	GSQYSVSHIRGIEGR4	GSQYSVSHIRGIEGR	4	5.56658	0.77727	412.216
SL11B_007256	GASRQSAEHYGIEGR2	GASRQSAEHYGIEGR	2	-23.0883	1.066	809.39
SL11B_007256	GASRQSAEHYGIEGR3	GASRQSAEHYGIEGR	3	-23.0883	0.857853	539.929
SL11B_007256	GASRQSAEHYGIEGR4	GASRQSAEHYGIEGR	4	-23.0883	0.792288	405.199
SL11B_007257	GGVMAVVFWPGIEGR2	GGVMAVVFWPGIEGR	2	95.9604	1.07827	787.911
SL11B_007257	GGVMAVVFWPGIEGR3	GGVMAVVFWPGIEGR	3	95.9604	0.866107	525.61
SL11B_007257	GGVMAVVFWPGIEGR4	GGVMAVVFWPGIEGR	4	95.9604	0.769786	394.459
SL11B_007258	GHGDDTVIHPGIEGR2	GHGDDTVIHPGIEGR	2	-6.19656	1.06011	780.382
SL11B_007258	GHGDDTVIHPGIEGR3	GHGDDTVIHPGIEGR	3	-6.19656	0.866434	520.59
SL11B_007258	GHGDDTVIHPGIEGR4	GHGDDTVIHPGIEGR	4	-6.19656	0.775946	390.695
SL11B_007259	GHKGDLPIAFGIEGR2	GHKGDLPIAFGIEGR	2	40.4675	1.07871	783.923
SL11B_007259	GHKGDLPIAFGIEGR3	GHKGDLPIAFGIEGR	3	40.4675	0.823981	522.951
SL11B_007259	GHKGDLPIAFGIEGR4	GHKGDLPIAFGIEGR	4	40.4675	0.777131	392.465
SL11B_007260	GANTYDYLGDGIEGR2	GANTYDYLGDGIEGR	2	44.0448	1.07022	800.866
SL11B_007260	GANTYDYLGDGIEGR3	GANTYDYLGDGIEGR	3	44.0448	0.86548	534.246
SL11B_007260	GANTYDYLGDGIEGR4	GANTYDYLGDGIEGR	4	44.0448	0.770965	400.936
SL11B_007261	GLPNMFEASEGIEGR2	GLPNMFEASEGIEGR	2	66.4247	1.07067	803.88
SL11B_007261	GLPNMFEASEGIEGR3	GLPNMFEASEGIEGR	3	66.4247	0.872043	536.256
SL11B_007261	GLPNMFEASEGIEGR4	GLPNMFEASEGIEGR	4	66.4247	0.773039	402.444
SL11B_007262	GRTLMDQDITGIEGR2	GRTLMDQDITGIEGR	2	35.4632	1.10116	831.417
SL11B_007262	GRTLMDQDITGIEGR3	GRTLMDQDITGIEGR	3	35.4632	0.835151	554.614
SL11B_007262	GRTLMDQDITGIEGR4	GRTLMDQDITGIEGR	4	35.4632	0.785676	416.212
SL11B_007263	GSNYLAIRWGGIEGR2	GSNYLAIRWGGIEGR	2	58.7927	1.13098	824.931
SL11B_007263	GSNYLAIRWGGIEGR3	GSNYLAIRWGGIEGR	3	58.7927	0.853583	550.29
SL11B_007263	GSNYLAIRWGGIEGR4	GSNYLAIRWGGIEGR	4	58.7927	0.773888	412.969
SL11B_007264	GVFAGNKVALGIEGR2	GVFAGNKVALGIEGR	2	36.89	1.08655	744.42
SL11B_007264	GVFAGNKVALGIEGR3	GVFAGNKVALGIEGR	3	36.89	0.826051	496.616
SL11B_007264	GVFAGNKVALGIEGR4	GVFAGNKVALGIEGR	4	36.89	0.772597	372.714
SL11B_007265	GYDQAFPLAAGIEGR2	GYDQAFPLAAGIEGR	2	62.2418	1.06821	782.891
SL11B_007265	GYDQAFPLAAGIEGR3	GYDQAFPLAAGIEGR	3	62.2418	0.887061	522.263
SL11B_007265	GYDQAFPLAAGIEGR4	GYDQAFPLAAGIEGR	4	62.2418	0.782391	391.949
SL11B_007266	GDRLLSFKRNGIEGR2	GDRLLSFKRNGIEGR	2	9.47179	1.11893	859.476
SL11B_007266	GDRLLSFKRNGIEGR3	GDRLLSFKRNGIEGR	3	9.47179	0.87842	573.32
SL11B_007266	GDRLLSFKRNGIEGR4	GDRLLSFKRNGIEGR	4	9.47179	0.783689	430.242
SL11B_007267	GQMQPTWLHSGIEGR2	GQMQPTWLHSGIEGR	2	33.462	1.11039	848.915
SL11B_007267	GQMQPTWLHSGIEGR3	GQMQPTWLHSGIEGR	3	33.462	0.858077	566.279
SL11B_007267	GQMQPTWLHSGIEGR4	GQMQPTWLHSGIEGR	4	33.462	0.784029	424.961
SL11B_007268	GTEDVSFEFRGIEGR2	GTEDVSFEFRGIEGR	2	49.9798	1.1401	849.908
SL11B_007268	GTEDVSFEFRGIEGR3	GTEDVSFEFRGIEGR	3	49.9798	0.863702	566.941
SL11B_007268	GTEDVSFEFRGIEGR4	GTEDVSFEFRGIEGR	4	49.9798	0.776061	425.458
SL11B_007269	GTWAYDHTIAGIEGR2	GTWAYDHTIAGIEGR	2	39.6304	1.11101	823.9
SL11B_007269	GTWAYDHTIAGIEGR3	GTWAYDHTIAGIEGR	3	39.6304	0.841899	549.602
SL11B_007269	GTWAYDHTIAGIEGR4	GTWAYDHTIAGIEGR	4	39.6304	0.783415	412.454
SL11B_007270	GVPQSTRVWWGIEGR2	GVPQSTRVWWGIEGR	2	53.3409	1.13108	864.452
SL11B_007270	GVPQSTRVWWGIEGR3	GVPQSTRVWWGIEGR	3	53.3409	0.846232	576.637
SL11B_007270	GVPQSTRVWWGIEGR4	GVPQSTRVWWGIEGR	4	53.3409	0.79291	432.73
SL11B_007271	GANWVFITRDGIEGR2	GANWVFITRDGIEGR	2	55.5362	1.14195	845.937
SL11B_007271	GANWVFITRDGIEGR3	GANWVFITRDGIEGR	3	55.5362	0.857954	564.293
SL11B_007271	GANWVFITRDGIEGR4	GANWVFITRDGIEGR	4	55.5362	0.77938	423.472
SL11B_007272	GNPQFLPSKVGIEGR2	GNPQFLPSKVGIEGR	2	31.6529	1.08478	799.936
SL11B_007272	GNPQFLPSKVGIEGR3	GNPQFLPSKVGIEGR	3	31.6529	0.834136	533.626
SL11B_007272	GNPQFLPSKVGIEGR4	GNPQFLPSKVGIEGR	4	31.6529	0.775011	400.472
SL11B_007273	GNYSWQRTWHGIEGR2	GNYSWQRTWHGIEGR	2	31.3306	1.15407	923.94
SL11B_007273	GNYSWQRTWHGIEGR3	GNYSWQRTWHGIEGR	3	31.3306	0.891994	616.296
SL11B_007273	GNYSWQRTWHGIEGR4	GNYSWQRTWHGIEGR	4	31.3306	0.806428	462.474
SL11B_007274	GSYIVHIQHVGIEGR2	GSYIVHIQHVGIEGR	2	26.167	1.14185	832.947
SL11B_007274	GSYIVHIQHVGIEGR3	GSYIVHIQHVGIEGR	3	26.167	0.870819	555.634
SL11B_007274	GSYIVHIQHVGIEGR4	GSYIVHIQHVGIEGR	4	26.167	0.796655	416.977
SL11B_007275	GVKRSPSVIAGIEGR2	GVKRSPSVIAGIEGR	2	6.00653	1.06069	763.444
SL11B_007275	GVKRSPSVIAGIEGR3	GVKRSPSVIAGIEGR	3	6.00653	0.82502	509.298
SL11B_007275	GVKRSPSVIAGIEGR4	GVKRSPSVIAGIEGR	4	6.00653	0.771448	382.226
SL11B_007276	GHDEVKMITHGIEGR2	GHDEVKMITHGIEGR	2	10.5836	1.11046	839.92
SL11B_007276	GHDEVKMITHGIEGR3	GHDEVKMITHGIEGR	3	10.5836	0.879897	560.283
SL11B_007276	GHDEVKMITHGIEGR4	GHDEVKMITHGIEGR	4	10.5836	0.791304	420.464
SL11B_007277	GNRHGSNFVHGIEGR2	GNRHGSNFVHGIEGR	2	-15.4137	1.07337	818.906
SL11B_007277	GNRHGSNFVHGIEGR3	GNRHGSNFVHGIEGR	3	-15.4137	0.856503	546.273
SL11B_007277	GNRHGSNFVHGIEGR4	GNRHGSNFVHGIEGR	4	-15.4137	0.79082	409.957
SL11B_007278	GFLWNTLRPRGIEGR2	GFLWNTLRPRGIEGR	2	51.3352	1.17529	886.489
SL11B_007278	GFLWNTLRPRGIEGR3	GFLWNTLRPRGIEGR	3	51.3352	0.896338	591.329
SL11B_007278	GFLWNTLRPRGIEGR4	GFLWNTLRPRGIEGR	4	51.3352	0.805768	443.748
SL11B_007279	GQHILNRSYHGIEGR2	GQHILNRSYHGIEGR	2	-10.5213	1.12013	868.951
SL11B_007279	GQHILNRSYHGIEGR3	GQHILNRSYHGIEGR	3	-10.5213	0.882461	579.636
SL11B_007279	GQHILNRSYHGIEGR4	GQHILNRSYHGIEGR	4	-10.5213	0.803223	434.979
SL11B_007280	GRFHGASMAEGIEGR2	GRFHGASMAEGIEGR	2	2.76226	1.06311	787.878
SL11B_007280	GRFHGASMAEGIEGR3	GRFHGASMAEGIEGR	3	2.76226	0.822548	525.588
SL11B_007280	GRFHGASMAEGIEGR4	GRFHGASMAEGIEGR	4	2.76226	0.774719	394.443
SL11B_007281	GVDQRREGGLGIEGR2	GVDQRREGGLGIEGR	2	-12.2384	1.05991	799.922
SL11B_007281	GVDQRREGGLGIEGR3	GVDQRREGGLGIEGR	3	-12.2384	0.829929	533.617
SL11B_007281	GVDQRREGGLGIEGR4	GVDQRREGGLGIEGR	4	-12.2384	0.767527	400.464
SL11B_007282	GMRDGDQVWLGIEGR2	GMRDGDQVWLGIEGR	2	49.637	1.09552	844.912
SL11B_007282	GMRDGDQVWLGIEGR3	GMRDGDQVWLGIEGR	3	49.637	0.827302	563.611
SL11B_007282	GMRDGDQVWLGIEGR4	GMRDGDQVWLGIEGR	4	49.637	0.786569	422.96
SL11B_007283	GDGRSIEIPRGIEGR2	GDGRSIEIPRGIEGR	2	15.8187	1.07929	806.432
SL11B_007283	GDGRSIEIPRGIEGR3	GDGRSIEIPRGIEGR	3	15.8187	0.867583	537.957
SL11B_007283	GDGRSIEIPRGIEGR4	GDGRSIEIPRGIEGR	4	15.8187	0.784399	403.719
SL11B_007284	GNRDVFPYLYGIEGR2	GNRDVFPYLYGIEGR	2	66.1729	1.12953	878.444
SL11B_007284	GNRDVFPYLYGIEGR3	GNRDVFPYLYGIEGR	3	66.1729	0.851968	585.965
SL11B_007284	GNRDVFPYLYGIEGR4	GNRDVFPYLYGIEGR	4	66.1729	0.805806	439.726
SL11B_007285	GQYVSPHVHKGIEGR2	GQYVSPHVHKGIEGR	2	-22.2554	1.0961	832.437
SL11B_007285	GQYVSPHVHKGIEGR3	GQYVSPHVHKGIEGR	3	-22.2554	0.86008	555.294
SL11B_007285	GQYVSPHVHKGIEGR4	GQYVSPHVHKGIEGR	4	-22.2554	0.784674	416.722
SL11B_007286	GRAMYDRLMPGIEGR2	GRAMYDRLMPGIEGR	2	29.2974	1.13083	861.432
SL11B_007286	GRAMYDRLMPGIEGR3	GRAMYDRLMPGIEGR	3	29.2974	0.854939	574.624
SL11B_007286	GRAMYDRLMPGIEGR4	GRAMYDRLMPGIEGR	4	29.2974	0.794847	431.22
SL11B_007287	GMWIPHIVSYGIEGR2	GMWIPHIVSYGIEGR	2	73.1615	1.13651	857.94
SL11B_007287	GMWIPHIVSYGIEGR3	GMWIPHIVSYGIEGR	3	73.1615	0.855443	572.296
SL11B_007287	GMWIPHIVSYGIEGR4	GMWIPHIVSYGIEGR	4	73.1615	0.801076	429.474
SL11B_007288	GDPIVMRTLNGIEGR2	GDPIVMRTLNGIEGR	2	45.7204	1.1198	814.433
SL11B_007288	GDPIVMRTLNGIEGR3	GDPIVMRTLNGIEGR	3	45.7204	0.8312	543.291
SL11B_007288	GDPIVMRTLNGIEGR4	GDPIVMRTLNGIEGR	4	45.7204	0.77748	407.72
SL11B_007289	GMDFRSMLSVGIEGR2	GMDFRSMLSVGIEGR	2	76.896	1.11844	827.906
SL11B_007289	GMDFRSMLSVGIEGR3	GMDFRSMLSVGIEGR	3	76.896	0.838808	552.273
SL11B_007289	GMDFRSMLSVGIEGR4	GMDFRSMLSVGIEGR	4	76.896	0.780398	414.456
SL11B_007290	GLKGHYAHLVGIEGR2	GLKGHYAHLVGIEGR	2	5.17945	1.11179	803.944
SL11B_007290	GLKGHYAHLVGIEGR3	GLKGHYAHLVGIEGR	3	5.17945	0.870172	536.299
SL11B_007290	GLKGHYAHLVGIEGR4	GLKGHYAHLVGIEGR	4	5.17945	0.802275	402.476
SL11B_007291	GATWQKLTQFGIEGR2	GATWQKLTQFGIEGR	2	57.5357	1.13073	846.447
SL11B_007291	GATWQKLTQFGIEGR3	GATWQKLTQFGIEGR	3	57.5357	0.849107	564.634
SL11B_007291	GATWQKLTQFGIEGR4	GATWQKLTQFGIEGR	4	57.5357	0.795656	423.727
SL11B_007292	GERAVSYGGAGIEGR2	GERAVSYGGAGIEGR	2	-2.33898	1.03217	739.871
SL11B_007292	GERAVSYGGAGIEGR3	GERAVSYGGAGIEGR	3	-2.33898	0.807591	493.583
SL11B_007292	GERAVSYGGAGIEGR4	GERAVSYGGAGIEGR	4	-2.33898	0.767661	370.439
SL11B_007293	GESSVFQFPSGIEGR2	GESSVFQFPSGIEGR	2	63.6753	1.0625	798.886
SL11B_007293	GESSVFQFPSGIEGR3	GESSVFQFPSGIEGR	3	63.6753	0.840153	532.927
SL11B_007293	GESSVFQFPSGIEGR4	GESSVFQFPSGIEGR	4	63.6753	0.767805	399.947
SL11B_007295	GQAFPQWYHVGIEGR2	GQAFPQWYHVGIEGR	2	52.1067	1.12077	872.931
SL11B_007295	GQAFPQWYHVGIEGR3	GQAFPQWYHVGIEGR	3	52.1067	0.868092	582.29
SL11B_007295	GQAFPQWYHVGIEGR4	GQAFPQWYHVGIEGR	4	52.1067	0.792094	436.969
SL11B_007296	GLGRVIPNLDGIEGR2	GLGRVIPNLDGIEGR	2	53.0975	1.08816	783.442
SL11B_007296	GLGRVIPNLDGIEGR3	GLGRVIPNLDGIEGR	3	53.0975	0.816852	522.63
SL11B_007296	GLGRVIPNLDGIEGR4	GLGRVIPNLDGIEGR	4	53.0975	0.788292	392.224
SL11B_007297	GQNAIHSKVGGIEGR2	GQNAIHSKVGGIEGR	2	-17.206	1.07318	761.908
SL11B_007297	GQNAIHSKVGGIEGR3	GQNAIHSKVGGIEGR	3	-17.206	0.834177	508.274
SL11B_007297	GQNAIHSKVGGIEGR4	GQNAIHSKVGGIEGR	4	-17.206	0.771774	381.458
SL11B_007298	GRFGMAMWFGGIEGR2	GRFGMAMWFGGIEGR	2	84.118	1.1046	836.398
SL11B_007298	GRFGMAMWFGGIEGR3	GRFGMAMWFGGIEGR	3	84.118	0.833351	557.934
SL11B_007298	GRFGMAMWFGGIEGR4	GRFGMAMWFGGIEGR	4	84.118	0.784274	418.702
SL11B_007299	GDVQDQMAIRGIEGR2	GDVQDQMAIRGIEGR	2	26.5759	1.11019	822.91
SL11B_007299	GDVQDQMAIRGIEGR3	GDVQDQMAIRGIEGR	3	26.5759	0.861452	548.942
SL11B_007299	GDVQDQMAIRGIEGR4	GDVQDQMAIRGIEGR	4	26.5759	0.77137	411.959
SL11B_007300	GNIHGDGLLDGIEGR2	GNIHGDGLLDGIEGR	2	38.8719	1.0561	761.884
SL11B_007300	GNIHGDGLLDGIEGR3	GNIHGDGLLDGIEGR	3	38.8719	0.806199	508.258
SL11B_007300	GNIHGDGLLDGIEGR4	GNIHGDGLLDGIEGR	4	38.8719	0.767456	381.446
SL11B_007301	GHFSNWGLADGIEGR2	GHFSNWGLADGIEGR	2	46.8412	1.08599	808.384
SL11B_007301	GHFSNWGLADGIEGR3	GHFSNWGLADGIEGR	3	46.8412	0.820341	539.259
SL11B_007301	GHFSNWGLADGIEGR4	GHFSNWGLADGIEGR	4	46.8412	0.777609	404.696
SL11B_007302	GMTGHGQFVVGIEGR2	GMTGHGQFVVGIEGR	2	29.3567	1.064	772.886
SL11B_007302	GMTGHGQFVVGIEGR3	GMTGHGQFVVGIEGR	3	29.3567	0.830317	515.593
SL11B_007302	GMTGHGQFVVGIEGR4	GMTGHGQFVVGIEGR	4	29.3567	0.775352	386.946
SL11B_007303	GPFRMISYHLGIEGR2	GPFRMISYHLGIEGR	2	57.2979	1.13606	866.951
SL11B_007303	GPFRMISYHLGIEGR3	GPFRMISYHLGIEGR	3	57.2979	0.884247	578.303
SL11B_007303	GPFRMISYHLGIEGR4	GPFRMISYHLGIEGR	4	57.2979	0.803883	433.979
SL11B_007304	GRYHMPIHAFGIEGR2	GRYHMPIHAFGIEGR	2	25.5395	1.11801	870.941
SL11B_007304	GRYHMPIHAFGIEGR3	GRYHMPIHAFGIEGR	3	25.5395	0.869549	580.963
SL11B_007304	GRYHMPIHAFGIEGR4	GRYHMPIHAFGIEGR	4	25.5395	0.811335	435.974
SL11B_007305	GTLALRNGYVGIEGR2	GTLALRNGYVGIEGR	2	29.6971	1.11453	788.434
SL11B_007305	GTLALRNGYVGIEGR3	GTLALRNGYVGIEGR	3	29.6971	0.830301	525.958
SL11B_007305	GTLALRNGYVGIEGR4	GTLALRNGYVGIEGR	4	29.6971	0.781259	394.721
SL11B_007306	GTLLWDVDMYGIEGR2	GTLLWDVDMYGIEGR	2	97.4199	1.12547	862.919
SL11B_007306	GTLLWDVDMYGIEGR3	GTLLWDVDMYGIEGR	3	97.4199	0.885771	575.615
SL11B_007306	GTLLWDVDMYGIEGR4	GTLLWDVDMYGIEGR	4	97.4199	0.785325	431.963
SL11B_007308	GESDYILLGTGIEGR2	GESDYILLGTGIEGR	2	63.292	1.0711	790.402
SL11B_007308	GESDYILLGTGIEGR3	GESDYILLGTGIEGR	3	63.292	0.870376	527.27
SL11B_007308	GESDYILLGTGIEGR4	GESDYILLGTGIEGR	4	63.292	0.76671	395.704
SL11B_007309	GGMPSHSFEHGIEGR2	GGMPSHSFEHGIEGR	2	0.976628	1.06788	799.362
SL11B_007309	GGMPSHSFEHGIEGR3	GGMPSHSFEHGIEGR	3	0.976628	0.856718	533.244
SL11B_007309	GGMPSHSFEHGIEGR4	GGMPSHSFEHGIEGR	4	0.976628	0.781364	400.185
SL11B_007310	GPLFAKPTWMGIEGR2	GPLFAKPTWMGIEGR	2	57.5237	1.1223	830.437
SL11B_007310	GPLFAKPTWMGIEGR3	GPLFAKPTWMGIEGR	3	57.5237	0.848356	553.961
SL11B_007310	GPLFAKPTWMGIEGR4	GPLFAKPTWMGIEGR	4	57.5237	0.799654	415.722
SL11B_007311	GPLRQMGPPTGIEGR2	GPLRQMGPPTGIEGR	2	17.0461	1.06984	783.414
SL11B_007311	GPLRQMGPPTGIEGR3	GPLRQMGPPTGIEGR	3	17.0461	0.806968	522.612
SL11B_007311	GPLRQMGPPTGIEGR4	GPLRQMGPPTGIEGR	4	17.0461	0.780669	392.211
SL11B_007312	GPMIPYYLAMGIEGR2	GPMIPYYLAMGIEGR	2	96.2804	1.11292	834.418
SL11B_007312	GPMIPYYLAMGIEGR3	GPMIPYYLAMGIEGR	3	96.2804	0.882582	556.614
SL11B_007312	GPMIPYYLAMGIEGR4	GPMIPYYLAMGIEGR	4	96.2804	0.784082	417.713
SL11B_007313	GTYEATITYLGIEGR2	GTYEATITYLGIEGR	2	67.4332	1.09759	822.417
SL11B_007313	GTYEATITYLGIEGR3	GTYEATITYLGIEGR	3	67.4332	0.883662	548.614
SL11B_007313	GTYEATITYLGIEGR4	GTYEATITYLGIEGR	4	67.4332	0.786291	411.712
SL11B_007314	GGEWYLTDMAGIEGR2	GGEWYLTDMAGIEGR	2	78.0138	1.09221	827.88
SL11B_007314	GGEWYLTDMAGIEGR3	GGEWYLTDMAGIEGR	3	78.0138	0.867269	552.256
SL11B_007314	GGEWYLTDMAGIEGR4	GGEWYLTDMAGIEGR	4	78.0138	0.771721	414.444
SL11B_007315	GSVGLARYKDGIEGR2	GSVGLARYKDGIEGR	2	4.9341	1.11361	789.423
SL11B_007315	GSVGLARYKDGIEGR3	GSVGLARYKDGIEGR	3	4.9341	0.845042	526.618
SL11B_007315	GSVGLARYKDGIEGR4	GSVGLARYKDGIEGR	4	4.9341	0.771651	395.215
SL11B_007316	GWHWAFSIYLGIEGR2	GWHWAFSIYLGIEGR	2	105.839	1.14238	896.452
SL11B_007316	GWHWAFSIYLGIEGR3	GWHWAFSIYLGIEGR	3	105.839	0.873724	597.97
SL11B_007316	GWHWAFSIYLGIEGR4	GWHWAFSIYLGIEGR	4	105.839	0.809621	448.73
SL11B_007317	GHDMRWNFATGIEGR2	GHDMRWNFATGIEGR	2	38.5093	1.1154	873.91
SL11B_007317	GHDMRWNFATGIEGR3	GHDMRWNFATGIEGR	3	38.5093	0.846958	582.942
SL11B_007317	GHDMRWNFATGIEGR4	GHDMRWNFATGIEGR	4	38.5093	0.789372	437.459
SL11B_007318	GHFANLATIGGIEGR2	GHFANLATIGGIEGR	2	41.1253	1.06105	756.9
SL11B_007318	GHFANLATIGGIEGR3	GHFANLATIGGIEGR	3	41.1253	0.824532	504.935
SL11B_007318	GHFANLATIGGIEGR4	GHFANLATIGGIEGR	4	41.1253	0.77447	378.953
SL11B_007319	GIFAFLSHHRGIEGR2	GIFAFLSHHRGIEGR	2	42.1013	1.15478	848.955
SL11B_007319	GIFAFLSHHRGIEGR3	GIFAFLSHHRGIEGR	3	42.1013	0.877565	566.306
SL11B_007319	GIFAFLSHHRGIEGR4	GIFAFLSHHRGIEGR	4	42.1013	0.789095	424.981
SL11B_007320	GTDKYNTVQHGIEGR2	GTDKYNTVQHGIEGR	2	-13.304	1.08733	837.913
SL11B_007320	GTDKYNTVQHGIEGR3	GTDKYNTVQHGIEGR	3	-13.304	0.870755	558.945
SL11B_007320	GTDKYNTVQHGIEGR4	GTDKYNTVQHGIEGR	4	-13.304	0.792662	419.46
SL11B_007321	GVYANNTPYYGIEGR2	GVYANNTPYYGIEGR	2	31.7926	1.09635	837.4
SL11B_007321	GVYANNTPYYGIEGR3	GVYANNTPYYGIEGR	3	31.7926	0.880661	558.602
SL11B_007321	GVYANNTPYYGIEGR4	GVYANNTPYYGIEGR	4	31.7926	0.799165	419.203
SL11B_007322	GYFEWYSVTYGIEGR2	GYFEWYSVTYGIEGR	2	93.0328	1.14825	913.923
SL11B_007322	GYFEWYSVTYGIEGR3	GYFEWYSVTYGIEGR	3	93.0328	0.91752	609.618
SL11B_007322	GYFEWYSVTYGIEGR4	GYFEWYSVTYGIEGR	4	93.0328	0.808044	457.465
SL11B_007323	GDVIYGGPAHGIEGR2	GDVIYGGPAHGIEGR	2	11.1775	1.0568	749.376
SL11B_007323	GDVIYGGPAHGIEGR3	GDVIYGGPAHGIEGR	3	11.1775	0.822032	499.92
SL11B_007323	GDVIYGGPAHGIEGR4	GDVIYGGPAHGIEGR	4	11.1775	0.762203	375.192
SL11B_007324	GGSGQHMMPAGIEGR2	GGSGQHMMPAGIEGR	2	3.94503	1.02891	742.84
SL11B_007324	GGSGQHMMPAGIEGR3	GGSGQHMMPAGIEGR	3	3.94503	0.795828	495.563
SL11B_007324	GGSGQHMMPAGIEGR4	GGSGQHMMPAGIEGR	4	3.94503	0.758255	371.924
SL11B_007325	GHHMRQWSSRGIEGR2	GHHMRQWSSRGIEGR	2	-24.4878	1.11423	897.44
SL11B_007325	GHHMRQWSSRGIEGR3	GHHMRQWSSRGIEGR	3	-24.4878	0.878432	598.629
SL11B_007325	GHHMRQWSSRGIEGR4	GHHMRQWSSRGIEGR	4	-24.4878	0.795067	449.224
SL11B_007326	GLFWYHIDNAGIEGR2	GLFWYHIDNAGIEGR	2	67.5841	1.13969	874.431
SL11B_007326	GLFWYHIDNAGIEGR3	GLFWYHIDNAGIEGR	3	67.5841	0.853883	583.29
SL11B_007326	GLFWYHIDNAGIEGR4	GLFWYHIDNAGIEGR	4	67.5841	0.8003	437.719
SL11B_007327	GLRFRPNLVSGIEGR2	GLRFRPNLVSGIEGR	2	39.5145	1.11627	835.976
SL11B_007327	GLRFRPNLVSGIEGR3	GLRFRPNLVSGIEGR	3	39.5145	0.85012	557.653
SL11B_007327	GLRFRPNLVSGIEGR4	GLRFRPNLVSGIEGR	4	39.5145	0.800606	418.492
SL11B_007328	GNHAQFNRFGGIEGR2	GNHAQFNRFGGIEGR	2	8.19606	1.0898	830.409
SL11B_007328	GNHAQFNRFGGIEGR3	GNHAQFNRFGGIEGR	3	8.19606	0.851078	553.941
SL11B_007328	GNHAQFNRFGGIEGR4	GNHAQFNRFGGIEGR	4	8.19606	0.787272	415.708
SL11B_007329	GQQWTFPDSVGIEGR2	GQQWTFPDSVGIEGR	2	61.699	1.09935	838.905
SL11B_007329	GQQWTFPDSVGIEGR3	GQQWTFPDSVGIEGR	3	61.699	0.878923	559.606
SL11B_007329	GQQWTFPDSVGIEGR4	GQQWTFPDSVGIEGR	4	61.699	0.789694	419.956
SL11B_007330	GRVDASIGRAGIEGR2	GRVDASIGRAGIEGR	2	-5.79866	1.06604	757.413
SL11B_007330	GRVDASIGRAGIEGR3	GRVDASIGRAGIEGR	3	-5.79866	0.858718	505.278
SL11B_007330	GRVDASIGRAGIEGR4	GRVDASIGRAGIEGR	4	-5.79866	0.772969	379.21
SL11B_007331	GVAHLKEFLYGIEGR2	GVAHLKEFLYGIEGR	2	60.4411	1.14742	844.96
SL11B_007331	GVAHLKEFLYGIEGR3	GVAHLKEFLYGIEGR	3	60.4411	0.87498	563.642
SL11B_007331	GVAHLKEFLYGIEGR4	GVAHLKEFLYGIEGR	4	60.4411	0.801559	422.983
SL11B_007332	GVWLEVHGDYGIEGR2	GVWLEVHGDYGIEGR	2	49.0622	1.13143	843.915
SL11B_007332	GVWLEVHGDYGIEGR3	GVWLEVHGDYGIEGR	3	49.0622	0.858964	562.946
SL11B_007332	GVWLEVHGDYGIEGR4	GVWLEVHGDYGIEGR	4	49.0622	0.79601	422.461
SL11B_007333	GVWLVWPRKFGIEGR2	GVWLVWPRKFGIEGR	2	73.7627	1.19018	900.507
SL11B_007333	GVWLVWPRKFGIEGR3	GVWLVWPRKFGIEGR	3	73.7627	0.911488	600.674
SL11B_007333	GVWLVWPRKFGIEGR4	GVWLVWPRKFGIEGR	4	73.7627	0.810601	450.757
SL11B_007334	GVYDSGSTVNGIEGR2	GVYDSGSTVNGIEGR	2	14.2957	1.03189	755.86
SL11B_007334	GVYDSGSTVNGIEGR3	GVYDSGSTVNGIEGR	3	14.2957	0.855951	504.243
SL11B_007334	GVYDSGSTVNGIEGR4	GVYDSGSTVNGIEGR	4	14.2957	0.76954	378.434
SL11B_007335	GARNRWDIEGGIEGR2	GARNRWDIEGGIEGR	2	19.2815	1.08287	843.427
SL11B_007335	GARNRWDIEGGIEGR3	GARNRWDIEGGIEGR	3	19.2815	0.839289	562.62
SL11B_007335	GARNRWDIEGGIEGR4	GARNRWDIEGGIEGR	4	19.2815	0.786482	422.217
SL11B_007336	GDFFTRAHEGGIEGR2	GDFFTRAHEGGIEGR	2	14.0069	1.10666	824.895
SL11B_007336	GDFFTRAHEGGIEGR3	GDFFTRAHEGGIEGR	3	14.0069	0.851927	550.266
SL11B_007336	GDFFTRAHEGGIEGR4	GDFFTRAHEGGIEGR	4	14.0069	0.787363	412.951
SL11B_007337	GEWTDAWVLRGIEGR2	GEWTDAWVLRGIEGR	2	76.7737	1.16409	872.942
SL11B_007337	GEWTDAWVLRGIEGR3	GEWTDAWVLRGIEGR	3	76.7737	0.891427	582.297
SL11B_007337	GEWTDAWVLRGIEGR4	GEWTDAWVLRGIEGR	4	76.7737	0.784621	436.975
SL11B_007338	GGDAMTMWSSGIEGR2	GGDAMTMWSSGIEGR	2	56.045	1.05311	777.837
SL11B_007338	GGDAMTMWSSGIEGR3	GGDAMTMWSSGIEGR	3	56.045	0.841177	518.894
SL11B_007338	GGDAMTMWSSGIEGR4	GGDAMTMWSSGIEGR	4	56.045	0.752077	389.422
SL11B_007339	GGGEWGFAHSGIEGR2	GGGEWGFAHSGIEGR	2	28.6706	1.06288	758.85
SL11B_007339	GGGEWGFAHSGIEGR3	GGGEWGFAHSGIEGR	3	28.6706	0.824593	506.236
SL11B_007339	GGGEWGFAHSGIEGR4	GGGEWGFAHSGIEGR	4	28.6706	0.752983	379.929
SL11B_007340	GHIYYYPAMHGIEGR2	GHIYYYPAMHGIEGR	2	25.5864	1.14434	882.42
SL11B_007340	GHIYYYPAMHGIEGR3	GHIYYYPAMHGIEGR	3	25.5864	0.918103	588.616
SL11B_007340	GHIYYYPAMHGIEGR4	GHIYYYPAMHGIEGR	4	25.5864	0.810641	441.714
SL11B_007341	GMRHEATDLLGIEGR2	GMRHEATDLLGIEGR	2	27.5408	1.10153	827.92
SL11B_007341	GMRHEATDLLGIEGR3	GMRHEATDLLGIEGR	3	27.5408	0.832005	552.283
SL11B_007341	GMRHEATDLLGIEGR4	GMRHEATDLLGIEGR	4	27.5408	0.780881	414.464
SL11B_007342	GQPYPTSDTLGIEGR2	GQPYPTSDTLGIEGR	2	28.6958	1.07568	795.892
SL11B_007342	GQPYPTSDTLGIEGR3	GQPYPTSDTLGIEGR	3	28.6958	0.867615	530.93
SL11B_007342	GQPYPTSDTLGIEGR4	GQPYPTSDTLGIEGR	4	28.6958	0.780304	398.449
SL11B_007343	GTMYSWAMNLGIEGR2	GTMYSWAMNLGIEGR	2	85.2737	1.106	843.392
SL11B_007343	GTMYSWAMNLGIEGR3	GTMYSWAMNLGIEGR	3	85.2737	0.882313	562.597
SL11B_007343	GTMYSWAMNLGIEGR4	GTMYSWAMNLGIEGR	4	85.2737	0.779627	422.2
SL11B_007345	GIIIANMGRNGIEGR2	GIIIANMGRNGIEGR	2	30.1163	1.12743	785.928
SL11B_007345	GIIIANMGRNGIEGR3	GIIIANMGRNGIEGR	3	30.1163	0.836274	524.288
SL11B_007345	GIIIANMGRNGIEGR4	GIIIANMGRNGIEGR	4	30.1163	0.776539	393.467
SL11B_007346	GPIGEVAWTPGIEGR2	GPIGEVAWTPGIEGR	2	56.2109	1.05227	769.902
SL11B_007346	GPIGEVAWTPGIEGR3	GPIGEVAWTPGIEGR	3	56.2109	0.854398	513.604
SL11B_007346	GPIGEVAWTPGIEGR4	GPIGEVAWTPGIEGR	4	56.2109	0.766193	385.454
SL11B_007347	GPQFFMYDYHGIEGR2	GPQFFMYDYHGIEGR	2	60.1724	1.16441	908.909
SL11B_007347	GPQFFMYDYHGIEGR3	GPQFFMYDYHGIEGR	3	60.1724	0.889787	606.275
SL11B_007347	GPQFFMYDYHGIEGR4	GPQFFMYDYHGIEGR	4	60.1724	0.791815	454.958
SL11B_007348	GPQQIGRQWRGIEGR2	GPQQIGRQWRGIEGR	2	13.7794	1.11359	869.466
SL11B_007348	GPQQIGRQWRGIEGR3	GPQQIGRQWRGIEGR	3	13.7794	0.864549	579.98
SL11B_007348	GPQQIGRQWRGIEGR4	GPQQIGRQWRGIEGR	4	13.7794	0.785781	435.237
SL11B_007349	GPRVQRMWTAGIEGR2	GPRVQRMWTAGIEGR	2	25.0007	1.12216	857.452
SL11B_007349	GPRVQRMWTAGIEGR3	GPRVQRMWTAGIEGR	3	25.0007	0.850433	571.97
SL11B_007349	GPRVQRMWTAGIEGR4	GPRVQRMWTAGIEGR	4	25.0007	0.790962	429.23
SL11B_007350	GQFNGSESFLGIEGR2	GQFNGSESFLGIEGR	2	55.8348	1.06854	799.384
SL11B_007350	GQFNGSESFLGIEGR3	GQFNGSESFLGIEGR	3	55.8348	0.867289	533.258
SL11B_007350	GQFNGSESFLGIEGR4	GQFNGSESFLGIEGR	4	55.8348	0.773892	400.196
SL11B_007351	GRTISVFNIHGIEGR2	GRTISVFNIHGIEGR	2	40.5309	1.11778	828.452
SL11B_007351	GRTISVFNIHGIEGR3	GRTISVFNIHGIEGR	3	40.5309	0.894536	552.637
SL11B_007351	GRTISVFNIHGIEGR4	GRTISVFNIHGIEGR	4	40.5309	0.788242	414.73
SL11B_007352	GSWHLDMLTDGIEGR2	GSWHLDMLTDGIEGR	2	65.1106	1.11207	843.899
SL11B_007352	GSWHLDMLTDGIEGR3	GSWHLDMLTDGIEGR	3	65.1106	0.832106	562.935
SL11B_007352	GSWHLDMLTDGIEGR4	GSWHLDMLTDGIEGR	4	65.1106	0.784312	422.453
SL11B_007353	GTWSATQIGHGIEGR2	GTWSATQIGHGIEGR	2	27.4824	1.10347	785.392
SL11B_007353	GTWSATQIGHGIEGR3	GTWSATQIGHGIEGR	3	27.4824	0.845856	523.931
SL11B_007353	GTWSATQIGHGIEGR4	GTWSATQIGHGIEGR	4	27.4824	0.77068	393.2
SL11B_007354	GVQNLWLHAMGIEGR2	GVQNLWLHAMGIEGR	2	76.2786	1.13576	840.936
SL11B_007354	GVQNLWLHAMGIEGR3	GVQNLWLHAMGIEGR	3	76.2786	0.866193	560.96
SL11B_007354	GVQNLWLHAMGIEGR4	GVQNLWLHAMGIEGR	4	76.2786	0.786721	420.971
SL11B_007355	GFALFTKAMPGIEGR2	GFALFTKAMPGIEGR	2	68.559	1.1303	797.924
SL11B_007355	GFALFTKAMPGIEGR3	GFALFTKAMPGIEGR	3	68.559	0.843273	532.285
SL11B_007355	GFALFTKAMPGIEGR4	GFALFTKAMPGIEGR	4	68.559	0.790969	399.466
SL11B_007356	GFMMWPHDRPGIEGR2	GFMMWPHDRPGIEGR	2	38.0243	1.1519	893.419
SL11B_007356	GFMMWPHDRPGIEGR3	GFMMWPHDRPGIEGR	3	38.0243	0.874736	595.949
SL11B_007356	GFMMWPHDRPGIEGR4	GFMMWPHDRPGIEGR	4	38.0243	0.804772	447.213
SL11B_007357	GHGRDLPPKLGIEGR2	GHGRDLPPKLGIEGR	2	2.07989	1.0844	801.447
SL11B_007357	GHGRDLPPKLGIEGR3	GHGRDLPPKLGIEGR	3	2.07989	0.853739	534.634
SL11B_007357	GHGRDLPPKLGIEGR4	GHGRDLPPKLGIEGR	4	2.07989	0.79559	401.227
SL11B_007358	GNVGHGAISRGIEGR2	GNVGHGAISRGIEGR	2	-17.0385	1.04779	740.392
SL11B_007358	GNVGHGAISRGIEGR3	GNVGHGAISRGIEGR	3	-17.0385	0.836074	493.931
SL11B_007358	GNVGHGAISRGIEGR4	GNVGHGAISRGIEGR	4	-17.0385	0.768925	370.7
SL11B_007359	GRENVFMPRGGIEGR2	GRENVFMPRGGIEGR	2	13.2582	1.0978	837.928
SL11B_007359	GRENVFMPRGGIEGR3	GRENVFMPRGGIEGR	3	13.2582	0.866083	558.955
SL11B_007359	GRENVFMPRGGIEGR4	GRENVFMPRGGIEGR	4	13.2582	0.789656	419.468
SL11B_007360	GTDLLLNYEFGIEGR2	GTDLLLNYEFGIEGR	2	88.7726	1.11062	848.931
SL11B_007360	GTDLLLNYEFGIEGR3	GTDLLLNYEFGIEGR	3	88.7726	0.879124	566.29
SL11B_007360	GTDLLLNYEFGIEGR4	GTDLLLNYEFGIEGR	4	88.7726	0.783852	424.969
SL11B_007361	GTGVEQMFITGIEGR2	GTGVEQMFITGIEGR	2	74.5339	1.06492	797.898
SL11B_007361	GTGVEQMFITGIEGR3	GTGVEQMFITGIEGR	3	74.5339	0.852308	532.268
SL11B_007361	GTGVEQMFITGIEGR4	GTGVEQMFITGIEGR	4	74.5339	0.765406	399.453
SL11B_007362	GDHASRWKQFGIEGR2	GDHASRWKQFGIEGR	2	7.8809	1.12	872.437
SL11B_007362	GDHASRWKQFGIEGR3	GDHASRWKQFGIEGR	3	7.8809	0.873478	581.961
SL11B_007362	GDHASRWKQFGIEGR4	GDHASRWKQFGIEGR	4	7.8809	0.790428	436.722
SL11B_007363	GPHWPKNHGTGIEGR2	GPHWPKNHGTGIEGR	2	-18.531	1.06507	821.913
SL11B_007363	GPHWPKNHGTGIEGR3	GPHWPKNHGTGIEGR	3	-18.531	0.852109	548.278
SL11B_007363	GPHWPKNHGTGIEGR4	GPHWPKNHGTGIEGR	4	-18.531	0.788603	411.46
SL11B_007364	GPNQHIFYPRGIEGR2	GPNQHIFYPRGIEGR	2	20.7674	1.11827	870.95
SL11B_007364	GPNQHIFYPRGIEGR3	GPNQHIFYPRGIEGR	3	20.7674	0.883541	580.969
SL11B_007364	GPNQHIFYPRGIEGR4	GPNQHIFYPRGIEGR	4	20.7674	0.810882	435.979
SL11B_007365	GRQMELRLHTGIEGR2	GRQMELRLHTGIEGR	2	7.62609	1.12269	876.968
SL11B_007365	GRQMELRLHTGIEGR3	GRQMELRLHTGIEGR	3	7.62609	0.885808	584.981
SL11B_007365	GRQMELRLHTGIEGR4	GRQMELRLHTGIEGR	4	7.62609	0.798009	438.988
SL11B_007366	GTRDDYDNIAGIEGR2	GTRDDYDNIAGIEGR	2	18.1603	1.07964	826.387
SL11B_007366	GTRDDYDNIAGIEGR3	GTRDDYDNIAGIEGR	3	18.1603	0.827808	551.261
SL11B_007366	GTRDDYDNIAGIEGR4	GTRDDYDNIAGIEGR	4	18.1603	0.780408	413.697
SL11B_007367	GWDSFLQNKHGIEGR2	GWDSFLQNKHGIEGR	2	32.6879	1.14053	872.432
SL11B_007367	GWDSFLQNKHGIEGR3	GWDSFLQNKHGIEGR	3	32.6879	0.869835	581.957
SL11B_007367	GWDSFLQNKHGIEGR4	GWDSFLQNKHGIEGR	4	32.6879	0.789461	436.719
SL11B_007368	GAIDPTPDMTGIEGR2	GAIDPTPDMTGIEGR	2	34.6286	1.03942	765.367
SL11B_007368	GAIDPTPDMTGIEGR3	GAIDPTPDMTGIEGR	3	34.6286	0.84244	510.58
SL11B_007368	GAIDPTPDMTGIEGR4	GAIDPTPDMTGIEGR	4	34.6286	0.769088	383.187
SL11B_007369	GKVQHRTYPDGIEGR2	GKVQHRTYPDGIEGR	2	-22.7892	1.09957	856.945
SL11B_007369	GKVQHRTYPDGIEGR3	GKVQHRTYPDGIEGR	3	-22.7892	0.855542	571.632
SL11B_007369	GKVQHRTYPDGIEGR4	GKVQHRTYPDGIEGR	4	-22.7892	0.798727	428.976
SL11B_007370	GNHQAVKAMRGIEGR2	GNHQAVKAMRGIEGR	2	-19.823	1.10003	812.428
SL11B_007370	GNHQAVKAMRGIEGR3	GNHQAVKAMRGIEGR	3	-19.823	0.87322	541.955
SL11B_007370	GNHQAVKAMRGIEGR4	GNHQAVKAMRGIEGR	4	-19.823	0.790139	406.718
SL11B_007371	GPRPTSISAVGIEGR2	GPRPTSISAVGIEGR	2	16.1893	1.04825	748.913
SL11B_007371	GPRPTSISAVGIEGR3	GPRPTSISAVGIEGR	3	16.1893	0.823201	499.611
SL11B_007371	GPRPTSISAVGIEGR4	GPRPTSISAVGIEGR	4	16.1893	0.776515	374.96
SL11B_007372	GSDEVWVSRVGIEGR2	GSDEVWVSRVGIEGR	2	37.8131	1.12623	823.418
SL11B_007372	GSDEVWVSRVGIEGR3	GSDEVWVSRVGIEGR	3	37.8131	0.851328	549.281
SL11B_007372	GSDEVWVSRVGIEGR4	GSDEVWVSRVGIEGR	4	37.8131	0.771311	412.213
SL11B_007373	GVNVRSNPLNGIEGR2	GVNVRSNPLNGIEGR	2	21.8361	1.07899	791.426
SL11B_007373	GVNVRSNPLNGIEGR3	GVNVRSNPLNGIEGR	3	21.8361	0.813204	527.953
SL11B_007373	GVNVRSNPLNGIEGR4	GVNVRSNPLNGIEGR	4	21.8361	0.784822	396.217
SL11B_007374	GYGHTPQQADGIEGR2	GYGHTPQQADGIEGR	2	-12.9669	1.05527	793.371
SL11B_007374	GYGHTPQQADGIEGR3	GYGHTPQQADGIEGR	3	-12.9669	0.808348	529.25
SL11B_007374	GYGHTPQQADGIEGR4	GYGHTPQQADGIEGR	4	-12.9669	0.780581	397.189
SL11B_007375	GGFSASWEVHGIEGR2	GGFSASWEVHGIEGR	2	42.5161	1.10894	794.879
SL11B_007375	GGFSASWEVHGIEGR3	GGFSASWEVHGIEGR	3	42.5161	0.851685	530.255
SL11B_007375	GGFSASWEVHGIEGR4	GGFSASWEVHGIEGR	4	42.5161	0.767503	397.943
SL11B_007376	GHNMEAHVGEGIEGR2	GHNMEAHVGEGIEGR	2	-11.3873	1.06354	796.865
SL11B_007376	GHNMEAHVGEGIEGR3	GHNMEAHVGEGIEGR	3	-11.3873	0.845915	531.579
SL11B_007376	GHNMEAHVGEGIEGR4	GHNMEAHVGEGIEGR	4	-11.3873	0.778861	398.936
SL11B_007377	GMSPNSHRYVGIEGR2	GMSPNSHRYVGIEGR	2	-4.9608	1.09023	830.405
SL11B_007377	GMSPNSHRYVGIEGR3	GMSPNSHRYVGIEGR	3	-4.9608	0.852756	553.939
SL11B_007377	GMSPNSHRYVGIEGR4	GMSPNSHRYVGIEGR	4	-4.9608	0.782392	415.706
SL11B_007378	GNHALWIDNAGIEGR2	GNHALWIDNAGIEGR	2	36.6626	1.08832	811.905
SL11B_007378	GNHALWIDNAGIEGR3	GNHALWIDNAGIEGR	3	36.6626	0.829178	541.606
SL11B_007378	GNHALWIDNAGIEGR4	GNHALWIDNAGIEGR	4	36.6626	0.784603	406.456
SL11B_007379	GDAALIFQIEGIEGR2	GDAALIFQIEGIEGR	2	90.442	1.07564	794.92
SL11B_007379	GDAALIFQIEGIEGR3	GDAALIFQIEGIEGR	3	90.442	0.859176	530.283
SL11B_007379	GDAALIFQIEGIEGR4	GDAALIFQIEGIEGR	4	90.442	0.767529	397.964
SL11B_007380	GDELNNDAAGGIEGR2	GDELNNDAAGGIEGR	2	6.50668	1.02038	744.34
SL11B_007380	GDELNNDAAGGIEGR3	GDELNNDAAGGIEGR	3	6.50668	0.845883	496.562
SL11B_007380	GDELNNDAAGGIEGR4	GDELNNDAAGGIEGR	4	6.50668	0.754707	372.673
SL11B_007381	GEAMHFPIFDGIEGR2	GEAMHFPIFDGIEGR	2	73.6898	1.10314	838.399
SL11B_007381	GEAMHFPIFDGIEGR3	GEAMHFPIFDGIEGR	3	73.6898	0.827364	559.268
SL11B_007381	GEAMHFPIFDGIEGR4	GEAMHFPIFDGIEGR	4	73.6898	0.786868	419.703
SL11B_007382	GEDPKVSFDRGIEGR2	GEDPKVSFDRGIEGR	2	10.4196	1.08794	831.416
SL11B_007382	GEDPKVSFDRGIEGR3	GEDPKVSFDRGIEGR	3	10.4196	0.864664	554.613
SL11B_007382	GEDPKVSFDRGIEGR4	GEDPKVSFDRGIEGR	4	10.4196	0.786811	416.212
SL11B_007383	GHFEAPIYMYGIEGR2	GHFEAPIYMYGIEGR	2	55.2232	1.12361	870.414
SL11B_007383	GHFEAPIYMYGIEGR3	GHFEAPIYMYGIEGR	3	55.2232	0.849721	580.612
SL11B_007383	GHFEAPIYMYGIEGR4	GHFEAPIYMYGIEGR	4	55.2232	0.799542	435.711
SL11B_007384	GKQLPKLLFNGIEGR2	GKQLPKLLFNGIEGR	2	52.2572	1.13473	835.491
SL11B_007384	GKQLPKLLFNGIEGR3	GKQLPKLLFNGIEGR	3	52.2572	0.868265	557.33
SL11B_007384	GKQLPKLLFNGIEGR4	GKQLPKLLFNGIEGR	4	52.2572	0.797919	418.249
SL11B_007385	GRKKIWPVPPGIEGR2	GRKKIWPVPPGIEGR	2	23.4583	1.12664	845.499
SL11B_007385	GRKKIWPVPPGIEGR3	GRKKIWPVPPGIEGR	3	23.4583	0.859525	564.002
SL11B_007385	GRKKIWPVPPGIEGR4	GRKKIWPVPPGIEGR	4	23.4583	0.792691	423.253
SL11B_007386	GFMQIALHHKGIEGR2	GFMQIALHHKGIEGR	2	22.9709	1.15604	847.451
SL11B_007386	GFMQIALHHKGIEGR3	GFMQIALHHKGIEGR	3	22.9709	0.868229	565.303
SL11B_007386	GFMQIALHHKGIEGR4	GFMQIALHHKGIEGR	4	22.9709	0.779632	424.229
SL11B_007387	GGMIEGGVRPGIEGR2	GGMIEGGVRPGIEGR	2	10.5459	1.05999	742.886
SL11B_007387	GGMIEGGVRPGIEGR3	GGMIEGGVRPGIEGR	3	10.5459	0.823839	495.593
SL11B_007387	GGMIEGGVRPGIEGR4	GGMIEGGVRPGIEGR	4	10.5459	0.760559	371.946
SL11B_007388	GKRLRSWWKHGIEGR2	GKRLRSWWKHGIEGR	2	3.9526	1.12801	933.522
SL11B_007388	GKRLRSWWKHGIEGR3	GKRLRSWWKHGIEGR	3	3.9526	0.884824	622.683
SL11B_007388	GKRLRSWWKHGIEGR4	GKRLRSWWKHGIEGR	4	3.9526	0.795649	467.264
SL11B_007389	GRHRHNFDISGIEGR2	GRHRHNFDISGIEGR	2	-1.11527	1.10811	875.946
SL11B_007389	GRHRHNFDISGIEGR3	GRHRHNFDISGIEGR	3	-1.11527	0.857932	584.3
SL11B_007389	GRHRHNFDISGIEGR4	GRHRHNFDISGIEGR	4	-1.11527	0.777763	438.477
SL11B_007390	GVKRMMHTGTGIEGR2	GVKRMMHTGTGIEGR	2	-16.4382	1.08348	815.419
SL11B_007390	GVKRMMHTGTGIEGR3	GVKRMMHTGTGIEGR	3	-16.4382	0.836892	543.949
SL11B_007390	GVKRMMHTGTGIEGR4	GVKRMMHTGTGIEGR	4	-16.4382	0.775779	408.213
SL11B_007391	GVPNDKAYRDGIEGR2	GVPNDKAYRDGIEGR	2	-7.38017	1.08971	823.916
SL11B_007391	GVPNDKAYRDGIEGR3	GVPNDKAYRDGIEGR	3	-7.38017	0.856184	549.613
SL11B_007391	GVPNDKAYRDGIEGR4	GVPNDKAYRDGIEGR	4	-7.38017	0.784783	412.462
SL11B_007392	GADMLHFMTVGIEGR2	GADMLHFMTVGIEGR	2	70.5827	1.11191	817.395
SL11B_007392	GADMLHFMTVGIEGR3	GADMLHFMTVGIEGR	3	70.5827	0.836771	545.266
SL11B_007392	GADMLHFMTVGIEGR4	GADMLHFMTVGIEGR	4	70.5827	0.780873	409.201
SL11B_007393	GDSRETALMFGIEGR2	GDSRETALMFGIEGR	2	46.8851	1.08262	819.899
SL11B_007393	GDSRETALMFGIEGR3	GDSRETALMFGIEGR	3	46.8851	0.833827	546.935
SL11B_007393	GDSRETALMFGIEGR4	GDSRETALMFGIEGR	4	46.8851	0.782254	410.453
SL11B_007394	GGTDAHYYNRGIEGR2	GGTDAHYYNRGIEGR	2	-14.1015	1.09294	833.39
SL11B_007394	GGTDAHYYNRGIEGR3	GGTDAHYYNRGIEGR	3	-14.1015	0.862061	555.929
SL11B_007394	GGTDAHYYNRGIEGR4	GGTDAHYYNRGIEGR	4	-14.1015	0.785288	417.199
SL11B_007395	GVQPVHQWRYGIEGR2	GVQPVHQWRYGIEGR	2	18.8652	1.13654	891.463
SL11B_007395	GVQPVHQWRYGIEGR3	GVQPVHQWRYGIEGR	3	18.8652	0.873908	594.645
SL11B_007395	GVQPVHQWRYGIEGR4	GVQPVHQWRYGIEGR	4	18.8652	0.805112	446.235
SL11B_007396	GYYKAITQRFGIEGR2	GYYKAITQRFGIEGR	2	40.0858	1.15629	879.968
SL11B_007396	GYYKAITQRFGIEGR3	GYYKAITQRFGIEGR	3	40.0858	0.898064	586.981
SL11B_007396	GYYKAITQRFGIEGR4	GYYKAITQRFGIEGR	4	40.0858	0.811948	440.488
SL11B_007397	GEEIRAQGPFGIEGR2	GEEIRAQGPFGIEGR	2	29.3602	1.09147	808.413
SL11B_007397	GEEIRAQGPFGIEGR3	GEEIRAQGPFGIEGR	3	29.3602	0.813044	539.278
SL11B_007397	GEEIRAQGPFGIEGR4	GEEIRAQGPFGIEGR	4	29.3602	0.779437	404.71
SL11B_007398	GLEHVREWTPGIEGR2	GLEHVREWTPGIEGR	2	25.8649	1.13722	868.447
SL11B_007398	GLEHVREWTPGIEGR3	GLEHVREWTPGIEGR	3	25.8649	0.861908	579.301
SL11B_007398	GLEHVREWTPGIEGR4	GLEHVREWTPGIEGR	4	25.8649	0.805166	434.727
SL11B_007399	GAHNILVESPGIEGR2	GAHNILVESPGIEGR	2	19.7891	1.06241	774.91
SL11B_007399	GAHNILVESPGIEGR3	GAHNILVESPGIEGR	3	19.7891	0.818415	516.942
SL11B_007399	GAHNILVESPGIEGR4	GAHNILVESPGIEGR	4	19.7891	0.780962	387.959
SL11B_007400	GMQSITFEDSGIEGR2	GMQSITFEDSGIEGR	2	45.1761	1.0822	813.875
SL11B_007400	GMQSITFEDSGIEGR3	GMQSITFEDSGIEGR	3	45.1761	0.871366	542.919
SL11B_007400	GMQSITFEDSGIEGR4	GMQSITFEDSGIEGR	4	45.1761	0.775769	407.441
SL11B_007401	GRVAKTYMQFGIEGR2	GRVAKTYMQFGIEGR	2	29.5155	1.1314	856.949
SL11B_007401	GRVAKTYMQFGIEGR3	GRVAKTYMQFGIEGR	3	29.5155	0.859866	571.635
SL11B_007401	GRVAKTYMQFGIEGR4	GRVAKTYMQFGIEGR	4	29.5155	0.80147	428.978
SL11B_007402	GVWRAEWINNGIEGR2	GVWRAEWINNGIEGR	2	53.828	1.13594	878.947
SL11B_007402	GVWRAEWINNGIEGR3	GVWRAEWINNGIEGR	3	53.828	0.850282	586.301
SL11B_007402	GVWRAEWINNGIEGR4	GVWRAEWINNGIEGR	4	53.828	0.80641	439.977
SL11B_007403	GYTSQDHVMLGIEGR2	GYTSQDHVMLGIEGR	2	28.6507	1.10723	831.899
SL11B_007403	GYTSQDHVMLGIEGR3	GYTSQDHVMLGIEGR	3	28.6507	0.842214	554.935
SL11B_007403	GYTSQDHVMLGIEGR4	GYTSQDHVMLGIEGR	4	28.6507	0.789848	416.453
SL11B_007404	GHVMYFVMFVGIEGR2	GHVMYFVMFVGIEGR	2	92.641	1.13704	871.431
SL11B_007404	GHVMYFVMFVGIEGR3	GHVMYFVMFVGIEGR	3	92.641	0.878171	581.29
SL11B_007404	GHVMYFVMFVGIEGR4	GHVMYFVMFVGIEGR	4	92.641	0.803138	436.219
SL11B_007405	GLHPILDQKRGIEGR2	GLHPILDQKRGIEGR	2	-2.78757	1.12449	844.981
SL11B_007405	GLHPILDQKRGIEGR3	GLHPILDQKRGIEGR	3	-2.78757	0.877004	563.657
SL11B_007405	GLHPILDQKRGIEGR4	GLHPILDQKRGIEGR	4	-2.78757	0.78872	422.994
SL11B_007406	GKHRIGDDAVGIEGR2	GKHRIGDDAVGIEGR	2	-11.6497	1.06398	790.419
SL11B_007406	GKHRIGDDAVGIEGR3	GKHRIGDDAVGIEGR	3	-11.6497	0.827372	527.282
SL11B_007406	GKHRIGDDAVGIEGR4	GKHRIGDDAVGIEGR	4	-11.6497	0.763509	395.713
SL11B_007407	GSWSVPQSMPGIEGR2	GSWSVPQSMPGIEGR	2	51.8944	1.05985	794.383
SL11B_007407	GSWSVPQSMPGIEGR3	GSWSVPQSMPGIEGR	3	51.8944	0.838327	529.924
SL11B_007407	GSWSVPQSMPGIEGR4	GSWSVPQSMPGIEGR	4	51.8944	0.768069	397.695
SL11B_007408	GTIANPLFAWGIEGR2	GTIANPLFAWGIEGR	2	95.3196	1.07743	801.425
SL11B_007408	GTIANPLFAWGIEGR3	GTIANPLFAWGIEGR	3	95.3196	0.869312	534.619
SL11B_007408	GTIANPLFAWGIEGR4	GTIANPLFAWGIEGR	4	95.3196	0.780424	401.216
SL11B_007409	GDNEVHAVYNGIEGR2	GDNEVHAVYNGIEGR	2	21.711	1.07885	815.384
SL11B_007409	GDNEVHAVYNGIEGR3	GDNEVHAVYNGIEGR	3	21.711	0.833372	543.925
SL11B_007409	GDNEVHAVYNGIEGR4	GDNEVHAVYNGIEGR	4	21.711	0.783013	408.196
SL11B_007410	GAFMWDGAEFGIEGR2	GAFMWDGAEFGIEGR	2	86.6951	1.08369	821.87
SL11B_007410	GAFMWDGAEFGIEGR3	GAFMWDGAEFGIEGR	3	86.6951	0.872224	548.249
SL11B_007410	GAFMWDGAEFGIEGR4	GAFMWDGAEFGIEGR	4	86.6951	0.777544	411.438
SL11B_007411	GAWSKRSRMTGIEGR2	GAWSKRSRMTGIEGR	2	-13.9356	1.1053	846.442
SL11B_007411	GAWSKRSRMTGIEGR3	GAWSKRSRMTGIEGR	3	-13.9356	0.859186	564.63
SL11B_007411	GAWSKRSRMTGIEGR4	GAWSKRSRMTGIEGR	4	-13.9356	0.772324	423.724
SL11B_007412	GGPTMTVYLAGIEGR2	GGPTMTVYLAGIEGR	2	66.2681	1.0603	761.39
SL11B_007412	GGPTMTVYLAGIEGR3	GGPTMTVYLAGIEGR	3	66.2681	0.853115	507.929
SL11B_007412	GGPTMTVYLAGIEGR4	GGPTMTVYLAGIEGR	4	66.2681	0.758845	381.199
SL11B_007413	GDDMPYEPVPGIEGR2	GDDMPYEPVPGIEGR	2	45.1918	1.07391	816.372
SL11B_007413	GDDMPYEPVPGIEGR3	GDDMPYEPVPGIEGR	3	45.1918	0.85413	544.584
SL11B_007413	GDDMPYEPVPGIEGR4	GDDMPYEPVPGIEGR	4	45.1918	0.782351	408.69
SL11B_007414	GITFVTAHTHGIEGR2	GITFVTAHTHGIEGR	2	14.4864	1.13485	798.418
SL11B_007414	GITFVTAHTHGIEGR3	GITFVTAHTHGIEGR	3	14.4864	0.862835	532.615
SL11B_007414	GITFVTAHTHGIEGR4	GITFVTAHTHGIEGR	4	14.4864	0.786852	399.713
SL11B_007415	GTIMLGQPMKGIEGR2	GTIMLGQPMKGIEGR	2	37.2071	1.11686	794.421
SL11B_007415	GTIMLGQPMKGIEGR3	GTIMLGQPMKGIEGR	3	37.2071	0.840117	529.95
SL11B_007415	GTIMLGQPMKGIEGR4	GTIMLGQPMKGIEGR	4	37.2071	0.775617	397.714
SL11B_007416	GAWMARYISQGIEGR2	GAWMARYISQGIEGR	2	54.8932	1.14513	847.925
SL11B_007416	GAWMARYISQGIEGR3	GAWMARYISQGIEGR	3	54.8932	0.843712	565.619
SL11B_007416	GAWMARYISQGIEGR4	GAWMARYISQGIEGR	4	54.8932	0.7924	424.466
SL11B_007417	GDLFMGHVYSGIEGR2	GDLFMGHVYSGIEGR	2	52.3747	1.12683	819.391
SL11B_007417	GDLFMGHVYSGIEGR3	GDLFMGHVYSGIEGR	3	52.3747	0.842014	546.596
SL11B_007417	GDLFMGHVYSGIEGR4	GDLFMGHVYSGIEGR	4	52.3747	0.785339	410.199
SL11B_007418	GKQFSHLMLRGIEGR2	GKQFSHLMLRGIEGR	2	23.6535	1.13576	864.97
SL11B_007418	GKQFSHLMLRGIEGR3	GKQFSHLMLRGIEGR	3	23.6535	0.885195	576.982
SL11B_007418	GKQFSHLMLRGIEGR4	GKQFSHLMLRGIEGR	4	23.6535	0.796385	432.989
SL11B_007419	GLAGRTHVVHGIEGR2	GLAGRTHVVHGIEGR	2	-16.8326	1.09527	779.932
SL11B_007419	GLAGRTHVVHGIEGR3	GLAGRTHVVHGIEGR	3	-16.8326	0.866581	520.29
SL11B_007419	GLAGRTHVVHGIEGR4	GLAGRTHVVHGIEGR	4	-16.8326	0.78831	390.469
SL11B_007420	GLQHVIDASNGIEGR2	GLQHVIDASNGIEGR	2	23.6615	1.0794	783.405
SL11B_007420	GLQHVIDASNGIEGR3	GLQHVIDASNGIEGR	3	23.6615	0.821509	522.606
SL11B_007420	GLQHVIDASNGIEGR4	GLQHVIDASNGIEGR	4	23.6615	0.782073	392.206
SL11B_007421	GQAFLEYYAYGIEGR2	GQAFLEYYAYGIEGR	2	80.4617	1.12361	868.918
SL11B_007421	GQAFLEYYAYGIEGR3	GQAFLEYYAYGIEGR	3	80.4617	0.889993	579.614
SL11B_007421	GQAFLEYYAYGIEGR4	GQAFLEYYAYGIEGR	4	80.4617	0.791934	434.962
SL11B_007422	GQPFFHHWFDGIEGR2	GQPFFHHWFDGIEGR	2	61.1476	1.15191	915.429
SL11B_007422	GQPFFHHWFDGIEGR3	GQPFFHHWFDGIEGR	3	61.1476	0.873207	610.622
SL11B_007422	GQPFFHHWFDGIEGR4	GQPFFHHWFDGIEGR	4	61.1476	0.803629	458.218
SL11B_007423	GTAHVDWKKPGIEGR2	GTAHVDWKKPGIEGR	2	-7.69675	1.10052	825.939
SL11B_007423	GTAHVDWKKPGIEGR3	GTAHVDWKKPGIEGR	3	-7.69675	0.863738	550.962
SL11B_007423	GTAHVDWKKPGIEGR4	GTAHVDWKKPGIEGR	4	-7.69675	0.79471	413.473
SL11B_007424	GYIAEPIWALGIEGR2	GYIAEPIWALGIEGR	2	97.0237	1.09706	822.941
SL11B_007424	GYIAEPIWALGIEGR3	GYIAEPIWALGIEGR	3	97.0237	0.887806	548.963
SL11B_007424	GYIAEPIWALGIEGR4	GYIAEPIWALGIEGR	4	97.0237	0.79418	411.974
SL11B_007425	GAVGASGLWWGIEGR2	GAVGASGLWWGIEGR	2	80.3133	1.04088	758.389
SL11B_007425	GAVGASGLWWGIEGR3	GAVGASGLWWGIEGR	3	80.3133	0.843405	505.928
SL11B_007425	GAVGASGLWWGIEGR4	GAVGASGLWWGIEGR	4	80.3133	0.754906	379.698
SL11B_007426	GFAMLVHKTVGIEGR2	GFAMLVHKTVGIEGR	2	36.4959	1.15384	807.943
SL11B_007426	GFAMLVHKTVGIEGR3	GFAMLVHKTVGIEGR	3	36.4959	0.866556	538.964
SL11B_007426	GFAMLVHKTVGIEGR4	GFAMLVHKTVGIEGR	4	36.4959	0.789698	404.475
SL11B_007427	GFHLVSETSGGIEGR2	GFHLVSETSGGIEGR	2	26.4114	1.05713	773.386
SL11B_007427	GFHLVSETSGGIEGR3	GFHLVSETSGGIEGR	3	26.4114	0.813767	515.927
SL11B_007427	GFHLVSETSGGIEGR4	GFHLVSETSGGIEGR	4	26.4114	0.776662	387.197
SL11B_007428	GFWQTVWHFRGIEGR2	GFWQTVWHFRGIEGR	2	78.2699	1.19646	938.474
SL11B_007428	GFWQTVWHFRGIEGR3	GFWQTVWHFRGIEGR	3	78.2699	0.900188	625.985
SL11B_007428	GFWQTVWHFRGIEGR4	GFWQTVWHFRGIEGR	4	78.2699	0.80176	469.74
SL11B_007429	GKMHWRDGDGGIEGR2	GKMHWRDGDGGIEGR	2	-10.049	1.05978	835.894
SL11B_007429	GKMHWRDGDGGIEGR3	GKMHWRDGDGGIEGR	3	-10.049	0.829471	557.599
SL11B_007429	GKMHWRDGDGGIEGR4	GKMHWRDGDGGIEGR	4	-10.049	0.765037	418.451
SL11B_007430	GLSTMHHDHYGIEGR2	GLSTMHHDHYGIEGR	2	-10.4833	1.11331	855.394
SL11B_007430	GLSTMHHDHYGIEGR3	GLSTMHHDHYGIEGR	3	-10.4833	0.870451	570.599
SL11B_007430	GLSTMHHDHYGIEGR4	GLSTMHHDHYGIEGR	4	-10.4833	0.794825	428.201
SL11B_007431	GPMNLDFVAEGIEGR2	GPMNLDFVAEGIEGR	2	81.6247	1.08033	802.89
SL11B_007431	GPMNLDFVAEGIEGR3	GPMNLDFVAEGIEGR	3	81.6247	0.864707	535.596
SL11B_007431	GPMNLDFVAEGIEGR4	GPMNLDFVAEGIEGR	4	81.6247	0.766226	401.949
SL11B_007432	GQAVAWSLVYGIEGR2	GQAVAWSLVYGIEGR	2	86.7137	1.08203	803.423
SL11B_007432	GQAVAWSLVYGIEGR3	GQAVAWSLVYGIEGR	3	86.7137	0.867173	535.951
SL11B_007432	GQAVAWSLVYGIEGR4	GQAVAWSLVYGIEGR	4	86.7137	0.774654	402.215
SL11B_007433	GRTEGSDLPQGIEGR2	GRTEGSDLPQGIEGR	2	2.66692	1.05444	786.392
SL11B_007433	GRTEGSDLPQGIEGR3	GRTEGSDLPQGIEGR	3	2.66692	0.803968	524.597
SL11B_007433	GRTEGSDLPQGIEGR4	GRTEGSDLPQGIEGR	4	2.66692	0.777199	393.7
SL11B_007434	GWLTMHEFISGIEGR2	GWLTMHEFISGIEGR	2	85.1128	1.14249	866.927
SL11B_007434	GWLTMHEFISGIEGR3	GWLTMHEFISGIEGR	3	85.1128	0.862806	578.287
SL11B_007434	GWLTMHEFISGIEGR4	GWLTMHEFISGIEGR	4	85.1128	0.800947	433.967
SL11B_007435	GLFRAYRLIVGIEGR2	GLFRAYRLIVGIEGR	2	74.5563	1.16973	860.504
SL11B_007435	GLFRAYRLIVGIEGR3	GLFRAYRLIVGIEGR	3	74.5563	0.877603	574.005
SL11B_007435	GLFRAYRLIVGIEGR4	GLFRAYRLIVGIEGR	4	74.5563	0.800751	430.756
SL11B_007436	GHNGLMNRPYGIEGR2	GHNGLMNRPYGIEGR	2	3.45697	1.09975	835.913
SL11B_007436	GHNGLMNRPYGIEGR3	GHNGLMNRPYGIEGR	3	3.45697	0.84471	557.611
SL11B_007436	GHNGLMNRPYGIEGR4	GHNGLMNRPYGIEGR	4	3.45697	0.788484	418.46
SL11B_007437	GNRAMYPQTFGIEGR2	GNRAMYPQTFGIEGR	2	31.8064	1.11633	848.915
SL11B_007437	GNRAMYPQTFGIEGR3	GNRAMYPQTFGIEGR	3	31.8064	0.834086	566.279
SL11B_007437	GNRAMYPQTFGIEGR4	GNRAMYPQTFGIEGR	4	31.8064	0.800816	424.961
SL11B_007438	GNYQPAMMPHGIEGR2	GNYQPAMMPHGIEGR	2	19.515	1.08946	829.382
SL11B_007438	GNYQPAMMPHGIEGR3	GNYQPAMMPHGIEGR	3	19.515	0.85788	553.257
SL11B_007438	GNYQPAMMPHGIEGR4	GNYQPAMMPHGIEGR	4	19.515	0.783619	415.195
SL11B_007439	GPMHRIMEMWGIEGR2	GPMHRIMEMWGIEGR	2	57.3851	1.14951	900.429
SL11B_007439	GPMHRIMEMWGIEGR3	GPMHRIMEMWGIEGR	3	57.3851	0.860206	600.622
SL11B_007439	GPMHRIMEMWGIEGR4	GPMHRIMEMWGIEGR	4	57.3851	0.794671	450.718
SL11B_007440	GVPYPTQGRYGIEGR2	GVPYPTQGRYGIEGR	2	16.4498	1.09824	825.423
SL11B_007440	GVPYPTQGRYGIEGR3	GVPYPTQGRYGIEGR	3	16.4498	0.836861	550.618
SL11B_007440	GVPYPTQGRYGIEGR4	GVPYPTQGRYGIEGR	4	16.4498	0.787564	413.215
SL11B_007441	GAPHWHTYPTGIEGR2	GAPHWHTYPTGIEGR	2	10.3454	1.09375	839.908
SL11B_007441	GAPHWHTYPTGIEGR3	GAPHWHTYPTGIEGR	3	10.3454	0.852877	560.274
SL11B_007441	GAPHWHTYPTGIEGR4	GAPHWHTYPTGIEGR	4	10.3454	0.798203	420.458
SL11B_007442	GGEAPWIYLGGIEGR2	GGEAPWIYLGGIEGR	2	81.3365	1.06359	787.902
SL11B_007442	GGEAPWIYLGGIEGR3	GGEAPWIYLGGIEGR	3	81.3365	0.85967	525.604
SL11B_007442	GGEAPWIYLGGIEGR4	GGEAPWIYLGGIEGR	4	81.3365	0.767493	394.454
SL11B_007443	GHWTSTAKLAGIEGR2	GHWTSTAKLAGIEGR	2	13.878	1.09381	792.418
SL11B_007443	GHWTSTAKLAGIEGR3	GHWTSTAKLAGIEGR	3	13.878	0.858483	528.615
SL11B_007443	GHWTSTAKLAGIEGR4	GHWTSTAKLAGIEGR	4	13.878	0.783596	396.713
SL11B_007444	GITQAFIQDGGIEGR2	GITQAFIQDGGIEGR	2	52.9825	1.06462	781.402
SL11B_007444	GITQAFIQDGGIEGR3	GITQAFIQDGGIEGR	3	52.9825	0.862805	521.27
SL11B_007444	GITQAFIQDGGIEGR4	GITQAFIQDGGIEGR	4	52.9825	0.773797	391.205
SL11B_007445	GMDVTYYLMYGIEGR2	GMDVTYYLMYGIEGR	2	104.348	1.13259	884.408
SL11B_007445	GMDVTYYLMYGIEGR3	GMDVTYYLMYGIEGR	3	104.348	0.898189	589.941
SL11B_007445	GMDVTYYLMYGIEGR4	GMDVTYYLMYGIEGR	4	104.348	0.794993	442.707
SL11B_007446	GPFHGYMIFYGIEGR2	GPFHGYMIFYGIEGR	2	74.7462	1.13123	872.419
SL11B_007446	GPFHGYMIFYGIEGR3	GPFHGYMIFYGIEGR	3	74.7462	0.858014	581.949
SL11B_007446	GPFHGYMIFYGIEGR4	GPFHGYMIFYGIEGR	4	74.7462	0.801831	436.713
SL11B_007447	GPFYFIDKRNGIEGR2	GPFYFIDKRNGIEGR	2	36.0859	1.15424	884.96
SL11B_007447	GPFYFIDKRNGIEGR3	GPFYFIDKRNGIEGR	3	36.0859	0.875924	590.309
SL11B_007447	GPFYFIDKRNGIEGR4	GPFYFIDKRNGIEGR	4	36.0859	0.785128	442.984
SL11B_007448	GQRQIFSDIRGIEGR2	GQRQIFSDIRGIEGR	2	37.1182	1.1247	866.466
SL11B_007448	GQRQIFSDIRGIEGR3	GQRQIFSDIRGIEGR	3	37.1182	0.89399	577.98
SL11B_007448	GQRQIFSDIRGIEGR4	GQRQIFSDIRGIEGR	4	37.1182	0.800772	433.737
SL11B_007449	GDEVNDRRMLGIEGR2	GDEVNDRRMLGIEGR	2	9.8757	1.11286	858.926
SL11B_007449	GDEVNDRRMLGIEGR3	GDEVNDRRMLGIEGR	3	9.8757	0.852937	572.953
SL11B_007449	GDEVNDRRMLGIEGR4	GDEVNDRRMLGIEGR	4	9.8757	0.772725	429.967
SL11B_007450	GEVSYSKEFAGIEGR2	GEVSYSKEFAGIEGR	2	35.1376	1.10819	814.899
SL11B_007450	GEVSYSKEFAGIEGR3	GEVSYSKEFAGIEGR	3	35.1376	0.843281	543.602
SL11B_007450	GEVSYSKEFAGIEGR4	GEVSYSKEFAGIEGR	4	35.1376	0.782254	407.953
SL11B_007451	GFAKGAMQMVGIEGR2	GFAKGAMQMVGIEGR	2	42.8082	1.08885	776.392
SL11B_007451	GFAKGAMQMVGIEGR3	GFAKGAMQMVGIEGR	3	42.8082	0.828596	517.931
SL11B_007451	GFAKGAMQMVGIEGR4	GFAKGAMQMVGIEGR	4	42.8082	0.776917	388.7
SL11B_007452	GSLWGQRRNVGIEGR2	GSLWGQRRNVGIEGR	2	8.16159	1.11556	842.953
SL11B_007452	GSLWGQRRNVGIEGR3	GSLWGQRRNVGIEGR	3	8.16159	0.851144	562.304
SL11B_007452	GSLWGQRRNVGIEGR4	GSLWGQRRNVGIEGR	4	8.16159	0.771579	421.98
SL11B_007453	GYKTQASIAWGIEGR2	GYKTQASIAWGIEGR	2	36.757	1.09751	818.926
SL11B_007453	GYKTQASIAWGIEGR3	GYKTQASIAWGIEGR	3	36.757	0.843513	546.286
SL11B_007453	GYKTQASIAWGIEGR4	GYKTQASIAWGIEGR	4	36.757	0.799209	409.966
SL11B_007454	GDIWLAGDLTGIEGR2	GDIWLAGDLTGIEGR	2	81.2726	1.07293	786.904
SL11B_007454	GDIWLAGDLTGIEGR3	GDIWLAGDLTGIEGR	3	81.2726	0.864582	524.939
SL11B_007454	GDIWLAGDLTGIEGR4	GDIWLAGDLTGIEGR	4	81.2726	0.763592	393.956
SL11B_007455	GLPYWAPFSPGIEGR2	GLPYWAPFSPGIEGR	2	88.655	1.09606	823.92
SL11B_007455	GLPYWAPFSPGIEGR3	GLPYWAPFSPGIEGR	3	88.655	0.861296	549.616
SL11B_007455	GLPYWAPFSPGIEGR4	GLPYWAPFSPGIEGR	4	88.655	0.789025	412.464
SL11B_007456	GPMFELITQYGIEGR2	GPMFELITQYGIEGR	2	99.8094	1.12159	855.93
SL11B_007456	GPMFELITQYGIEGR3	GPMFELITQYGIEGR	3	99.8094	0.878623	570.956
SL11B_007456	GPMFELITQYGIEGR4	GPMFELITQYGIEGR	4	99.8094	0.782428	428.468
SL11B_007457	GPNAGDTMFLGIEGR2	GPNAGDTMFLGIEGR	2	58.6784	1.04687	767.87
SL11B_007457	GPNAGDTMFLGIEGR3	GPNAGDTMFLGIEGR	3	58.6784	0.842226	512.249
SL11B_007457	GPNAGDTMFLGIEGR4	GPNAGDTMFLGIEGR	4	58.6784	0.756199	384.438
SL11B_007458	GQRMSIVVTRGIEGR2	GQRMSIVVTRGIEGR	2	14.3307	1.12077	829.96
SL11B_007458	GQRMSIVVTRGIEGR3	GQRMSIVVTRGIEGR	3	14.3307	0.893032	553.642
SL11B_007458	GQRMSIVVTRGIEGR4	GQRMSIVVTRGIEGR	4	14.3307	0.795928	415.483
SL11B_007459	GWVNLHAIVDGIEGR2	GWVNLHAIVDGIEGR	2	77.8601	1.11238	818.434
SL11B_007459	GWVNLHAIVDGIEGR3	GWVNLHAIVDGIEGR	3	77.8601	0.846178	545.958
SL11B_007459	GWVNLHAIVDGIEGR4	GWVNLHAIVDGIEGR	4	77.8601	0.792521	409.721
SL11B_007460	GAGRAEFERRGIEGR2	GAGRAEFERRGIEGR	2	-21.4556	1.08584	830.935
SL11B_007460	GAGRAEFERRGIEGR3	GAGRAEFERRGIEGR	3	-21.4556	0.858541	554.292
SL11B_007460	GAGRAEFERRGIEGR4	GAGRAEFERRGIEGR	4	-21.4556	0.773309	415.971
SL11B_007461	GAYTGQGSARGIEGR2	GAYTGQGSARGIEGR	2	-20.3636	1.05917	740.369
SL11B_007461	GAYTGQGSARGIEGR3	GAYTGQGSARGIEGR	3	-20.3636	0.816567	493.915
SL11B_007461	GAYTGQGSARGIEGR4	GAYTGQGSARGIEGR	4	-20.3636	0.762236	370.688
SL11B_007462	GEYTLADHVPGIEGR2	GEYTLADHVPGIEGR	2	33.5868	1.10478	807.4
SL11B_007462	GEYTLADHVPGIEGR3	GEYTLADHVPGIEGR	3	33.5868	0.839932	538.602
SL11B_007462	GEYTLADHVPGIEGR4	GEYTLADHVPGIEGR	4	33.5868	0.779641	404.203
SL11B_007463	GFLFAVQFGQGIEGR2	GFLFAVQFGQGIEGR	2	94.7392	1.09765	813.425
SL11B_007463	GFLFAVQFGQGIEGR3	GFLFAVQFGQGIEGR	3	94.7392	0.884757	542.619
SL11B_007463	GFLFAVQFGQGIEGR4	GFLFAVQFGQGIEGR	4	94.7392	0.776693	407.216
SL11B_007464	GFYIATRAMAGIEGR2	GFYIATRAMAGIEGR	2	53.8018	1.14388	806.917
SL11B_007464	GFYIATRAMAGIEGR3	GFYIATRAMAGIEGR	3	53.8018	0.861901	538.28
SL11B_007464	GFYIATRAMAGIEGR4	GFYIATRAMAGIEGR	4	53.8018	0.787217	403.962
SL11B_007465	GHKHSSAHWTGIEGR2	GHKHSSAHWTGIEGR	2	-23.2761	1.07282	830.409
SL11B_007465	GHKHSSAHWTGIEGR3	GHKHSSAHWTGIEGR	3	-23.2761	0.851907	553.941
SL11B_007465	GHKHSSAHWTGIEGR4	GHKHSSAHWTGIEGR	4	-23.2761	0.788391	415.708
SL11B_007466	GAFMDRNLHNGIEGR2	GAFMDRNLHNGIEGR	2	11.172	1.11177	843.91
SL11B_007466	GAFMDRNLHNGIEGR3	GAFMDRNLHNGIEGR	3	11.172	0.85849	562.942
SL11B_007466	GAFMDRNLHNGIEGR4	GAFMDRNLHNGIEGR	4	11.172	0.788099	422.459
SL11B_007467	GAVPQDSWVSGIEGR2	GAVPQDSWVSGIEGR	2	48.8649	1.0546	779.386
SL11B_007467	GAVPQDSWVSGIEGR3	GAVPQDSWVSGIEGR	3	48.8649	0.856424	519.927
SL11B_007467	GAVPQDSWVSGIEGR4	GAVPQDSWVSGIEGR	4	48.8649	0.766848	390.197
SL11B_007468	GHSQPYAPLLGIEGR2	GHSQPYAPLLGIEGR	2	40.7149	1.07797	797.92
SL11B_007468	GHSQPYAPLLGIEGR3	GHSQPYAPLLGIEGR	3	40.7149	0.82679	532.283
SL11B_007468	GHSQPYAPLLGIEGR4	GHSQPYAPLLGIEGR	4	40.7149	0.789873	399.464
SL11B_007469	GISIDPFDYDGIEGR2	GISIDPFDYDGIEGR	2	83.7406	1.08922	827.391
SL11B_007469	GISIDPFDYDGIEGR3	GISIDPFDYDGIEGR	3	83.7406	0.861631	551.93
SL11B_007469	GISIDPFDYDGIEGR4	GISIDPFDYDGIEGR	4	83.7406	0.781192	414.199
SL11B_007470	GLNRGSIWTSGIEGR2	GLNRGSIWTSGIEGR	2	34.8452	1.0862	801.921
SL11B_007470	GLNRGSIWTSGIEGR3	GLNRGSIWTSGIEGR	3	34.8452	0.822444	534.95
SL11B_007470	GLNRGSIWTSGIEGR4	GLNRGSIWTSGIEGR	4	34.8452	0.787365	401.464
SL11B_007471	GMYHVKIEIMGIEGR2	GMYHVKIEIMGIEGR	2	50.9023	1.16093	866.947
SL11B_007471	GMYHVKIEIMGIEGR3	GMYHVKIEIMGIEGR	3	50.9023	0.874607	578.301
SL11B_007471	GMYHVKIEIMGIEGR4	GMYHVKIEIMGIEGR	4	50.9023	0.8042	433.977
SL11B_007472	GRDFPSEHVMGIEGR2	GRDFPSEHVMGIEGR	2	16.3639	1.10362	843.904
SL11B_007472	GRDFPSEHVMGIEGR3	GRDFPSEHVMGIEGR	3	16.3639	0.853823	562.939
SL11B_007472	GRDFPSEHVMGIEGR4	GRDFPSEHVMGIEGR	4	16.3639	0.794847	422.456
SL11B_007473	GRDTQLMLLGGIEGR2	GRDTQLMLLGGIEGR	2	55.6429	1.09265	808.433
SL11B_007473	GRDTQLMLLGGIEGR3	GRDTQLMLLGGIEGR	3	55.6429	0.843517	539.291
SL11B_007473	GRDTQLMLLGGIEGR4	GRDTQLMLLGGIEGR	4	55.6429	0.78145	404.72
SL11B_007474	GVAFSTFWSYGIEGR2	GVAFSTFWSYGIEGR	2	95.5493	1.10354	838.907
SL11B_007474	GVAFSTFWSYGIEGR3	GVAFSTFWSYGIEGR	3	95.5493	0.872531	559.607
SL11B_007474	GVAFSTFWSYGIEGR4	GVAFSTFWSYGIEGR	4	95.5493	0.783565	419.957
SL11B_007475	GVPSWDANPFGIEGR2	GVPSWDANPFGIEGR	2	75.419	1.06719	801.389
SL11B_007475	GVPSWDANPFGIEGR3	GVPSWDANPFGIEGR	3	75.419	0.850028	534.595
SL11B_007475	GVPSWDANPFGIEGR4	GVPSWDANPFGIEGR	4	75.419	0.778284	401.198
SL11B_007476	GVRLIDNQPPGIEGR2	GVRLIDNQPPGIEGR	2	23.3038	1.09164	810.944
SL11B_007476	GVRLIDNQPPGIEGR3	GVRLIDNQPPGIEGR	3	23.3038	0.824388	540.965
SL11B_007476	GVRLIDNQPPGIEGR4	GVRLIDNQPPGIEGR	4	23.3038	0.791825	405.976
SL11B_007477	GGTHERLSWVGIEGR2	GGTHERLSWVGIEGR	2	25.9303	1.10363	827.426
SL11B_007477	GGTHERLSWVGIEGR3	GGTHERLSWVGIEGR	3	25.9303	0.848106	551.953
SL11B_007477	GGTHERLSWVGIEGR4	GGTHERLSWVGIEGR	4	25.9303	0.782575	414.217
SL11B_007478	GHSGLQVMVVGIEGR2	GHSGLQVMVVGIEGR	2	48.235	1.0673	769.909
SL11B_007478	GHSGLQVMVVGIEGR3	GHSGLQVMVVGIEGR	3	48.235	0.836636	513.608
SL11B_007478	GHSGLQVMVVGIEGR4	GHSGLQVMVVGIEGR	4	48.235	0.772185	385.458
SL11B_007479	GPLDFEGTAFGIEGR2	GPLDFEGTAFGIEGR	2	76.4453	1.0698	783.383
SL11B_007479	GPLDFEGTAFGIEGR3	GPLDFEGTAFGIEGR	3	76.4453	0.866296	522.591
SL11B_007479	GPLDFEGTAFGIEGR4	GPLDFEGTAFGIEGR	4	76.4453	0.767781	392.195
SL11B_007480	GSTFRPMNWLGIEGR2	GSTFRPMNWLGIEGR	2	70.2157	1.11769	860.933
SL11B_007480	GSTFRPMNWLGIEGR3	GSTFRPMNWLGIEGR	3	70.2157	0.832404	574.291
SL11B_007480	GSTFRPMNWLGIEGR4	GSTFRPMNWLGIEGR	4	70.2157	0.795389	430.97
SL11B_007481	GSYQNSGLHHGIEGR2	GSYQNSGLHHGIEGR	2	-19.8788	1.08166	806.385
SL11B_007481	GSYQNSGLHHGIEGR3	GSYQNSGLHHGIEGR	3	-19.8788	0.852525	537.926
SL11B_007481	GSYQNSGLHHGIEGR4	GSYQNSGLHHGIEGR	4	-19.8788	0.774756	403.696
SL11B_007482	GVPIQQRLLKGIEGR2	GVPIQQRLLKGIEGR	2	37.2414	1.13898	832.502
SL11B_007482	GVPIQQRLLKGIEGR3	GVPIQQRLLKGIEGR	3	37.2414	0.88253	555.337
SL11B_007482	GVPIQQRLLKGIEGR4	GVPIQQRLLKGIEGR	4	37.2414	0.791382	416.755
SL11B_007483	GFKRWPPDNNGIEGR2	GFKRWPPDNNGIEGR	2	9.96283	1.11117	871.94
SL11B_007483	GFKRWPPDNNGIEGR3	GFKRWPPDNNGIEGR	3	9.96283	0.844655	581.629
SL11B_007483	GFKRWPPDNNGIEGR4	GFKRWPPDNNGIEGR	4	9.96283	0.791686	436.473
SL11B_007484	GHWYSRDQDGGIEGR2	GHWYSRDQDGGIEGR	2	-7.3779	1.09682	866.893
SL11B_007484	GHWYSRDQDGGIEGR3	GHWYSRDQDGGIEGR	3	-7.3779	0.842408	578.264
SL11B_007484	GHWYSRDQDGGIEGR4	GHWYSRDQDGGIEGR	4	-7.3779	0.782643	433.95
SL11B_007485	GKPIFPATGFGIEGR2	GKPIFPATGFGIEGR	2	50.4032	1.07811	773.923
SL11B_007485	GKPIFPATGFGIEGR3	GKPIFPATGFGIEGR	3	50.4032	0.811111	516.284
SL11B_007485	GKPIFPATGFGIEGR4	GKPIFPATGFGIEGR	4	50.4032	0.780035	387.465
SL11B_007486	GNLLAAADVIGIEGR2	GNLLAAADVIGIEGR	2	76.2198	1.0554	734.91
SL11B_007486	GNLLAAADVIGIEGR3	GNLLAAADVIGIEGR	3	76.2198	0.853569	490.275
SL11B_007486	GNLLAAADVIGIEGR4	GNLLAAADVIGIEGR	4	76.2198	0.757599	367.958
SL11B_007487	GQIDTAPRFQGIEGR2	GQIDTAPRFQGIEGR	2	23.6304	1.10932	822.926
SL11B_007487	GQIDTAPRFQGIEGR3	GQIDTAPRFQGIEGR	3	23.6304	0.851346	548.953
SL11B_007487	GQIDTAPRFQGIEGR4	GQIDTAPRFQGIEGR	4	23.6304	0.786516	411.967
SL11B_007488	GRPARNVTHVGIEGR2	GRPARNVTHVGIEGR	2	-24.5344	1.07403	809.948
SL11B_007488	GRPARNVTHVGIEGR3	GRPARNVTHVGIEGR	3	-24.5344	0.861664	540.301
SL11B_007488	GRPARNVTHVGIEGR4	GRPARNVTHVGIEGR	4	-24.5344	0.792762	405.478
SL11B_007489	GTHMPDTGEFGIEGR2	GTHMPDTGEFGIEGR	2	25.3529	1.07166	802.362
SL11B_007489	GTHMPDTGEFGIEGR3	GTHMPDTGEFGIEGR	3	25.3529	0.81633	535.244
SL11B_007489	GTHMPDTGEFGIEGR4	GTHMPDTGEFGIEGR	4	25.3529	0.78092	401.685
SL11B_007490	GTIIIVFHWRGIEGR2	GTIIIVFHWRGIEGR	2	68.6193	1.18749	877.497
SL11B_007490	GTIIIVFHWRGIEGR3	GTIIIVFHWRGIEGR	3	68.6193	0.880743	585.334
SL11B_007490	GTIIIVFHWRGIEGR4	GTIIIVFHWRGIEGR	4	68.6193	0.794386	439.252
SL11B_007491	GRHFVFMLDKGIEGR2	GRHFVFMLDKGIEGR	2	34.6798	1.14747	881.465
SL11B_007491	GRHFVFMLDKGIEGR3	GRHFVFMLDKGIEGR	3	34.6798	0.895171	587.979
SL11B_007491	GRHFVFMLDKGIEGR4	GRHFVFMLDKGIEGR	4	34.6798	0.804841	441.236
SL11B_007492	GYWWHERLDDGIEGR2	GYWWHERLDDGIEGR	2	45.227	1.17199	944.94
SL11B_007492	GYWWHERLDDGIEGR3	GYWWHERLDDGIEGR	3	45.227	0.88989	630.296
SL11B_007492	GYWWHERLDDGIEGR4	GYWWHERLDDGIEGR	4	45.227	0.8131	472.974
SL11B_007493	GKPDMTTVLHGIEGR2	GKPDMTTVLHGIEGR	2	34.0272	1.09425	805.92
SL11B_007493	GKPDMTTVLHGIEGR3	GKPDMTTVLHGIEGR	3	34.0272	0.880711	537.615
SL11B_007493	GKPDMTTVLHGIEGR4	GKPDMTTVLHGIEGR	4	34.0272	0.779002	403.463
SL11B_007494	GNLSAMLTHYGIEGR2	GNLSAMLTHYGIEGR	2	57.0956	1.14989	809.904
SL11B_007494	GNLSAMLTHYGIEGR3	GNLSAMLTHYGIEGR	3	57.0956	0.856569	540.272
SL11B_007494	GNLSAMLTHYGIEGR4	GNLSAMLTHYGIEGR	4	57.0956	0.780312	405.456
SL11B_007495	GDVPWHGNYLGIEGR2	GDVPWHGNYLGIEGR	2	42.9416	1.0924	835.408
SL11B_007495	GDVPWHGNYLGIEGR3	GDVPWHGNYLGIEGR	3	42.9416	0.827628	557.274
SL11B_007495	GDVPWHGNYLGIEGR4	GDVPWHGNYLGIEGR	4	42.9416	0.786661	418.207
SL11B_007496	GWARQLQWFYGIEGR2	GWARQLQWFYGIEGR	2	90.5591	1.17397	933.973
SL11B_007496	GWARQLQWFYGIEGR3	GWARQLQWFYGIEGR	3	90.5591	0.870323	622.985
SL11B_007496	GWARQLQWFYGIEGR4	GWARQLQWFYGIEGR	4	90.5591	0.814475	467.49
SL11B_007497	GAKYTTLIAYGIEGR2	GAKYTTLIAYGIEGR	2	49.6999	1.10744	806.938
SL11B_007497	GAKYTTLIAYGIEGR3	GAKYTTLIAYGIEGR	3	49.6999	0.861493	538.295
SL11B_007497	GAKYTTLIAYGIEGR4	GAKYTTLIAYGIEGR	4	49.6999	0.793651	403.973
SL11B_007498	GHYKNVMMFDGIEGR2	GHYKNVMMFDGIEGR	2	35.4507	1.12784	877.411
SL11B_007498	GHYKNVMMFDGIEGR3	GHYKNVMMFDGIEGR	3	35.4507	0.856541	585.277
SL11B_007498	GHYKNVMMFDGIEGR4	GHYKNVMMFDGIEGR	4	35.4507	0.797044	439.209
SL11B_007499	GHGLLRMAARGIEGR2	GHGLLRMAARGIEGR	2	20.3941	1.09927	797.441
SL11B_007499	GHGLLRMAARGIEGR3	GHGLLRMAARGIEGR	3	20.3941	0.865491	531.963
SL11B_007499	GHGLLRMAARGIEGR4	GHGLLRMAARGIEGR	4	20.3941	0.781228	399.224
SL11B_007500	GFAEPMWRNYGIEGR2	GFAEPMWRNYGIEGR	2	53.1886	1.14228	891.923
SL11B_007500	GFAEPMWRNYGIEGR3	GFAEPMWRNYGIEGR	3	53.1886	0.849679	594.951
SL11B_007500	GFAEPMWRNYGIEGR4	GFAEPMWRNYGIEGR	4	53.1886	0.798863	446.465
SL11B_007501	GLADQSEDPHGIEGR2	GLADQSEDPHGIEGR	2	-4.05807	1.06516	790.869
SL11B_007501	GLADQSEDPHGIEGR3	GLADQSEDPHGIEGR	3	-4.05807	0.848071	527.582
SL11B_007501	GLADQSEDPHGIEGR4	GLADQSEDPHGIEGR	4	-4.05807	0.775542	395.938
SL11B_007502	GIADVIVDEQGIEGR2	GIADVIVDEQGIEGR	2	60.842	1.06335	785.907
SL11B_007502	GIADVIVDEQGIEGR3	GIADVIVDEQGIEGR	3	60.842	0.867079	524.274
SL11B_007502	GIADVIVDEQGIEGR4	GIADVIVDEQGIEGR	4	60.842	0.775076	393.457
SL11B_007503	GGISESVHHYGIEGR2	GGISESVHHYGIEGR	2	3.14452	1.09832	799.389
SL11B_007503	GGISESVHHYGIEGR3	GGISESVHHYGIEGR	3	3.14452	0.853675	533.262
SL11B_007503	GGISESVHHYGIEGR4	GGISESVHHYGIEGR	4	3.14452	0.778692	400.198
SL11B_007504	GTRADAISMMGIEGR2	GTRADAISMMGIEGR	2	35.4615	1.06998	782.882
SL11B_007504	GTRADAISMMGIEGR3	GTRADAISMMGIEGR	3	35.4615	0.834009	522.257
SL11B_007504	GTRADAISMMGIEGR4	GTRADAISMMGIEGR	4	35.4615	0.777744	391.945
SL11B_007505	GHKGLDQHFMGIEGR2	GHKGLDQHFMGIEGR	2	10.1277	1.10314	841.415
SL11B_007505	GHKGLDQHFMGIEGR3	GHKGLDQHFMGIEGR	3	10.1277	0.852535	561.279
SL11B_007505	GHKGLDQHFMGIEGR4	GHKGLDQHFMGIEGR	4	10.1277	0.792955	421.211
SL11B_007506	GHWHSWNGRTGIEGR2	GHWHSWNGRTGIEGR	2	-3.77468	1.10117	875.419
SL11B_007506	GHWHSWNGRTGIEGR3	GHWHSWNGRTGIEGR	3	-3.77468	0.864486	583.949
SL11B_007506	GHWHSWNGRTGIEGR4	GHWHSWNGRTGIEGR	4	-3.77468	0.795045	438.213
SL11B_007507	GKAPHVRLSSGIEGR2	GKAPHVRLSSGIEGR	2	-9.61753	1.06857	782.439
SL11B_007507	GKAPHVRLSSGIEGR3	GKAPHVRLSSGIEGR	3	-9.61753	0.852104	521.962
SL11B_007507	GKAPHVRLSSGIEGR4	GKAPHVRLSSGIEGR	4	-9.61753	0.779426	391.723
SL11B_007508	GPITMRHVLKGIEGR2	GPITMRHVLKGIEGR	2	25.5341	1.12628	832.475
SL11B_007508	GPITMRHVLKGIEGR3	GPITMRHVLKGIEGR	3	25.5341	0.879702	555.319
SL11B_007508	GPITMRHVLKGIEGR4	GPITMRHVLKGIEGR	4	25.5341	0.788037	416.741
SL11B_007509	GTEWAKRSFIGIEGR2	GTEWAKRSFIGIEGR	2	32.0465	1.14021	853.952
SL11B_007509	GTEWAKRSFIGIEGR3	GTEWAKRSFIGIEGR	3	32.0465	0.864499	569.637
SL11B_007509	GTEWAKRSFIGIEGR4	GTEWAKRSFIGIEGR	4	32.0465	0.778771	427.48
SL11B_007510	GTRAWGHRSIGIEGR2	GTRAWGHRSIGIEGR	2	-9.22381	1.09444	826.94
SL11B_007510	GTRAWGHRSIGIEGR3	GTRAWGHRSIGIEGR	3	-9.22381	0.861371	551.629
SL11B_007510	GTRAWGHRSIGIEGR4	GTRAWGHRSIGIEGR	4	-9.22381	0.782762	413.974
SL11B_007511	GYPTYSHEHRGIEGR2	GYPTYSHEHRGIEGR	2	-22.1185	1.11113	879.919
SL11B_007511	GYPTYSHEHRGIEGR3	GYPTYSHEHRGIEGR	3	-22.1185	0.867992	586.948
SL11B_007511	GYPTYSHEHRGIEGR4	GYPTYSHEHRGIEGR	4	-22.1185	0.795176	440.463
SL11B_007512	GASIGEFMPYGIEGR2	GASIGEFMPYGIEGR	2	73.4751	1.064	792.38
SL11B_007512	GASIGEFMPYGIEGR3	GASIGEFMPYGIEGR	3	73.4751	0.85579	528.589
SL11B_007512	GASIGEFMPYGIEGR4	GASIGEFMPYGIEGR	4	73.4751	0.773423	396.693
SL11B_007513	GEDGSDHVQQGIEGR2	GEDGSDHVQQGIEGR	2	-17.961	1.05094	792.356
SL11B_007513	GEDGSDHVQQGIEGR3	GEDGSDHVQQGIEGR	3	-17.961	0.809166	528.573
SL11B_007513	GEDGSDHVQQGIEGR4	GEDGSDHVQQGIEGR	4	-17.961	0.769252	396.682
SL11B_007514	GGHLPILIEPGIEGR2	GGHLPILIEPGIEGR	2	50.2058	1.08171	779.441
SL11B_007514	GGHLPILIEPGIEGR3	GGHLPILIEPGIEGR	3	50.2058	0.824767	519.963
SL11B_007514	GGHLPILIEPGIEGR4	GGHLPILIEPGIEGR	4	50.2058	0.783321	390.224
SL11B_007515	GIPHPIDMMAGIEGR2	GIPHPIDMMAGIEGR	2	59.5214	1.08425	797.397
SL11B_007515	GIPHPIDMMAGIEGR3	GIPHPIDMMAGIEGR	3	59.5214	0.831542	531.934
SL11B_007515	GIPHPIDMMAGIEGR4	GIPHPIDMMAGIEGR	4	59.5214	0.784467	399.202
SL11B_007516	GLHMDNHKGDGIEGR2	GLHMDNHKGDGIEGR	2	-26.9411	1.07257	818.386
SL11B_007516	GLHMDNHKGDGIEGR3	GLHMDNHKGDGIEGR	3	-26.9411	0.845418	545.927
SL11B_007516	GLHMDNHKGDGIEGR4	GLHMDNHKGDGIEGR	4	-26.9411	0.779601	409.697
SL11B_007517	GLLLWAEGYGGIEGR2	GLLLWAEGYGGIEGR	2	91.0495	1.0795	795.917
SL11B_007517	GLLLWAEGYGGIEGR3	GLLLWAEGYGGIEGR	3	91.0495	0.881202	530.947
SL11B_007517	GLLLWAEGYGGIEGR4	GLLLWAEGYGGIEGR	4	91.0495	0.780602	398.462
SL11B_007518	GPREPAGAWTGIEGR2	GPREPAGAWTGIEGR	2	21.4693	1.04669	777.395
SL11B_007518	GPREPAGAWTGIEGR3	GPREPAGAWTGIEGR	3	21.4693	0.808751	518.599
SL11B_007518	GPREPAGAWTGIEGR4	GPREPAGAWTGIEGR	4	21.4693	0.775596	389.201
SL11B_007519	GVGFAVQPYAGIEGR2	GVGFAVQPYAGIEGR	2	51.8003	1.05132	760.896
SL11B_007519	GVGFAVQPYAGIEGR3	GVGFAVQPYAGIEGR	3	51.8003	0.852763	507.6
SL11B_007519	GVGFAVQPYAGIEGR4	GVGFAVQPYAGIEGR	4	51.8003	0.772186	380.952
SL11B_007520	GWFPNQLPTRGIEGR2	GWFPNQLPTRGIEGR	2	49.8856	1.11766	864.452
SL11B_007520	GWFPNQLPTRGIEGR3	GWFPNQLPTRGIEGR	3	49.8856	0.85401	576.637
SL11B_007520	GWFPNQLPTRGIEGR4	GWFPNQLPTRGIEGR	4	49.8856	0.792983	432.73
SL11B_007521	GEAQAMHGYGGIEGR2	GEAQAMHGYGGIEGR	2	1.46391	1.05699	766.849
SL11B_007521	GEAQAMHGYGGIEGR3	GEAQAMHGYGGIEGR	3	1.46391	0.821863	511.569
SL11B_007521	GEAQAMHGYGGIEGR4	GEAQAMHGYGGIEGR	4	1.46391	0.769051	383.928
SL11B_007522	GTDFFDLNMYGIEGR2	GTDFFDLNMYGIEGR	2	95.549	1.11694	867.893
SL11B_007522	GTDFFDLNMYGIEGR3	GTDFFDLNMYGIEGR	3	95.549	0.88111	578.931
SL11B_007522	GTDFFDLNMYGIEGR4	GTDFFDLNMYGIEGR	4	95.549	0.783267	434.45
SL11B_007523	GAMIGPMHGPGIEGR2	GAMIGPMHGPGIEGR	2	20.8285	1.04128	740.363
SL11B_007523	GAMIGPMHGPGIEGR3	GAMIGPMHGPGIEGR	3	20.8285	0.798195	493.911
SL11B_007523	GAMIGPMHGPGIEGR4	GAMIGPMHGPGIEGR	4	20.8285	0.758494	370.685
SL11B_007524	GEQIVPSQHMGIEGR2	GEQIVPSQHMGIEGR	2	13.5417	1.09289	819.407
SL11B_007524	GEQIVPSQHMGIEGR3	GEQIVPSQHMGIEGR	3	13.5417	0.836867	546.607
SL11B_007524	GEQIVPSQHMGIEGR4	GEQIVPSQHMGIEGR	4	13.5417	0.779297	410.207
SL11B_007525	GFIDHMIESRGIEGR2	GFIDHMIESRGIEGR	2	39.5413	1.14152	858.928
SL11B_007525	GFIDHMIESRGIEGR3	GFIDHMIESRGIEGR	3	39.5413	0.88107	572.954
SL11B_007525	GFIDHMIESRGIEGR4	GFIDHMIESRGIEGR	4	39.5413	0.801621	429.968
SL11B_007526	GAQRAAGSVIGIEGR2	GAQRAAGSVIGIEGR	2	7.30315	1.03135	721.397
SL11B_007526	GAQRAAGSVIGIEGR3	GAQRAAGSVIGIEGR	3	7.30315	0.813072	481.267
SL11B_007526	GAQRAAGSVIGIEGR4	GAQRAAGSVIGIEGR	4	7.30315	0.765676	361.202
SL11B_007527	GDDTDIVPKEGIEGR2	GDDTDIVPKEGIEGR	2	13.8845	1.08077	800.894
SL11B_007527	GDDTDIVPKEGIEGR3	GDDTDIVPKEGIEGR	3	13.8845	0.853695	534.265
SL11B_007527	GDDTDIVPKEGIEGR4	GDDTDIVPKEGIEGR	4	13.8845	0.777294	400.951
SL11B_007528	GDPSRSVHYQGIEGR2	GDPSRSVHYQGIEGR	2	-12.544	1.08094	829.406
SL11B_007528	GDPSRSVHYQGIEGR3	GDPSRSVHYQGIEGR	3	-12.544	0.848611	553.273
SL11B_007528	GDPSRSVHYQGIEGR4	GDPSRSVHYQGIEGR	4	-12.544	0.791612	415.206
SL11B_007529	GFIMTRMPEPGIEGR2	GFIMTRMPEPGIEGR	2	45.176	1.13658	845.924
SL11B_007529	GFIMTRMPEPGIEGR3	GFIMTRMPEPGIEGR	3	45.176	0.83824	564.285
SL11B_007529	GFIMTRMPEPGIEGR4	GFIMTRMPEPGIEGR	4	45.176	0.800675	423.466
SL11B_007530	GFVYGQVADLGIEGR2	GFVYGQVADLGIEGR	2	64.6214	1.07922	790.907
SL11B_007530	GFVYGQVADLGIEGR3	GFVYGQVADLGIEGR	3	64.6214	0.872232	527.607
SL11B_007530	GFVYGQVADLGIEGR4	GFVYGQVADLGIEGR	4	64.6214	0.777905	395.957
SL11B_007531	GGPNQVRGWTGIEGR2	GGPNQVRGWTGIEGR	2	21.4069	1.06603	792.405
SL11B_007531	GGPNQVRGWTGIEGR3	GGPNQVRGWTGIEGR	3	21.4069	0.819773	528.606
SL11B_007531	GGPNQVRGWTGIEGR4	GGPNQVRGWTGIEGR	4	21.4069	0.769787	396.706
SL11B_007532	GHIKFRAMPVGIEGR2	GHIKFRAMPVGIEGR	2	18.0493	1.11823	834.462
SL11B_007532	GHIKFRAMPVGIEGR3	GHIKFRAMPVGIEGR	3	18.0493	0.862553	556.644
SL11B_007532	GHIKFRAMPVGIEGR4	GHIKFRAMPVGIEGR	4	18.0493	0.792694	417.735
SL11B_007533	GIDMGTSLHHGIEGR2	GIDMGTSLHHGIEGR	2	11.5916	1.1147	790.386
SL11B_007533	GIDMGTSLHHGIEGR3	GIDMGTSLHHGIEGR	3	11.5916	0.850905	527.26
SL11B_007533	GIDMGTSLHHGIEGR4	GIDMGTSLHHGIEGR	4	11.5916	0.774656	395.697
SL11B_007534	GMDADFTNHHGIEGR2	GMDADFTNHHGIEGR	2	1.18607	1.10677	828.863
SL11B_007534	GMDADFTNHHGIEGR3	GMDADFTNHHGIEGR	3	1.18607	0.849071	552.911
SL11B_007534	GMDADFTNHHGIEGR4	GMDADFTNHHGIEGR	4	1.18607	0.777233	414.935
SL11B_007535	GYPAIDRRVAGIEGR2	GYPAIDRRVAGIEGR	2	13.0598	1.11642	815.445
SL11B_007535	GYPAIDRRVAGIEGR3	GYPAIDRRVAGIEGR	3	13.0598	0.853545	543.966
SL11B_007535	GYPAIDRRVAGIEGR4	GYPAIDRRVAGIEGR	4	13.0598	0.778009	408.226
SL11B_007536	GDASLDETDKGIEGR2	GDASLDETDKGIEGR	2	-1.45849	1.07914	781.868
SL11B_007536	GDASLDETDKGIEGR3	GDASLDETDKGIEGR	3	-1.45849	0.828771	521.581
SL11B_007536	GDASLDETDKGIEGR4	GDASLDETDKGIEGR	4	-1.45849	0.763814	391.438
SL11B_007537	GDPREEWLWHGIEGR2	GDPREEWLWHGIEGR	2	48.8778	1.14179	918.942
SL11B_007537	GDPREEWLWHGIEGR3	GDPREEWLWHGIEGR	3	48.8778	0.898851	612.964
SL11B_007537	GDPREEWLWHGIEGR4	GDPREEWLWHGIEGR	4	48.8778	0.802718	459.975
SL11B_007538	GHVILRAKNVGIEGR2	GHVILRAKNVGIEGR	2	-7.69962	1.1272	809.979
SL11B_007538	GHVILRAKNVGIEGR3	GHVILRAKNVGIEGR	3	-7.69962	0.872925	540.322
SL11B_007538	GHVILRAKNVGIEGR4	GHVILRAKNVGIEGR	4	-7.69962	0.787241	405.493
SL11B_007539	GIFQVMVPDDGIEGR2	GIFQVMVPDDGIEGR	2	80.0467	1.08784	816.906
SL11B_007539	GIFQVMVPDDGIEGR3	GIFQVMVPDDGIEGR	3	80.0467	0.868858	544.94
SL11B_007539	GIFQVMVPDDGIEGR4	GIFQVMVPDDGIEGR	4	80.0467	0.78278	408.957
SL11B_007540	GRAWLSFMAEGIEGR2	GRAWLSFMAEGIEGR	2	82.5303	1.11947	840.42
SL11B_007540	GRAWLSFMAEGIEGR3	GRAWLSFMAEGIEGR	3	82.5303	0.847686	560.616
SL11B_007540	GRAWLSFMAEGIEGR4	GRAWLSFMAEGIEGR	4	82.5303	0.790639	420.714
SL11B_007541	GYETTIGHLFGIEGR2	GYETTIGHLFGIEGR	2	73.0102	1.12515	825.418
SL11B_007541	GYETTIGHLFGIEGR3	GYETTIGHLFGIEGR	3	73.0102	0.859519	550.614
SL11B_007541	GYETTIGHLFGIEGR4	GYETTIGHLFGIEGR	4	73.0102	0.79167	413.212
SL11B_007542	GAWDLHFGRWGIEGR2	GAWDLHFGRWGIEGR	2	64.9454	1.14194	878.937
SL11B_007542	GAWDLHFGRWGIEGR3	GAWDLHFGRWGIEGR	3	64.9454	0.871537	586.294
SL11B_007542	GAWDLHFGRWGIEGR4	GAWDLHFGRWGIEGR	4	64.9454	0.79821	439.972
SL11B_007543	GDWHTTLMSAGIEGR2	GDWHTTLMSAGIEGR	2	41.1408	1.08834	815.886
SL11B_007543	GDWHTTLMSAGIEGR3	GDWHTTLMSAGIEGR	3	41.1408	0.827042	544.26
SL11B_007543	GDWHTTLMSAGIEGR4	GDWHTTLMSAGIEGR	4	41.1408	0.786048	408.447
SL11B_007544	GELITDILPPGIEGR2	GELITDILPPGIEGR	2	83.0974	1.08291	790.438
SL11B_007544	GELITDILPPGIEGR3	GELITDILPPGIEGR	3	83.0974	0.847243	527.294
SL11B_007544	GELITDILPPGIEGR4	GELITDILPPGIEGR	4	83.0974	0.778874	395.723
SL11B_007545	GEVKGVDLQFGIEGR2	GEVKGVDLQFGIEGR	2	45.4776	1.09055	802.426
SL11B_007545	GEVKGVDLQFGIEGR3	GEVKGVDLQFGIEGR	3	45.4776	0.824087	535.286
SL11B_007545	GEVKGVDLQFGIEGR4	GEVKGVDLQFGIEGR	4	45.4776	0.782761	401.716
SL11B_007546	GGFARHAIENGIEGR2	GGFARHAIENGIEGR	2	2.98101	1.0827	792.405
SL11B_007546	GGFARHAIENGIEGR3	GGFARHAIENGIEGR	3	2.98101	0.83811	528.606
SL11B_007546	GGFARHAIENGIEGR4	GGFARHAIENGIEGR	4	2.98101	0.776466	396.706
SL11B_007547	GHIGVDSKDHGIEGR2	GHIGVDSKDHGIEGR	2	-28.3223	1.07302	788.895
SL11B_007547	GHIGVDSKDHGIEGR3	GHIGVDSKDHGIEGR	3	-28.3223	0.854749	526.266
SL11B_007547	GHIGVDSKDHGIEGR4	GHIGVDSKDHGIEGR	4	-28.3223	0.768262	394.951
SL11B_007548	GHMLDSRDFTGIEGR2	GHMLDSRDFTGIEGR	2	22.1676	1.10995	845.902
SL11B_007548	GHMLDSRDFTGIEGR3	GHMLDSRDFTGIEGR	3	22.1676	0.852922	564.27
SL11B_007548	GHMLDSRDFTGIEGR4	GHMLDSRDFTGIEGR	4	22.1676	0.782639	423.455
SL11B_007549	GITQLGLRWIGIEGR2	GITQLGLRWIGIEGR	2	80.8396	1.14682	834.981
SL11B_007549	GITQLGLRWIGIEGR3	GITQLGLRWIGIEGR	3	80.8396	0.857015	556.99
SL11B_007549	GITQLGLRWIGIEGR4	GITQLGLRWIGIEGR	4	80.8396	0.783865	417.994
SL11B_007550	GLAVLEPIQSGIEGR2	GLAVLEPIQSGIEGR	2	63.3023	1.06771	769.931
SL11B_007550	GLAVLEPIQSGIEGR3	GLAVLEPIQSGIEGR	3	63.3023	0.857632	513.623
SL11B_007550	GLAVLEPIQSGIEGR4	GLAVLEPIQSGIEGR	4	63.3023	0.776232	385.469
SL11B_007551	GPLIGDTYMYGIEGR2	GPLIGDTYMYGIEGR	2	65.7284	1.10219	821.401
SL11B_007551	GPLIGDTYMYGIEGR3	GPLIGDTYMYGIEGR	3	65.7284	0.873292	547.936
SL11B_007551	GPLIGDTYMYGIEGR4	GPLIGDTYMYGIEGR	4	65.7284	0.778151	411.204
SL11B_007552	GSAFVDADNYGIEGR2	GSAFVDADNYGIEGR	2	37.054	1.06334	785.86
SL11B_007552	GSAFVDADNYGIEGR3	GSAFVDADNYGIEGR	3	37.054	0.852065	524.243
SL11B_007552	GSAFVDADNYGIEGR4	GSAFVDADNYGIEGR	4	37.054	0.764733	393.434
SL11B_007553	GTVLNWEEYVGIEGR2	GTVLNWEEYVGIEGR	2	82.5988	1.11013	861.428
SL11B_007553	GTVLNWEEYVGIEGR3	GTVLNWEEYVGIEGR	3	82.5988	0.884398	574.621
SL11B_007553	GTVLNWEEYVGIEGR4	GTVLNWEEYVGIEGR	4	82.5988	0.786133	431.218
SL11B_007554	GDVFQIPQMRGIEGR2	GDVFQIPQMRGIEGR	2	57.8153	1.12252	851.938
SL11B_007554	GDVFQIPQMRGIEGR3	GDVFQIPQMRGIEGR	3	57.8153	0.832046	568.295
SL11B_007554	GDVFQIPQMRGIEGR4	GDVFQIPQMRGIEGR	4	57.8153	0.781482	426.473
SL11B_007555	GFNLVTSRFGGIEGR2	GFNLVTSRFGGIEGR	2	54.6235	1.12847	805.426
SL11B_007555	GFNLVTSRFGGIEGR3	GFNLVTSRFGGIEGR	3	54.6235	0.839728	537.286
SL11B_007555	GFNLVTSRFGGIEGR4	GFNLVTSRFGGIEGR	4	54.6235	0.77766	403.217
SL11B_007556	GHNLVFPNDIGIEGR2	GHNLVFPNDIGIEGR	2	48.0806	1.09876	819.423
SL11B_007556	GHNLVFPNDIGIEGR3	GHNLVFPNDIGIEGR	3	48.0806	0.826245	546.618
SL11B_007556	GHNLVFPNDIGIEGR4	GHNLVFPNDIGIEGR	4	48.0806	0.787222	410.215
SL11B_007557	GKPRFSPESEGIEGR2	GKPRFSPESEGIEGR	2	-2.59911	1.08083	823.418
SL11B_007557	GKPRFSPESEGIEGR3	GKPRFSPESEGIEGR	3	-2.59911	0.830589	549.281
SL11B_007557	GKPRFSPESEGIEGR4	GKPRFSPESEGIEGR	4	-2.59911	0.789282	412.213
SL11B_007558	GLMTPDGRVPGIEGR2	GLMTPDGRVPGIEGR	2	27.2086	1.07346	777.907
SL11B_007558	GLMTPDGRVPGIEGR3	GLMTPDGRVPGIEGR	3	27.2086	0.817312	518.94
SL11B_007558	GLMTPDGRVPGIEGR4	GLMTPDGRVPGIEGR	4	27.2086	0.775583	389.457
SL11B_007559	GMDYLIFRGGGIEGR2	GMDYLIFRGGGIEGR	2	60.0504	1.1283	820.914
SL11B_007559	GMDYLIFRGGGIEGR3	GMDYLIFRGGGIEGR	3	60.0504	0.844741	547.612
SL11B_007559	GMDYLIFRGGGIEGR4	GMDYLIFRGGGIEGR	4	60.0504	0.772924	410.961
SL11B_007560	GMWRRFRRESGIEGR2	GMWRRFRRESGIEGR	2	1.57919	1.14292	946.992
SL11B_007560	GMWRRFRRESGIEGR3	GMWRRFRRESGIEGR	3	1.57919	0.897316	631.664
SL11B_007560	GMWRRFRRESGIEGR4	GMWRRFRRESGIEGR	4	1.57919	0.788013	474
SL11B_007561	GNVPDNDIEHGIEGR2	GNVPDNDIEHGIEGR	2	16.2468	1.07552	811.382
SL11B_007561	GNVPDNDIEHGIEGR3	GNVPDNDIEHGIEGR	3	16.2468	0.853136	541.257
SL11B_007561	GNVPDNDIEHGIEGR4	GNVPDNDIEHGIEGR	4	16.2468	0.771353	406.195
SL11B_007562	GRGMLHRHSIGIEGR2	GRGMLHRHSIGIEGR	2	-21.5178	1.09576	838.45
SL11B_007562	GRGMLHRHSIGIEGR3	GRGMLHRHSIGIEGR	3	-21.5178	0.861216	559.302
SL11B_007562	GRGMLHRHSIGIEGR4	GRGMLHRHSIGIEGR	4	-21.5178	0.777566	419.728
SL11B_007563	GSNIGGDVPYGIEGR2	GSNIGGDVPYGIEGR	2	33.9614	1.02439	745.865
SL11B_007563	GSNIGGDVPYGIEGR3	GSNIGGDVPYGIEGR	3	33.9614	0.838095	497.579
SL11B_007563	GSNIGGDVPYGIEGR4	GSNIGGDVPYGIEGR	4	33.9614	0.756313	373.436
SL11B_007564	GTLWHDATFLGIEGR2	GTLWHDATFLGIEGR	2	69.0267	1.10813	836.926
SL11B_007564	GTLWHDATFLGIEGR3	GTLWHDATFLGIEGR	3	69.0267	0.836078	558.286
SL11B_007564	GTLWHDATFLGIEGR4	GTLWHDATFLGIEGR	4	69.0267	0.792925	418.966
SL11B_007565	GYHYVPPNIDGIEGR2	GYHYVPPNIDGIEGR	2	35.9519	1.10566	843.915
SL11B_007565	GYHYVPPNIDGIEGR3	GYHYVPPNIDGIEGR	3	35.9519	0.838236	562.946
SL11B_007565	GYHYVPPNIDGIEGR4	GYHYVPPNIDGIEGR	4	35.9519	0.80635	422.461
SL11B_007566	GYSLMGHNVHGIEGR2	GYSLMGHNVHGIEGR	2	11.8951	1.11959	813.894
SL11B_007566	GYSLMGHNVHGIEGR3	GYSLMGHNVHGIEGR	3	11.8951	0.863699	542.932
SL11B_007566	GYSLMGHNVHGIEGR4	GYSLMGHNVHGIEGR	4	11.8951	0.792437	407.451
SL11B_007567	GASPMYWRILGIEGR2	GASPMYWRILGIEGR	2	79.2246	1.12909	853.446
SL11B_007567	GASPMYWRILGIEGR3	GASPMYWRILGIEGR	3	79.2246	0.850189	569.3
SL11B_007567	GASPMYWRILGIEGR4	GASPMYWRILGIEGR	4	79.2246	0.782926	427.227
SL11B_007568	GEDRIRYLRSGIEGR2	GEDRIRYLRSGIEGR	2	10.8942	1.12277	888.977
SL11B_007568	GEDRIRYLRSGIEGR3	GEDRIRYLRSGIEGR	3	10.8942	0.876301	592.987
SL11B_007568	GEDRIRYLRSGIEGR4	GEDRIRYLRSGIEGR	4	10.8942	0.795116	444.992
SL11B_007569	GGTSEHWHFWGIEGR2	GGTSEHWHFWGIEGR	2	45.5228	1.12223	878.403
SL11B_007569	GGTSEHWHFWGIEGR3	GGTSEHWHFWGIEGR	3	45.5228	0.86425	585.938
SL11B_007569	GGTSEHWHFWGIEGR4	GGTSEHWHFWGIEGR	4	45.5228	0.791903	439.705
SL11B_007570	GKVHEFAGPYGIEGR2	GKVHEFAGPYGIEGR	2	13.9525	1.0874	808.913
SL11B_007570	GKVHEFAGPYGIEGR3	GKVHEFAGPYGIEGR	3	13.9525	0.824473	539.611
SL11B_007570	GKVHEFAGPYGIEGR4	GKVHEFAGPYGIEGR	4	13.9525	0.78701	404.96
SL11B_007571	GLFQDTFRGFGIEGR2	GLFQDTFRGFGIEGR	2	78.4196	1.14195	850.431
SL11B_007571	GLFQDTFRGFGIEGR3	GLFQDTFRGFGIEGR	3	78.4196	0.85641	567.29
SL11B_007571	GLFQDTFRGFGIEGR4	GLFQDTFRGFGIEGR	4	78.4196	0.788973	425.719
SL11B_007572	GNEMEVAHVIGIEGR2	GNEMEVAHVIGIEGR	2	39.8893	1.10822	805.901
SL11B_007572	GNEMEVAHVIGIEGR3	GNEMEVAHVIGIEGR	3	39.8893	0.868464	537.603
SL11B_007572	GNEMEVAHVIGIEGR4	GNEMEVAHVIGIEGR	4	39.8893	0.776857	403.454
SL11B_007573	GNTVYMIMASGIEGR2	GNTVYMIMASGIEGR	2	74.3643	1.07925	799.887
SL11B_007573	GNTVYMIMASGIEGR3	GNTVYMIMASGIEGR	3	74.3643	0.876438	533.594
SL11B_007573	GNTVYMIMASGIEGR4	GNTVYMIMASGIEGR	4	74.3643	0.772169	400.447
SL11B_007574	GSMFEWHMRFGIEGR2	GSMFEWHMRFGIEGR	2	67.1204	1.1643	920.424
SL11B_007574	GSMFEWHMRFGIEGR3	GSMFEWHMRFGIEGR	3	67.1204	0.88283	613.952
SL11B_007574	GSMFEWHMRFGIEGR4	GSMFEWHMRFGIEGR	4	67.1204	0.796065	460.716
SL11B_007575	GEAHKWFTRGGIEGR2	GEAHKWFTRGGIEGR	2	0.82559	1.10488	850.934
SL11B_007575	GEAHKWFTRGGIEGR3	GEAHKWFTRGGIEGR	3	0.82559	0.867157	567.625
SL11B_007575	GEAHKWFTRGGIEGR4	GEAHKWFTRGGIEGR	4	0.82559	0.791777	425.971
SL11B_007576	GEAMMQLQYVGIEGR2	GEAMMQLQYVGIEGR	2	58.3653	1.09986	841.405
SL11B_007576	GEAMMQLQYVGIEGR3	GEAMMQLQYVGIEGR	3	58.3653	0.862373	561.273
SL11B_007576	GEAMMQLQYVGIEGR4	GEAMMQLQYVGIEGR	4	58.3653	0.775822	421.206
SL11B_007577	GGDVTMYAEDGIEGR2	GGDVTMYAEDGIEGR	2	33.447	1.05803	785.346
SL11B_007577	GGDVTMYAEDGIEGR3	GGDVTMYAEDGIEGR	3	33.447	0.855145	523.9
SL11B_007577	GGDVTMYAEDGIEGR4	GGDVTMYAEDGIEGR	4	33.447	0.763838	393.177
SL11B_007578	GLWAVHRVQYGIEGR2	GLWAVHRVQYGIEGR	2	35.9466	1.16971	870.968
SL11B_007578	GLWAVHRVQYGIEGR3	GLWAVHRVQYGIEGR	3	35.9466	0.877551	580.981
SL11B_007578	GLWAVHRVQYGIEGR4	GLWAVHRVQYGIEGR	4	35.9466	0.803477	435.988
SL11B_007579	GVRLMRVTRQGIEGR2	GVRLMRVTRQGIEGR	2	9.22918	1.12826	864.494
SL11B_007579	GVRLMRVTRQGIEGR3	GVRLMRVTRQGIEGR	3	9.22918	0.879397	576.665
SL11B_007579	GVRLMRVTRQGIEGR4	GVRLMRVTRQGIEGR	4	9.22918	0.804701	432.751
SL11B_007580	GHYGRIIDRGGIEGR2	GHYGRIIDRGGIEGR	2	-7.38379	1.09516	828.44
SL11B_007580	GHYGRIIDRGGIEGR3	GHYGRIIDRGGIEGR	3	-7.38379	0.859004	552.629
SL11B_007580	GHYGRIIDRGGIEGR4	GHYGRIIDRGGIEGR	4	-7.38379	0.786732	414.724
SL11B_007581	GPYYQWLWGDGIEGR2	GPYYQWLWGDGIEGR	2	92.6717	1.13691	898.923
SL11B_007581	GPYYQWLWGDGIEGR3	GPYYQWLWGDGIEGR	3	92.6717	0.898917	599.618
SL11B_007581	GPYYQWLWGDGIEGR4	GPYYQWLWGDGIEGR	4	92.6717	0.790829	449.965
SL11B_007582	GRLAMHLLDNGIEGR2	GRLAMHLLDNGIEGR	2	36.3863	1.12114	826.438
SL11B_007582	GRLAMHLLDNGIEGR3	GRLAMHLLDNGIEGR	3	36.3863	0.858773	551.295
SL11B_007582	GRLAMHLLDNGIEGR4	GRLAMHLLDNGIEGR	4	36.3863	0.790044	413.723
SL11B_007583	GTRRQATLLSGIEGR2	GTRRQATLLSGIEGR	2	14.8474	1.08903	807.955
SL11B_007583	GTRRQATLLSGIEGR3	GTRRQATLLSGIEGR	3	14.8474	0.836287	538.973
SL11B_007583	GTRRQATLLSGIEGR4	GTRRQATLLSGIEGR	4	14.8474	0.779593	404.481
SL11B_007584	GFRDVAMLHVGIEGR2	GFRDVAMLHVGIEGR	2	40.5691	1.11773	828.936
SL11B_007584	GFRDVAMLHVGIEGR3	GFRDVAMLHVGIEGR	3	40.5691	0.887595	552.96
SL11B_007584	GFRDVAMLHVGIEGR4	GFRDVAMLHVGIEGR	4	40.5691	0.794521	414.971
SL11B_007585	GLRASLMKQLGIEGR2	GLRASLMKQLGIEGR	2	46.0476	1.13782	814.967
SL11B_007585	GLRASLMKQLGIEGR3	GLRASLMKQLGIEGR	3	46.0476	0.872667	543.647
SL11B_007585	GLRASLMKQLGIEGR4	GLRASLMKQLGIEGR	4	46.0476	0.789986	407.987
SL11B_007586	GMPHYEWYSIGIEGR2	GMPHYEWYSIGIEGR	2	60.2091	1.13983	897.917
SL11B_007586	GMPHYEWYSIGIEGR3	GMPHYEWYSIGIEGR	3	60.2091	0.862501	598.947
SL11B_007586	GMPHYEWYSIGIEGR4	GMPHYEWYSIGIEGR	4	60.2091	0.807564	449.462
SL11B_007587	GSEHMPNIPLGIEGR2	GSEHMPNIPLGIEGR	2	42.2387	1.07483	803.904
SL11B_007587	GSEHMPNIPLGIEGR3	GSEHMPNIPLGIEGR	3	42.2387	0.814925	536.272
SL11B_007587	GSEHMPNIPLGIEGR4	GSEHMPNIPLGIEGR	4	42.2387	0.782501	402.456
SL11B_007588	GTDQDGPSGDGIEGR2	GTDQDGPSGDGIEGR	2	-14.9583	0.997646	730.816
SL11B_007588	GTDQDGPSGDGIEGR3	GTDQDGPSGDGIEGR	3	-14.9583	0.803759	487.546
SL11B_007588	GTDQDGPSGDGIEGR4	GTDQDGPSGDGIEGR	4	-14.9583	0.743699	365.912
SL11B_007589	GAMTGTNLFNGIEGR2	GAMTGTNLFNGIEGR	2	59.2642	1.05714	769.375
SL11B_007589	GAMTGTNLFNGIEGR3	GAMTGTNLFNGIEGR	3	59.2642	0.837623	513.252
SL11B_007589	GAMTGTNLFNGIEGR4	GAMTGTNLFNGIEGR	4	59.2642	0.764792	385.191
SL11B_007590	GDVWTWLNQHGIEGR2	GDVWTWLNQHGIEGR	2	66.5798	1.14964	884.432
SL11B_007590	GDVWTWLNQHGIEGR3	GDVWTWLNQHGIEGR	3	66.5798	0.86383	589.957
SL11B_007590	GDVWTWLNQHGIEGR4	GDVWTWLNQHGIEGR	4	66.5798	0.787803	442.719
SL11B_007591	GERSMYVEPAGIEGR2	GERSMYVEPAGIEGR	2	17.8134	1.09192	825.899
SL11B_007591	GERSMYVEPAGIEGR3	GERSMYVEPAGIEGR	3	17.8134	0.833303	550.935
SL11B_007591	GERSMYVEPAGIEGR4	GERSMYVEPAGIEGR	4	17.8134	0.792594	413.453
SL11B_007592	GHTVGIWYQYGIEGR2	GHTVGIWYQYGIEGR	2	51.1149	1.11468	868.431
SL11B_007592	GHTVGIWYQYGIEGR3	GHTVGIWYQYGIEGR	3	51.1149	0.8397	579.29
SL11B_007592	GHTVGIWYQYGIEGR4	GHTVGIWYQYGIEGR	4	51.1149	0.792255	434.719
SL11B_007593	GLFGADGWEDGIEGR2	GLFGADGWEDGIEGR	2	73.1665	1.06421	789.863
SL11B_007593	GLFGADGWEDGIEGR3	GLFGADGWEDGIEGR	3	73.1665	0.852461	526.911
SL11B_007593	GLFGADGWEDGIEGR4	GLFGADGWEDGIEGR	4	73.1665	0.765678	395.435
SL11B_007594	GVRQFWAYMNGIEGR2	GVRQFWAYMNGIEGR	2	73.1733	1.141	892.438
SL11B_007594	GVRQFWAYMNGIEGR3	GVRQFWAYMNGIEGR	3	73.1733	0.857537	595.295
SL11B_007594	GVRQFWAYMNGIEGR4	GVRQFWAYMNGIEGR	4	73.1733	0.809065	446.723
SL11B_007595	GMAGMRAVGWGIEGR2	GMAGMRAVGWGIEGR	2	45.3156	1.08456	774.382
SL11B_007595	GMAGMRAVGWGIEGR3	GMAGMRAVGWGIEGR	3	45.3156	0.820825	516.591
SL11B_007595	GMAGMRAVGWGIEGR4	GMAGMRAVGWGIEGR	4	45.3156	0.771271	387.695
SL11B_007596	GNAESVWNMRGIEGR2	GNAESVWNMRGIEGR	2	39.3831	1.12177	838.402
SL11B_007596	GNAESVWNMRGIEGR3	GNAESVWNMRGIEGR	3	39.3831	0.842564	559.27
SL11B_007596	GNAESVWNMRGIEGR4	GNAESVWNMRGIEGR	4	39.3831	0.769706	419.705
SL11B_007597	GTTYLYQWFTGIEGR2	GTTYLYQWFTGIEGR	2	111.253	1.13514	896.439
SL11B_007597	GTTYLYQWFTGIEGR3	GTTYLYQWFTGIEGR	3	111.253	0.89849	597.962
SL11B_007597	GTTYLYQWFTGIEGR4	GTTYLYQWFTGIEGR	4	111.253	0.796974	448.723
SL11B_007598	GYSHFSFNARGIEGR2	GYSHFSFNARGIEGR	2	25.1326	1.12524	849.411
SL11B_007598	GYSHFSFNARGIEGR3	GYSHFSFNARGIEGR	3	25.1326	0.886655	566.61
SL11B_007598	GYSHFSFNARGIEGR4	GYSHFSFNARGIEGR	4	25.1326	0.803705	425.209
SL11B_007599	GHHLELEFPIGIEGR2	GHHLELEFPIGIEGR	2	52.8783	1.11985	852.447
SL11B_007599	GHHLELEFPIGIEGR3	GHHLELEFPIGIEGR	3	52.8783	0.843703	568.634
SL11B_007599	GHHLELEFPIGIEGR4	GHHLELEFPIGIEGR	4	52.8783	0.789215	426.727
SL11B_007600	GQAMDYMWLYGIEGR2	GQAMDYMWLYGIEGR	2	97.4672	1.12678	895.405
SL11B_007600	GQAMDYMWLYGIEGR3	GQAMDYMWLYGIEGR	3	97.4672	0.895041	597.273
SL11B_007600	GQAMDYMWLYGIEGR4	GQAMDYMWLYGIEGR	4	97.4672	0.792188	448.206
SL11B_007601	GPITSMRTDHGIEGR2	GPITSMRTDHGIEGR	2	-2.97039	1.10254	813.904
SL11B_007601	GPITSMRTDHGIEGR3	GPITSMRTDHGIEGR	3	-2.97039	0.857439	542.939
SL11B_007601	GPITSMRTDHGIEGR4	GPITSMRTDHGIEGR	4	-2.97039	0.783556	407.456
SL11B_007602	GLNRYISSGMGIEGR2	GLNRYISSGMGIEGR	2	33.1563	1.09504	805.409
SL11B_007602	GLNRYISSGMGIEGR3	GLNRYISSGMGIEGR	3	33.1563	0.836432	537.275
SL11B_007602	GLNRYISSGMGIEGR4	GLNRYISSGMGIEGR	4	33.1563	0.788615	403.208
SL11B_007603	GRSTKYMWLTGIEGR2	GRSTKYMWLTGIEGR	2	44.0382	1.13741	877.954
SL11B_007603	GRSTKYMWLTGIEGR3	GRSTKYMWLTGIEGR	3	44.0382	0.858721	585.638
SL11B_007603	GRSTKYMWLTGIEGR4	GRSTKYMWLTGIEGR	4	44.0382	0.80272	439.481
SL11B_007604	GPWYRWDTNIGIEGR2	GPWYRWDTNIGIEGR	2	61.4103	1.14979	910.447
SL11B_007604	GPWYRWDTNIGIEGR3	GPWYRWDTNIGIEGR	3	61.4103	0.864744	607.301
SL11B_007604	GPWYRWDTNIGIEGR4	GPWYRWDTNIGIEGR	4	61.4103	0.803216	455.727
SL11B_007605	GFIARIMFGGGIEGR2	GFIARIMFGGGIEGR	2	72.0689	1.11924	790.922
SL11B_007605	GFIARIMFGGGIEGR3	GFIARIMFGGGIEGR	3	72.0689	0.837844	527.617
SL11B_007605	GFIARIMFGGGIEGR4	GFIARIMFGGGIEGR	4	72.0689	0.784138	395.965
SL11B_007607	GAHFLADTDQGIEGR2	GAHFLADTDQGIEGR	2	18.3631	1.07693	793.882
SL11B_007607	GAHFLADTDQGIEGR3	GAHFLADTDQGIEGR	3	18.3631	0.821847	529.59
SL11B_007607	GAHFLADTDQGIEGR4	GAHFLADTDQGIEGR	4	18.3631	0.77904	397.444
SL11B_007608	GHDYMAEQTIGIEGR2	GHDYMAEQTIGIEGR	2	22.0211	1.09585	838.889
SL11B_007608	GHDYMAEQTIGIEGR3	GHDYMAEQTIGIEGR	3	22.0211	0.83511	559.595
SL11B_007608	GHDYMAEQTIGIEGR4	GHDYMAEQTIGIEGR	4	22.0211	0.786154	419.948
SL11B_007609	GISPSIGRSGGIEGR2	GISPSIGRSGGIEGR	2	4.76596	1.03267	721.889
SL11B_007609	GISPSIGRSGGIEGR3	GISPSIGRSGGIEGR	3	4.76596	0.802125	481.595
SL11B_007609	GISPSIGRSGGIEGR4	GISPSIGRSGGIEGR	4	4.76596	0.756812	361.448
SL11B_007610	GKPFTDRIIFGIEGR2	GKPFTDRIIFGIEGR	2	51.2096	1.13189	853.473
SL11B_007610	GKPFTDRIIFGIEGR3	GKPFTDRIIFGIEGR	3	51.2096	0.852199	569.318
SL11B_007610	GKPFTDRIIFGIEGR4	GKPFTDRIIFGIEGR	4	51.2096	0.788571	427.24
SL11B_007611	GRIITGLVIDGIEGR2	GRIITGLVIDGIEGR	2	63.1314	1.09493	784.96
SL11B_007611	GRIITGLVIDGIEGR3	GRIITGLVIDGIEGR	3	63.1314	0.842689	523.642
SL11B_007611	GRIITGLVIDGIEGR4	GRIITGLVIDGIEGR	4	63.1314	0.781678	392.983
SL11B_007612	GDDTWVGLQYGIEGR2	GDDTWVGLQYGIEGR	2	65.393	1.09048	833.397
SL11B_007612	GDDTWVGLQYGIEGR3	GDDTWVGLQYGIEGR	3	65.393	0.87284	555.934
SL11B_007612	GDDTWVGLQYGIEGR4	GDDTWVGLQYGIEGR	4	65.393	0.771244	417.202
SL11B_007613	GDVMSMTTPMGIEGR2	GDVMSMTTPMGIEGR	2	52.8822	1.06042	791.357
SL11B_007613	GDVMSMTTPMGIEGR3	GDVMSMTTPMGIEGR	3	52.8822	0.860741	527.907
SL11B_007613	GDVMSMTTPMGIEGR4	GDVMSMTTPMGIEGR	4	52.8822	0.76741	396.182
SL11B_007614	GLNWDMIAMHGIEGR2	GLNWDMIAMHGIEGR	2	71.6775	1.1509	850.406
SL11B_007614	GLNWDMIAMHGIEGR3	GLNWDMIAMHGIEGR	3	71.6775	0.891476	567.273
SL11B_007614	GLNWDMIAMHGIEGR4	GLNWDMIAMHGIEGR	4	71.6775	0.782626	425.707
SL11B_007615	GPIHAAVEFTGIEGR2	GPIHAAVEFTGIEGR	2	39.205	1.06207	777.407
SL11B_007615	GPIHAAVEFTGIEGR3	GPIHAAVEFTGIEGR	3	39.205	0.822773	518.607
SL11B_007615	GPIHAAVEFTGIEGR4	GPIHAAVEFTGIEGR	4	39.205	0.781242	389.207
SL11B_007616	GRELDMFADSGIEGR2	GRELDMFADSGIEGR	2	41.6474	1.09937	826.889
SL11B_007616	GRELDMFADSGIEGR3	GRELDMFADSGIEGR	3	41.6474	0.83061	551.595
SL11B_007616	GRELDMFADSGIEGR4	GRELDMFADSGIEGR	4	41.6474	0.782258	413.948
SL11B_007617	GDYVNRSEIRGIEGR2	GDYVNRSEIRGIEGR	2	6.49281	1.11283	860.94
SL11B_007617	GDYVNRSEIRGIEGR3	GDYVNRSEIRGIEGR	3	6.49281	0.876538	574.296
SL11B_007617	GDYVNRSEIRGIEGR4	GDYVNRSEIRGIEGR	4	6.49281	0.794301	430.974
SL11B_007618	GHFWPWMWIRGIEGR2	GHFWPWMWIRGIEGR	2	99.0062	1.18428	964.48
SL11B_007618	GHFWPWMWIRGIEGR3	GHFWPWMWIRGIEGR	3	99.0062	0.92209	643.323
SL11B_007618	GHFWPWMWIRGIEGR4	GHFWPWMWIRGIEGR	4	99.0062	0.81237	482.744
SL11B_007619	GRWRLVRWLTGIEGR2	GRWRLVRWLTGIEGR	2	70.6697	1.17147	928.032
SL11B_007619	GRWRLVRWLTGIEGR3	GRWRLVRWLTGIEGR	3	70.6697	0.894298	619.024
SL11B_007619	GRWRLVRWLTGIEGR4	GRWRLVRWLTGIEGR	4	70.6697	0.810545	464.519
SL11B_007620	GTWRPMLHLLGIEGR2	GTWRPMLHLLGIEGR	2	67.0403	1.13986	868.475
SL11B_007620	GTWRPMLHLLGIEGR3	GTWRPMLHLLGIEGR	3	67.0403	0.869465	579.319
SL11B_007620	GTWRPMLHLLGIEGR4	GTWRPMLHLLGIEGR	4	67.0403	0.807809	434.741
SL11B_007621	GVITASLNVYGIEGR2	GVITASLNVYGIEGR	2	62.9012	1.07281	774.923
SL11B_007621	GVITASLNVYGIEGR3	GVITASLNVYGIEGR	3	62.9012	0.867554	516.951
SL11B_007621	GVITASLNVYGIEGR4	GVITASLNVYGIEGR	4	62.9012	0.776462	387.965
SL11B_007622	GAFMYEHAAPGIEGR2	GAFMYEHAAPGIEGR	2	24.7086	1.0974	803.378
SL11B_007622	GAFMYEHAAPGIEGR3	GAFMYEHAAPGIEGR	3	24.7086	0.837864	535.921
SL11B_007622	GAFMYEHAAPGIEGR4	GAFMYEHAAPGIEGR	4	24.7086	0.78298	402.192
SL11B_007623	GAPDASVPSPGIEGR2	GAPDASVPSPGIEGR	2	13.2862	0.995194	705.355
SL11B_007623	GAPDASVPSPGIEGR3	GAPDASVPSPGIEGR	3	13.2862	0.816394	470.572
SL11B_007623	GAPDASVPSPGIEGR4	GAPDASVPSPGIEGR	4	13.2862	0.753205	353.181
SL11B_007624	GAYPPPTSKMGIEGR2	GAYPPPTSKMGIEGR	2	6.90069	1.07163	780.896
SL11B_007624	GAYPPPTSKMGIEGR3	GAYPPPTSKMGIEGR	3	6.90069	0.818398	520.933
SL11B_007624	GAYPPPTSKMGIEGR4	GAYPPPTSKMGIEGR	4	6.90069	0.782266	390.951
SL11B_007625	GFDQLMDGNAGIEGR2	GFDQLMDGNAGIEGR	2	50.2328	1.06405	790.362
SL11B_007625	GFDQLMDGNAGIEGR3	GFDQLMDGNAGIEGR	3	50.2328	0.857712	527.244
SL11B_007625	GFDQLMDGNAGIEGR4	GFDQLMDGNAGIEGR	4	50.2328	0.767472	395.685
SL11B_007626	GFKFRYTLPIGIEGR2	GFKFRYTLPIGIEGR	2	61.7259	1.14519	877.491
SL11B_007626	GFKFRYTLPIGIEGR3	GFKFRYTLPIGIEGR	3	61.7259	0.86636	585.33
SL11B_007626	GFKFRYTLPIGIEGR4	GFKFRYTLPIGIEGR	4	61.7259	0.807461	439.249
SL11B_007627	GGHLQTYSTRGIEGR2	GGHLQTYSTRGIEGR	2	-10.4136	1.09747	816.416
SL11B_007627	GGHLQTYSTRGIEGR3	GGHLQTYSTRGIEGR	3	-10.4136	0.870771	544.613
SL11B_007627	GGHLQTYSTRGIEGR4	GGHLQTYSTRGIEGR	4	-10.4136	0.78923	408.712
SL11B_007628	GLYWFWPHVAGIEGR2	GLYWFWPHVAGIEGR	2	96.2022	1.15675	894.454
SL11B_007628	GLYWFWPHVAGIEGR3	GLYWFWPHVAGIEGR	3	96.2022	0.879178	596.639
SL11B_007628	GLYWFWPHVAGIEGR4	GLYWFWPHVAGIEGR	4	96.2022	0.803907	447.731
SL11B_007629	GDIVARYDFGGIEGR2	GDIVARYDFGGIEGR	2	45.2571	1.10936	812.908
SL11B_007629	GDIVARYDFGGIEGR3	GDIVARYDFGGIEGR	3	45.2571	0.828493	542.274
SL11B_007629	GDIVARYDFGGIEGR4	GDIVARYDFGGIEGR	4	45.2571	0.782498	406.957
SL11B_007630	GHDYQHSLTKGIEGR2	GHDYQHSLTKGIEGR	2	-10.0364	1.09855	849.421
SL11B_007630	GHDYQHSLTKGIEGR3	GHDYQHSLTKGIEGR	3	-10.0364	0.877826	566.617
SL11B_007630	GHDYQHSLTKGIEGR4	GHDYQHSLTKGIEGR	4	-10.0364	0.796011	425.214
SL11B_007631	GQIGNTRYFRGIEGR2	GQIGNTRYFRGIEGR	2	16.4873	1.13213	862.453
SL11B_007631	GQIGNTRYFRGIEGR3	GQIGNTRYFRGIEGR	3	16.4873	0.875292	575.304
SL11B_007631	GQIGNTRYFRGIEGR4	GQIGNTRYFRGIEGR	4	16.4873	0.791726	431.73
SL11B_007632	GTGLLYMLRSGIEGR2	GTGLLYMLRSGIEGR	2	79.3378	1.14379	811.938
SL11B_007632	GTGLLYMLRSGIEGR3	GTGLLYMLRSGIEGR	3	79.3378	0.846635	541.628
SL11B_007632	GTGLLYMLRSGIEGR4	GTGLLYMLRSGIEGR	4	79.3378	0.768615	406.473
SL11B_007633	GVLTTTSSPWGIEGR2	GVLTTTSSPWGIEGR	2	53.2024	1.06366	780.904
SL11B_007633	GVLTTTSSPWGIEGR3	GVLTTTSSPWGIEGR	3	53.2024	0.854736	520.939
SL11B_007633	GVLTTTSSPWGIEGR4	GVLTTTSSPWGIEGR	4	53.2024	0.781473	390.956
SL11B_007634	GDPVYRNSPRGIEGR2	GDPVYRNSPRGIEGR	2	-14.465	1.08595	836.929
SL11B_007634	GDPVYRNSPRGIEGR3	GDPVYRNSPRGIEGR	3	-14.465	0.851117	558.289
SL11B_007634	GDPVYRNSPRGIEGR4	GDPVYRNSPRGIEGR	4	-14.465	0.793024	418.968
SL11B_007635	GFRRITFKVDGIEGR2	GFRRITFKVDGIEGR	2	30.0445	1.14221	875.989
SL11B_007635	GFRRITFKVDGIEGR3	GFRRITFKVDGIEGR	3	30.0445	0.885558	584.329
SL11B_007635	GFRRITFKVDGIEGR4	GFRRITFKVDGIEGR	4	30.0445	0.803472	438.498
SL11B_007636	GGMLRANSMFGIEGR2	GGMLRANSMFGIEGR	2	49.2177	1.09474	798.393
SL11B_007636	GGMLRANSMFGIEGR3	GGMLRANSMFGIEGR	3	49.2177	0.820945	532.598
SL11B_007636	GGMLRANSMFGIEGR4	GGMLRANSMFGIEGR	4	49.2177	0.779084	399.7
SL11B_007637	GLARPARFNLGIEGR2	GLARPARFNLGIEGR	2	28.4327	1.11765	813.963
SL11B_007637	GLARPARFNLGIEGR3	GLARPARFNLGIEGR	3	28.4327	0.855727	542.978
SL11B_007637	GLARPARFNLGIEGR4	GLARPARFNLGIEGR	4	28.4327	0.795665	407.485
SL11B_007638	GLGRNFFMGWGIEGR2	GLGRNFFMGWGIEGR	2	82.9852	1.11754	848.923
SL11B_007638	GLGRNFFMGWGIEGR3	GLGRNFFMGWGIEGR	3	82.9852	0.835251	566.284
SL11B_007638	GLGRNFFMGWGIEGR4	GLGRNFFMGWGIEGR	4	82.9852	0.790252	424.965
SL11B_007639	GRIAVAVSIMGIEGR2	GRIAVAVSIMGIEGR	2	57.0471	1.07153	764.935
SL11B_007639	GRIAVAVSIMGIEGR3	GRIAVAVSIMGIEGR	3	57.0471	0.85866	510.292
SL11B_007639	GRIAVAVSIMGIEGR4	GRIAVAVSIMGIEGR	4	57.0471	0.778272	382.971
SL11B_007640	GRSTWDMNSRGIEGR2	GRSTWDMNSRGIEGR	2	5.34737	1.10267	861.41
SL11B_007640	GRSTWDMNSRGIEGR3	GRSTWDMNSRGIEGR	3	5.34737	0.868731	574.609
SL11B_007640	GRSTWDMNSRGIEGR4	GRSTWDMNSRGIEGR	4	5.34737	0.784371	431.209
SL11B_007641	GTLLAHKVFVGIEGR2	GTLLAHKVFVGIEGR	2	38.6033	1.14558	798.965
SL11B_007641	GTLLAHKVFVGIEGR3	GTLLAHKVFVGIEGR	3	38.6033	0.863491	532.979
SL11B_007641	GTLLAHKVFVGIEGR4	GTLLAHKVFVGIEGR	4	38.6033	0.791019	399.986
SL11B_007642	GTRIFNVFENGIEGR2	GTRIFNVFENGIEGR	2	66.2652	1.12566	854.942
SL11B_007642	GTRIFNVFENGIEGR3	GTRIFNVFENGIEGR	3	66.2652	0.841637	570.297
SL11B_007642	GTRIFNVFENGIEGR4	GTRIFNVFENGIEGR	4	66.2652	0.798013	427.975
SL11B_007643	GWAFQSSVRVGIEGR2	GWAFQSSVRVGIEGR	2	50.2831	1.13804	824.931
SL11B_007643	GWAFQSSVRVGIEGR3	GWAFQSSVRVGIEGR	3	50.2831	0.868673	550.29
SL11B_007643	GWAFQSSVRVGIEGR4	GWAFQSSVRVGIEGR	4	50.2831	0.787051	412.969
SL11B_007644	GARISLTQDEGIEGR2	GARISLTQDEGIEGR	2	16.0584	1.0799	801.416
SL11B_007644	GARISLTQDEGIEGR3	GARISLTQDEGIEGR	3	16.0584	0.826006	534.613
SL11B_007644	GARISLTQDEGIEGR4	GARISLTQDEGIEGR	4	16.0584	0.785821	401.212
SL11B_007645	GEHMTHTSSYGIEGR2	GEHMTHTSSYGIEGR	2	-17.3091	1.0865	831.37
SL11B_007645	GEHMTHTSSYGIEGR3	GEHMTHTSSYGIEGR	3	-17.3091	0.8352	554.583
SL11B_007645	GEHMTHTSSYGIEGR4	GEHMTHTSSYGIEGR	4	-17.3091	0.792902	416.189
SL11B_007646	GFHHIWADRGGIEGR2	GFHHIWADRGGIEGR	2	6.55228	1.12032	854.427
SL11B_007646	GFHHIWADRGGIEGR3	GFHHIWADRGGIEGR	3	6.55228	0.867816	569.954
SL11B_007646	GFHHIWADRGGIEGR4	GFHHIWADRGGIEGR	4	6.55228	0.795189	427.717
SL11B_007647	GGIWTTSLTSGIEGR2	GGIWTTSLTSGIEGR	2	64.2921	1.06222	767.897
SL11B_007647	GGIWTTSLTSGIEGR3	GGIWTTSLTSGIEGR	3	64.2921	0.857893	512.267
SL11B_007647	GGIWTTSLTSGIEGR4	GGIWTTSLTSGIEGR	4	64.2921	0.76531	384.452
SL11B_007648	GHVYATPFYAGIEGR2	GHVYATPFYAGIEGR	2	39.3131	1.1012	819.407
SL11B_007648	GHVYATPFYAGIEGR3	GHVYATPFYAGIEGR	3	39.3131	0.833909	546.607
SL11B_007648	GHVYATPFYAGIEGR4	GHVYATPFYAGIEGR	4	39.3131	0.795809	410.207
SL11B_007649	GITLYAHFTGGIEGR2	GITLYAHFTGGIEGR	2	52.104	1.10911	796.415
SL11B_007649	GITLYAHFTGGIEGR3	GITLYAHFTGGIEGR	3	52.104	0.853078	531.279
SL11B_007649	GITLYAHFTGGIEGR4	GITLYAHFTGGIEGR	4	52.104	0.787393	398.711
SL11B_007650	GMEYLAQFTRGIEGR2	GMEYLAQFTRGIEGR	2	68.0351	1.17005	864.43
SL11B_007650	GMEYLAQFTRGIEGR3	GMEYLAQFTRGIEGR	3	68.0351	0.872613	576.623
SL11B_007650	GMEYLAQFTRGIEGR4	GMEYLAQFTRGIEGR	4	68.0351	0.786914	432.719
SL11B_007651	GNTAIMMHATGIEGR2	GNTAIMMHATGIEGR	2	20.2583	1.09314	779.877
SL11B_007651	GNTAIMMHATGIEGR3	GNTAIMMHATGIEGR	3	20.2583	0.83893	520.254
SL11B_007651	GNTAIMMHATGIEGR4	GNTAIMMHATGIEGR	4	20.2583	0.76879	390.442
SL11B_007652	GQIFQFMMRAGIEGR2	GQIFQFMMRAGIEGR	2	76.9141	1.1622	870.937
SL11B_007652	GQIFQFMMRAGIEGR3	GQIFQFMMRAGIEGR	3	76.9141	0.877159	580.961
SL11B_007652	GQIFQFMMRAGIEGR4	GQIFQFMMRAGIEGR	4	76.9141	0.789451	435.972
SL11B_007653	GRETNASVEDGIEGR2	GRETNASVEDGIEGR	2	-7.39648	1.05501	795.379
SL11B_007653	GRETNASVEDGIEGR3	GRETNASVEDGIEGR	3	-7.39648	0.815507	530.589
SL11B_007653	GRETNASVEDGIEGR4	GRETNASVEDGIEGR	4	-7.39648	0.782385	398.193
SL11B_007654	GTEFHAYSVDGIEGR2	GTEFHAYSVDGIEGR	2	26.7397	1.09085	819.381
SL11B_007654	GTEFHAYSVDGIEGR3	GTEFHAYSVDGIEGR	3	26.7397	0.835009	546.59
SL11B_007654	GTEFHAYSVDGIEGR4	GTEFHAYSVDGIEGR	4	26.7397	0.787738	410.194
SL11B_007655	GASSYAHNIYGIEGR2	GASSYAHNIYGIEGR	2	20.4669	1.09556	797.884
SL11B_007655	GASSYAHNIYGIEGR3	GASSYAHNIYGIEGR	3	20.4669	0.836046	532.259
SL11B_007655	GASSYAHNIYGIEGR4	GASSYAHNIYGIEGR	4	20.4669	0.778582	399.446
SL11B_007656	GDYTNERAVEGIEGR2	GDYTNERAVEGIEGR	2	9.12446	1.09956	833.395
SL11B_007656	GDYTNERAVEGIEGR3	GDYTNERAVEGIEGR	3	9.12446	0.839103	555.932
SL11B_007656	GDYTNERAVEGIEGR4	GDYTNERAVEGIEGR	4	9.12446	0.784288	417.201
SL11B_007657	GHDAIPPVNLGIEGR2	GHDAIPPVNLGIEGR	2	36.428	1.06312	772.913
SL11B_007657	GHDAIPPVNLGIEGR3	GHDAIPPVNLGIEGR	3	36.428	0.80629	515.611
SL11B_007657	GHDAIPPVNLGIEGR4	GHDAIPPVNLGIEGR	4	36.428	0.777881	386.96
SL11B_007658	GHSELTDTYHGIEGR2	GHSELTDTYHGIEGR	2	3.93715	1.09835	836.39
SL11B_007658	GHSELTDTYHGIEGR3	GHSELTDTYHGIEGR	3	3.93715	0.881815	557.929
SL11B_007658	GHSELTDTYHGIEGR4	GHSELTDTYHGIEGR	4	3.93715	0.788117	418.699
SL11B_007659	GQYISNTVAIGIEGR2	GQYISNTVAIGIEGR	2	47.505	1.07813	789.418
SL11B_007659	GQYISNTVAIGIEGR3	GQYISNTVAIGIEGR	3	47.505	0.878731	526.614
SL11B_007659	GQYISNTVAIGIEGR4	GQYISNTVAIGIEGR	4	47.505	0.782029	395.212
SL11B_007660	GYYMRYVFVFGIEGR2	GYYMRYVFVFGIEGR	2	91.5942	1.17736	928.961
SL11B_007660	GYYMRYVFVFGIEGR3	GYYMRYVFVFGIEGR	3	91.5942	0.893528	619.643
SL11B_007660	GYYMRYVFVFGIEGR4	GYYMRYVFVFGIEGR	4	91.5942	0.820968	464.984
SL11B_007661	GFFHHIKLARGIEGR2	GFFHHIKLARGIEGR	2	17.7183	1.14522	869.487
SL11B_007661	GFFHHIKLARGIEGR3	GFFHHIKLARGIEGR	3	17.7183	0.907522	579.994
SL11B_007661	GFFHHIKLARGIEGR4	GFFHHIKLARGIEGR	4	17.7183	0.802431	435.247
SL11B_007662	GLHFVQLTHRGIEGR2	GLHFVQLTHRGIEGR	2	17.8896	1.14846	860.474
SL11B_007662	GLHFVQLTHRGIEGR3	GLHFVQLTHRGIEGR	3	17.8896	0.887173	573.985
SL11B_007662	GLHFVQLTHRGIEGR4	GLHFVQLTHRGIEGR	4	17.8896	0.794056	430.74
SL11B_007663	GRGGPKTMYHGIEGR2	GRGGPKTMYHGIEGR	2	-17.5524	1.07489	808.41
SL11B_007663	GRGGPKTMYHGIEGR3	GRGGPKTMYHGIEGR	3	-17.5524	0.866243	539.276
SL11B_007663	GRGGPKTMYHGIEGR4	GRGGPKTMYHGIEGR	4	-17.5524	0.785601	404.709
SL11B_007664	GSEQSGAIPSGIEGR2	GSEQSGAIPSGIEGR	2	11.268	1.0033	722.855
SL11B_007664	GSEQSGAIPSGIEGR3	GSEQSGAIPSGIEGR	3	11.268	0.848065	482.239
SL11B_007664	GSEQSGAIPSGIEGR4	GSEQSGAIPSGIEGR	4	11.268	0.753373	361.931
SL11B_007665	GTLDLRDYPIGIEGR2	GTLDLRDYPIGIEGR	2	52.8549	1.12574	837.944
SL11B_007665	GTLDLRDYPIGIEGR3	GTLDLRDYPIGIEGR	3	52.8549	0.835001	558.965
SL11B_007665	GTLDLRDYPIGIEGR4	GTLDLRDYPIGIEGR	4	52.8549	0.790246	419.476
SL11B_007666	GVTGLLFDENGIEGR2	GVTGLLFDENGIEGR	2	68.0021	1.06888	788.902
SL11B_007666	GVTGLLFDENGIEGR3	GVTGLLFDENGIEGR	3	68.0021	0.857082	526.27
SL11B_007666	GVTGLLFDENGIEGR4	GVTGLLFDENGIEGR	4	68.0021	0.771299	394.955
SL11B_007667	GVVHMTNHVDGIEGR2	GVVHMTNHVDGIEGR	2	0.169898	1.09296	810.899
SL11B_007667	GVVHMTNHVDGIEGR3	GVVHMTNHVDGIEGR	3	0.169898	0.846609	540.935
SL11B_007667	GVVHMTNHVDGIEGR4	GVVHMTNHVDGIEGR	4	0.169898	0.798177	405.953
SL11B_007668	GYAMSQTGRAGIEGR2	GYAMSQTGRAGIEGR	2	-5.90714	1.09129	777.378
SL11B_007668	GYAMSQTGRAGIEGR3	GYAMSQTGRAGIEGR	3	-5.90714	0.824422	518.588
SL11B_007668	GYAMSQTGRAGIEGR4	GYAMSQTGRAGIEGR	4	-5.90714	0.771136	389.193
SL11B_007669	GLASHIHHESGIEGR2	GLASHIHHESGIEGR	2	-18.5674	1.08921	800.403
SL11B_007669	GLASHIHHESGIEGR3	GLASHIHHESGIEGR	3	-18.5674	0.860025	533.938
SL11B_007669	GLASHIHHESGIEGR4	GLASHIHHESGIEGR	4	-18.5674	0.794427	400.705
SL11B_007670	GQAMHALVNHGIEGR2	GQAMHALVNHGIEGR	2	2.71736	1.10145	795.402
SL11B_007670	GQAMHALVNHGIEGR3	GQAMHALVNHGIEGR	3	2.71736	0.862286	530.604
SL11B_007670	GQAMHALVNHGIEGR4	GQAMHALVNHGIEGR	4	2.71736	0.791727	398.205
SL11B_007671	GRVRDKFDVHGIEGR2	GRVRDKFDVHGIEGR	2	-3.82115	1.10892	870.966
SL11B_007671	GRVRDKFDVHGIEGR3	GRVRDKFDVHGIEGR	3	-3.82115	0.879938	580.98
SL11B_007671	GRVRDKFDVHGIEGR4	GRVRDKFDVHGIEGR	4	-3.82115	0.799487	435.987
SL11B_007672	GWRMFQRADQGIEGR2	GWRMFQRADQGIEGR	2	33.5023	1.13942	903.944
SL11B_007672	GWRMFQRADQGIEGR3	GWRMFQRADQGIEGR	3	33.5023	0.870333	602.965
SL11B_007672	GWRMFQRADQGIEGR4	GWRMFQRADQGIEGR	4	33.5023	0.806191	452.476
SL11B_007673	GKNGWPLPMHGIEGR2	GKNGWPLPMHGIEGR	2	33.6227	1.09523	824.923
SL11B_007673	GKNGWPLPMHGIEGR3	GKNGWPLPMHGIEGR	3	33.6227	0.843141	550.284
SL11B_007673	GKNGWPLPMHGIEGR4	GKNGWPLPMHGIEGR	4	33.6227	0.782047	412.965
SL11B_007674	GPIERNYIRYGIEGR2	GPIERNYIRYGIEGR	2	23.1953	1.14062	896.976
SL11B_007674	GPIERNYIRYGIEGR3	GPIERNYIRYGIEGR	3	23.1953	0.890908	598.32
SL11B_007674	GPIERNYIRYGIEGR4	GPIERNYIRYGIEGR	4	23.1953	0.804877	448.992
SL11B_007675	GRNPSQLLGNGIEGR2	GRNPSQLLGNGIEGR	2	20.474	1.06572	784.419
SL11B_007675	GRNPSQLLGNGIEGR3	GRNPSQLLGNGIEGR	3	20.474	0.808614	523.282
SL11B_007675	GRNPSQLLGNGIEGR4	GRNPSQLLGNGIEGR	4	20.474	0.77098	392.713
SL11B_007676	GYPRMITGLWGIEGR2	GYPRMITGLWGIEGR	2	76.5821	1.12874	853.446
SL11B_007676	GYPRMITGLWGIEGR3	GYPRMITGLWGIEGR	3	76.5821	0.845845	569.3
SL11B_007676	GYPRMITGLWGIEGR4	GYPRMITGLWGIEGR	4	76.5821	0.797882	427.227
SL11B_007677	GIEAREPIPTGIEGR2	GIEAREPIPTGIEGR	2	21.7287	1.08422	797.931
SL11B_007677	GIEAREPIPTGIEGR3	GIEAREPIPTGIEGR	3	21.7287	0.814665	532.29
SL11B_007677	GIEAREPIPTGIEGR4	GIEAREPIPTGIEGR	4	21.7287	0.789844	399.469
SL11B_007678	GMPTHVLLGVGIEGR2	GMPTHVLLGVGIEGR	2	51.5357	1.0756	768.422
SL11B_007678	GMPTHVLLGVGIEGR3	GMPTHVLLGVGIEGR	3	51.5357	0.831576	512.617
SL11B_007678	GMPTHVLLGVGIEGR4	GMPTHVLLGVGIEGR	4	51.5357	0.77511	384.714
SL11B_007679	GTRASGAFSMGIEGR2	GTRASGAFSMGIEGR	2	20.9946	1.04106	748.867
SL11B_007679	GTRASGAFSMGIEGR3	GTRASGAFSMGIEGR	3	20.9946	0.807729	499.581
SL11B_007679	GTRASGAFSMGIEGR4	GTRASGAFSMGIEGR	4	20.9946	0.769592	374.937
SL11B_007680	GVDQVWIIDAGIEGR2	GVDQVWIIDAGIEGR	2	77.4767	1.08173	814.426
SL11B_007680	GVDQVWIIDAGIEGR3	GVDQVWIIDAGIEGR	3	77.4767	0.874602	543.286
SL11B_007680	GVDQVWIIDAGIEGR4	GVDQVWIIDAGIEGR	4	77.4767	0.778269	407.716
SL11B_007681	GVNFRPAKRGGIEGR2	GVNFRPAKRGGIEGR	2	-18.6766	1.082	807.453
SL11B_007681	GVNFRPAKRGGIEGR3	GVNFRPAKRGGIEGR	3	-18.6766	0.855292	538.638
SL11B_007681	GVNFRPAKRGGIEGR4	GVNFRPAKRGGIEGR	4	-18.6766	0.781684	404.23
SL11B_007682	GAMVYDRKLYGIEGR2	GAMVYDRKLYGIEGR	2	21.8742	1.15017	864.448
SL11B_007682	GAMVYDRKLYGIEGR3	GAMVYDRKLYGIEGR	3	21.8742	0.886465	576.635
SL11B_007682	GAMVYDRKLYGIEGR4	GAMVYDRKLYGIEGR	4	21.8742	0.790818	432.728
SL11B_007683	GEGVALTILDGIEGR2	GEGVALTILDGIEGR	2	93.9742	1.05293	750.407
SL11B_007683	GEGVALTILDGIEGR3	GEGVALTILDGIEGR	3	93.9742	0.847113	500.607
SL11B_007683	GEGVALTILDGIEGR4	GEGVALTILDGIEGR	4	93.9742	0.754864	375.707
SL11B_007684	GERDLYPIMTGIEGR2	GERDLYPIMTGIEGR	2	53.3098	1.11387	853.93
SL11B_007684	GERDLYPIMTGIEGR3	GERDLYPIMTGIEGR	3	53.3098	0.843443	569.622
SL11B_007684	GERDLYPIMTGIEGR4	GERDLYPIMTGIEGR	4	53.3098	0.79934	427.469
SL11B_007685	GHWHRDLWRKGIEGR2	GHWHRDLWRKGIEGR	2	-2.01248	1.14402	952.001
SL11B_007685	GHWHRDLWRKGIEGR3	GHWHRDLWRKGIEGR	3	-2.01248	0.895776	635.003
SL11B_007685	GHWHRDLWRKGIEGR4	GHWHRDLWRKGIEGR	4	-2.01248	0.797752	476.504
SL11B_007686	GNGWTSRMPRGIEGR2	GNGWTSRMPRGIEGR	2	11.4549	1.10011	837.418
SL11B_007686	GNGWTSRMPRGIEGR3	GNGWTSRMPRGIEGR	3	11.4549	0.8495	558.615
SL11B_007686	GNGWTSRMPRGIEGR4	GNGWTSRMPRGIEGR	4	11.4549	0.779878	419.213
SL11B_007687	GNIITWSPHDGIEGR2	GNIITWSPHDGIEGR	2	38.6198	1.10807	826.413
SL11B_007687	GNIITWSPHDGIEGR3	GNIITWSPHDGIEGR	3	38.6198	0.838918	551.278
SL11B_007687	GNIITWSPHDGIEGR4	GNIITWSPHDGIEGR	4	38.6198	0.784487	413.71
SL11B_007688	GSNLWHDMQYGIEGR2	GSNLWHDMQYGIEGR	2	51.8543	1.12933	881.902
SL11B_007688	GSNLWHDMQYGIEGR3	GSNLWHDMQYGIEGR	3	51.8543	0.841506	588.27
SL11B_007688	GSNLWHDMQYGIEGR4	GSNLWHDMQYGIEGR	4	51.8543	0.788679	441.455
SL11B_007689	GTVHSKFPDDGIEGR2	GTVHSKFPDDGIEGR	2	-0.051835	1.08743	807.897
SL11B_007689	GTVHSKFPDDGIEGR3	GTVHSKFPDDGIEGR	3	-0.051835	0.834819	538.934
SL11B_007689	GTVHSKFPDDGIEGR4	GTVHSKFPDDGIEGR	4	-0.051835	0.788758	404.452
SL11B_007690	GADYPHQPFFGIEGR2	GADYPHQPFFGIEGR	2	47.3859	1.10663	845.902
SL11B_007690	GADYPHQPFFGIEGR3	GADYPHQPFFGIEGR	3	47.3859	0.829734	564.271
SL11B_007690	GADYPHQPFFGIEGR4	GADYPHQPFFGIEGR	4	47.3859	0.796577	423.455
SL11B_007691	GHSPTFGIKRGIEGR2	GHSPTFGIKRGIEGR	2	-5.31325	1.08174	806.439
SL11B_007691	GHSPTFGIKRGIEGR3	GHSPTFGIKRGIEGR	3	-5.31325	0.86883	537.962
SL11B_007691	GHSPTFGIKRGIEGR4	GHSPTFGIKRGIEGR	4	-5.31325	0.771236	403.723
SL11B_007692	GIHVVMQLQHGIEGR2	GIHVVMQLQHGIEGR	2	32.6218	1.14048	837.449
SL11B_007692	GIHVVMQLQHGIEGR3	GIHVVMQLQHGIEGR	3	32.6218	0.884554	558.635
SL11B_007692	GIHVVMQLQHGIEGR4	GIHVVMQLQHGIEGR	4	32.6218	0.798664	419.228
SL11B_007693	GLPGHQGQPHGIEGR2	GLPGHQGQPHGIEGR	2	-21.7908	1.04938	770.392
SL11B_007693	GLPGHQGQPHGIEGR3	GLPGHQGQPHGIEGR	3	-21.7908	0.842435	513.931
SL11B_007693	GLPGHQGQPHGIEGR4	GLPGHQGQPHGIEGR	4	-21.7908	0.78358	385.7
SL11B_007694	GMPGGSLHIWGIEGR2	GMPGGSLHIWGIEGR	2	56.6443	1.07867	783.896
SL11B_007694	GMPGGSLHIWGIEGR3	GMPGGSLHIWGIEGR	3	56.6443	0.834527	522.933
SL11B_007694	GMPGGSLHIWGIEGR4	GMPGGSLHIWGIEGR	4	56.6443	0.770889	392.452
SL11B_007695	GMQLPELGPHGIEGR2	GMQLPELGPHGIEGR	2	44.7351	1.08737	795.907
SL11B_007695	GMQLPELGPHGIEGR3	GMQLPELGPHGIEGR	3	44.7351	0.857895	530.94
SL11B_007695	GMQLPELGPHGIEGR4	GMQLPELGPHGIEGR	4	44.7351	0.778104	398.457
SL11B_007696	GPFLVDSAHSGIEGR2	GPFLVDSAHSGIEGR	2	28.1845	1.09656	771.389
SL11B_007696	GPFLVDSAHSGIEGR3	GPFLVDSAHSGIEGR	3	28.1845	0.849081	514.595
SL11B_007696	GPFLVDSAHSGIEGR4	GPFLVDSAHSGIEGR	4	28.1845	0.768609	386.198
SL11B_007697	GQAGQANMVIGIEGR2	GQAGQANMVIGIEGR	2	31.8836	1.03384	750.883
SL11B_007697	GQAGQANMVIGIEGR3	GQAGQANMVIGIEGR	3	31.8836	0.834961	500.924
SL11B_007697	GQAGQANMVIGIEGR4	GQAGQANMVIGIEGR	4	31.8836	0.759058	375.945
SL11B_007698	GQNFHRDLLAGIEGR2	GQNFHRDLLAGIEGR	2	29.7109	1.12072	841.94
SL11B_007698	GQNFHRDLLAGIEGR3	GQNFHRDLLAGIEGR	3	29.7109	0.849619	561.629
SL11B_007698	GQNFHRDLLAGIEGR4	GQNFHRDLLAGIEGR	4	29.7109	0.782067	421.473
SL11B_007699	GRGSGRYMWHGIEGR2	GRGSGRYMWHGIEGR	2	3.72677	1.10316	859.918
SL11B_007699	GRGSGRYMWHGIEGR3	GRGSGRYMWHGIEGR	3	3.72677	0.873995	573.615
SL11B_007699	GRGSGRYMWHGIEGR4	GRGSGRYMWHGIEGR	4	3.72677	0.789285	430.463
SL11B_007700	GTDTVFLLFKGIEGR2	GTDTVFLLFKGIEGR	2	94.2177	1.15466	826.954
SL11B_007700	GTDTVFLLFKGIEGR3	GTDTVFLLFKGIEGR	3	94.2177	0.880428	551.638
SL11B_007700	GTDTVFLLFKGIEGR4	GTDTVFLLFKGIEGR	4	94.2177	0.775634	413.981
SL11B_007701	GFMTDANTFYGIEGR2	GFMTDANTFYGIEGR	2	69.0471	1.10144	839.88
SL11B_007701	GFMTDANTFYGIEGR3	GFMTDANTFYGIEGR	3	69.0471	0.883841	560.256
SL11B_007701	GFMTDANTFYGIEGR4	GFMTDANTFYGIEGR	4	69.0471	0.787798	420.444
SL11B_007702	GPHYTDFRKIGIEGR2	GPHYTDFRKIGIEGR	2	12.9398	1.12301	873.458
SL11B_007702	GPHYTDFRKIGIEGR3	GPHYTDFRKIGIEGR	3	12.9398	0.884932	582.641
SL11B_007702	GPHYTDFRKIGIEGR4	GPHYTDFRKIGIEGR	4	12.9398	0.79413	437.233
SL11B_007703	GPTREPVQRLGIEGR2	GPTREPVQRLGIEGR	2	3.24664	1.09202	832.963
SL11B_007703	GPTREPVQRLGIEGR3	GPTREPVQRLGIEGR	3	3.24664	0.86275	555.645
SL11B_007703	GPTREPVQRLGIEGR4	GPTREPVQRLGIEGR	4	3.24664	0.789301	416.985
SL11B_007704	GQNTQGIAIDGIEGR2	GQNTQGIAIDGIEGR	2	30.5298	1.0491	764.889
SL11B_007704	GQNTQGIAIDGIEGR3	GQNTQGIAIDGIEGR	3	30.5298	0.865064	510.262
SL11B_007704	GQNTQGIAIDGIEGR4	GQNTQGIAIDGIEGR	4	30.5298	0.764968	382.948
SL11B_007705	GTKWTSVEDSGIEGR2	GTKWTSVEDSGIEGR	2	15.4915	1.08013	811.394
SL11B_007705	GTKWTSVEDSGIEGR3	GTKWTSVEDSGIEGR	3	15.4915	0.829921	541.265
SL11B_007705	GTKWTSVEDSGIEGR4	GTKWTSVEDSGIEGR	4	15.4915	0.787041	406.201
SL11B_007706	GAMVSTWWMDGIEGR2	GAMVSTWWMDGIEGR	2	91.5912	1.10506	848.385
SL11B_007706	GAMVSTWWMDGIEGR3	GAMVSTWWMDGIEGR	3	91.5912	0.868285	565.925
SL11B_007706	GAMVSTWWMDGIEGR4	GAMVSTWWMDGIEGR	4	91.5912	0.777968	424.696
SL11B_007707	GMVKIIVPWQGIEGR2	GMVKIIVPWQGIEGR	2	73.727	1.12965	841.974
SL11B_007707	GMVKIIVPWQGIEGR3	GMVKIIVPWQGIEGR	3	73.727	0.839244	561.652
SL11B_007707	GMVKIIVPWQGIEGR4	GMVKIIVPWQGIEGR	4	73.727	0.804714	421.491
SL11B_007708	GPYIINPVWIGIEGR2	GPYIINPVWIGIEGR	2	95.5101	1.11465	842.465
SL11B_007708	GPYIINPVWIGIEGR3	GPYIINPVWIGIEGR	3	95.5101	0.888601	561.979
SL11B_007708	GPYIINPVWIGIEGR4	GPYIINPVWIGIEGR	4	95.5101	0.797266	421.736
SL11B_007709	GAYPLTWSQEGIEGR2	GAYPLTWSQEGIEGR	2	54.9168	1.096	832.407
SL11B_007709	GAYPLTWSQEGIEGR3	GAYPLTWSQEGIEGR	3	54.9168	0.870206	555.274
SL11B_007709	GAYPLTWSQEGIEGR4	GAYPLTWSQEGIEGR	4	54.9168	0.78432	416.707
SL11B_007710	GVLGRLVSPFGIEGR2	GVLGRLVSPFGIEGR	2	70.0495	1.10379	778.949
SL11B_007710	GVLGRLVSPFGIEGR3	GVLGRLVSPFGIEGR	3	70.0495	0.819513	519.635
SL11B_007710	GVLGRLVSPFGIEGR4	GVLGRLVSPFGIEGR	4	70.0495	0.784549	389.978
SL11B_007711	GGPRFVMAMMGIEGR2	GGPRFVMAMMGIEGR	2	70.0046	1.09121	804.894
SL11B_007711	GGPRFVMAMMGIEGR3	GGPRFVMAMMGIEGR	3	70.0046	0.845794	536.932
SL11B_007711	GGPRFVMAMMGIEGR4	GGPRFVMAMMGIEGR	4	70.0046	0.780168	402.951
SL11B_007712	GHVVFMRDQVGIEGR2	GHVVFMRDQVGIEGR	2	18.6832	1.12913	850.438
SL11B_007712	GHVVFMRDQVGIEGR3	GHVVFMRDQVGIEGR	3	18.6832	0.854929	567.295
SL11B_007712	GHVVFMRDQVGIEGR4	GHVVFMRDQVGIEGR	4	18.6832	0.787316	425.723
SL11B_007713	GRGPITDQHTGIEGR2	GRGPITDQHTGIEGR	2	-18.779	1.06344	797.408
SL11B_007713	GRGPITDQHTGIEGR3	GRGPITDQHTGIEGR	3	-18.779	0.842612	531.941
SL11B_007713	GRGPITDQHTGIEGR4	GRGPITDQHTGIEGR	4	-18.779	0.77943	399.208
SL11B_007714	GVYDDRLIWQGIEGR2	GVYDDRLIWQGIEGR	2	60.2226	1.146	888.955
SL11B_007714	GVYDDRLIWQGIEGR3	GVYDDRLIWQGIEGR	3	60.2226	0.855436	592.972
SL11B_007714	GVYDDRLIWQGIEGR4	GVYDDRLIWQGIEGR	4	60.2226	0.799245	444.981
SL11B_007715	GEYAAVWNVFGIEGR2	GEYAAVWNVFGIEGR	2	99.6703	1.09826	834.413
SL11B_007715	GEYAAVWNVFGIEGR3	GEYAAVWNVFGIEGR	3	99.6703	0.874853	556.611
SL11B_007715	GEYAAVWNVFGIEGR4	GEYAAVWNVFGIEGR	4	99.6703	0.778992	417.71
SL11B_007716	GGDMEQKIGHGIEGR2	GGDMEQKIGHGIEGR	2	2.38347	1.07392	792.383
SL11B_007716	GGDMEQKIGHGIEGR3	GGDMEQKIGHGIEGR	3	2.38347	0.85169	528.591
SL11B_007716	GGDMEQKIGHGIEGR4	GGDMEQKIGHGIEGR	4	2.38347	0.773864	396.695
SL11B_007717	GHNNPRYTYEGIEGR2	GHNNPRYTYEGIEGR	2	-4.44467	1.11343	881.916
SL11B_007717	GHNNPRYTYEGIEGR3	GHNNPRYTYEGIEGR	3	-4.44467	0.851139	588.28
SL11B_007717	GHNNPRYTYEGIEGR4	GHNNPRYTYEGIEGR	4	-4.44467	0.799903	441.462
SL11B_007718	GSQGIVPYPNGIEGR2	GSQGIVPYPNGIEGR	2	36.8301	1.05436	772.397
SL11B_007718	GSQGIVPYPNGIEGR3	GSQGIVPYPNGIEGR	3	36.8301	0.816574	515.267
SL11B_007718	GSQGIVPYPNGIEGR4	GSQGIVPYPNGIEGR	4	36.8301	0.777148	386.702
SL11B_007719	GGIHDYKMTTGIEGR2	GGIHDYKMTTGIEGR	2	7.03867	1.10308	817.901
SL11B_007719	GGIHDYKMTTGIEGR3	GGIHDYKMTTGIEGR	3	7.03867	0.851212	545.603
SL11B_007719	GGIHDYKMTTGIEGR4	GGIHDYKMTTGIEGR	4	7.03867	0.788183	409.454
SL11B_007720	GPLLVFRVGLGIEGR2	GPLLVFRVGLGIEGR	2	82.5845	1.1337	791.975
SL11B_007720	GPLLVFRVGLGIEGR3	GPLLVFRVGLGIEGR	3	82.5845	0.843771	528.319
SL11B_007720	GPLLVFRVGLGIEGR4	GPLLVFRVGLGIEGR	4	82.5845	0.77846	396.491
SL11B_007721	GTQWMILLHVGIEGR2	GTQWMILLHVGIEGR	2	89.1993	1.15352	855.461
SL11B_007721	GTQWMILLHVGIEGR3	GTQWMILLHVGIEGR	3	89.1993	0.887375	570.643
SL11B_007721	GTQWMILLHVGIEGR4	GTQWMILLHVGIEGR	4	89.1993	0.781836	428.234
SL11B_007722	GAINRFNMEFGIEGR2	GAINRFNMEFGIEGR	2	53.3895	1.12043	855.923
SL11B_007722	GAINRFNMEFGIEGR3	GAINRFNMEFGIEGR	3	53.3895	0.84211	570.951
SL11B_007722	GAINRFNMEFGIEGR4	GAINRFNMEFGIEGR	4	53.3895	0.798635	428.465
SL11B_007723	GFTRYWLSQNGIEGR2	GFTRYWLSQNGIEGR	2	50.744	1.14352	892.447
SL11B_007723	GFTRYWLSQNGIEGR3	GFTRYWLSQNGIEGR	3	50.744	0.857751	595.301
SL11B_007723	GFTRYWLSQNGIEGR4	GFTRYWLSQNGIEGR	4	50.744	0.80981	446.727
SL11B_007724	GMIDTHFHNGGIEGR2	GMIDTHFHNGGIEGR	2	10.1081	1.09653	820.884
SL11B_007724	GMIDTHFHNGGIEGR3	GMIDTHFHNGGIEGR	3	10.1081	0.846787	547.591
SL11B_007724	GMIDTHFHNGGIEGR4	GMIDTHFHNGGIEGR	4	10.1081	0.778373	410.945
SL11B_007725	GMYHLTQLMRGIEGR2	GMYHLTQLMRGIEGR	2	59.1663	1.16758	881.448
SL11B_007725	GMYHLTQLMRGIEGR3	GMYHLTQLMRGIEGR	3	59.1663	0.894929	587.968
SL11B_007725	GMYHLTQLMRGIEGR4	GMYHLTQLMRGIEGR	4	59.1663	0.805996	441.228
SL11B_007726	GRTMYGQYMRGIEGR2	GRTMYGQYMRGIEGR	2	22.9391	1.14287	887.927
SL11B_007726	GRTMYGQYMRGIEGR3	GRTMYGQYMRGIEGR	3	22.9391	0.897433	592.287
SL11B_007726	GRTMYGQYMRGIEGR4	GRTMYGQYMRGIEGR	4	22.9391	0.79705	444.467
SL11B_007727	GTEHDTGREVGIEGR2	GTEHDTGREVGIEGR	2	-25.4844	1.06319	806.887
SL11B_007727	GTEHDTGREVGIEGR3	GTEHDTGREVGIEGR	3	-25.4844	0.835543	538.261
SL11B_007727	GTEHDTGREVGIEGR4	GTEHDTGREVGIEGR	4	-25.4844	0.784997	403.947
SL11B_007728	GWRIQRVFASGIEGR2	GWRIQRVFASGIEGR	2	50.3472	1.15102	866.474
SL11B_007728	GWRIQRVFASGIEGR3	GWRIQRVFASGIEGR	3	50.3472	0.866832	577.985
SL11B_007728	GWRIQRVFASGIEGR4	GWRIQRVFASGIEGR	4	50.3472	0.803973	433.74
SL11B_007729	GHSRMHFAEYGIEGR2	GHSRMHFAEYGIEGR	2	7.13352	1.1203	873.91
SL11B_007729	GHSRMHFAEYGIEGR3	GHSRMHFAEYGIEGR	3	7.13352	0.865233	582.942
SL11B_007729	GHSRMHFAEYGIEGR4	GHSRMHFAEYGIEGR	4	7.13352	0.795545	437.459
SL11B_007730	GLTHIFRPQFGIEGR2	GLTHIFRPQFGIEGR	2	47.2594	1.148	864.471
SL11B_007730	GLTHIFRPQFGIEGR3	GLTHIFRPQFGIEGR	3	47.2594	0.868631	576.65
SL11B_007730	GLTHIFRPQFGIEGR4	GLTHIFRPQFGIEGR	4	47.2594	0.816259	432.739
SL11B_007731	GLVHIVRHDKGIEGR2	GLVHIVRHDKGIEGR	2	-12.3295	1.12011	843.482
SL11B_007731	GLVHIVRHDKGIEGR3	GLVHIVRHDKGIEGR	3	-12.3295	0.870171	562.657
SL11B_007731	GLVHIVRHDKGIEGR4	GLVHIVRHDKGIEGR	4	-12.3295	0.787894	422.244
SL11B_007732	GNVHRLVISSGIEGR2	GNVHRLVISSGIEGR	2	9.99745	1.09957	797.445
SL11B_007732	GNVHRLVISSGIEGR3	GNVHRLVISSGIEGR	3	9.99745	0.838211	531.966
SL11B_007732	GNVHRLVISSGIEGR4	GNVHRLVISSGIEGR	4	9.99745	0.78036	399.226
SL11B_007733	GDIKLSGSDDGIEGR2	GDIKLSGSDDGIEGR	2	8.05228	1.05712	759.873
SL11B_007733	GDIKLSGSDDGIEGR3	GDIKLSGSDDGIEGR	3	8.05228	0.806978	506.918
SL11B_007733	GDIKLSGSDDGIEGR4	GDIKLSGSDDGIEGR	4	8.05228	0.768251	380.44
SL11B_007734	GDWQLPVMYTGIEGR2	GDWQLPVMYTGIEGR	2	83.5934	1.11038	861.419
SL11B_007734	GDWQLPVMYTGIEGR3	GDWQLPVMYTGIEGR	3	83.5934	0.89287	574.615
SL11B_007734	GDWQLPVMYTGIEGR4	GDWQLPVMYTGIEGR	4	83.5934	0.785064	431.213
SL11B_007735	GLLMSVQGPIGIEGR2	GLLMSVQGPIGIEGR	2	69.3051	1.06437	763.922
SL11B_007735	GLLMSVQGPIGIEGR3	GLLMSVQGPIGIEGR	3	69.3051	0.861915	509.617
SL11B_007735	GLLMSVQGPIGIEGR4	GLLMSVQGPIGIEGR	4	69.3051	0.771404	382.464
SL11B_007736	GLPSKYILYRGIEGR2	GLPSKYILYRGIEGR	2	39.4879	1.1576	861.488
SL11B_007736	GLPSKYILYRGIEGR3	GLPSKYILYRGIEGR	3	39.4879	0.895651	574.661
SL11B_007736	GLPSKYILYRGIEGR4	GLPSKYILYRGIEGR	4	39.4879	0.801317	431.248
SL11B_007737	GPTQQDFGMVGIEGR2	GPTQQDFGMVGIEGR	2	44.2212	1.06928	796.38
SL11B_007737	GPTQQDFGMVGIEGR3	GPTQQDFGMVGIEGR	3	44.2212	0.863419	531.256
SL11B_007737	GPTQQDFGMVGIEGR4	GPTQQDFGMVGIEGR	4	44.2212	0.768295	398.694
SL11B_007738	GRMHDEADFHGIEGR2	GRMHDEADFHGIEGR	2	-5.24822	1.09783	863.889
SL11B_007738	GRMHDEADFHGIEGR3	GRMHDEADFHGIEGR	3	-5.24822	0.87433	576.262
SL11B_007738	GRMHDEADFHGIEGR4	GRMHDEADFHGIEGR	4	-5.24822	0.801238	432.448
SL11B_007739	GTVILWHIVTGIEGR2	GTVILWHIVTGIEGR	2	86.683	1.13598	825.97
SL11B_007739	GTVILWHIVTGIEGR3	GTVILWHIVTGIEGR	3	86.683	0.846909	550.982
SL11B_007739	GTVILWHIVTGIEGR4	GTVILWHIVTGIEGR	4	86.683	0.786453	413.489
SL11B_007740	GALRLFTDIRGIEGR2	GALRLFTDIRGIEGR	2	64.1916	1.1333	837.476
SL11B_007740	GALRLFTDIRGIEGR3	GALRLFTDIRGIEGR	3	64.1916	0.882095	558.653
SL11B_007740	GALRLFTDIRGIEGR4	GALRLFTDIRGIEGR	4	64.1916	0.796249	419.242
SL11B_007741	GAYAYRRQSMGIEGR2	GAYAYRRQSMGIEGR	2	-4.75535	1.12718	857.926
SL11B_007741	GAYAYRRQSMGIEGR3	GAYAYRRQSMGIEGR	3	-4.75535	0.865391	572.286
SL11B_007741	GAYAYRRQSMGIEGR4	GAYAYRRQSMGIEGR	4	-4.75535	0.785895	429.466
SL11B_007742	GIEPIISWLHGIEGR2	GIEPIISWLHGIEGR	2	102.622	1.15695	838.96
SL11B_007742	GIEPIISWLHGIEGR3	GIEPIISWLHGIEGR	3	102.622	0.889592	559.642
SL11B_007742	GIEPIISWLHGIEGR4	GIEPIISWLHGIEGR	4	102.622	0.788377	419.983
SL11B_007743	GPTIKNMRHQGIEGR2	GPTIKNMRHQGIEGR	2	-16.4283	1.10029	847.449
SL11B_007743	GPTIKNMRHQGIEGR3	GPTIKNMRHQGIEGR	3	-16.4283	0.864499	565.302
SL11B_007743	GPTIKNMRHQGIEGR4	GPTIKNMRHQGIEGR	4	-16.4283	0.78581	424.228
SL11B_007744	GDYHKRMPRLGIEGR2	GDYHKRMPRLGIEGR	2	-1.43615	1.1296	892.97
SL11B_007744	GDYHKRMPRLGIEGR3	GDYHKRMPRLGIEGR	3	-1.43615	0.877049	595.649
SL11B_007744	GDYHKRMPRLGIEGR4	GDYHKRMPRLGIEGR	4	-1.43615	0.794248	446.989
SL11B_007745	GNVWLNMRNVGIEGR2	GNVWLNMRNVGIEGR	2	52.3121	1.14376	857.944
SL11B_007745	GNVWLNMRNVGIEGR3	GNVWLNMRNVGIEGR	3	52.3121	0.843945	572.298
SL11B_007745	GNVWLNMRNVGIEGR4	GNVWLNMRNVGIEGR	4	52.3121	0.78238	429.476
SL11B_007746	GPDWHWWQGRGIEGR2	GPDWHWWQGRGIEGR	2	47.2255	1.13095	918.938
SL11B_007746	GPDWHWWQGRGIEGR3	GPDWHWWQGRGIEGR	3	47.2255	0.884215	612.961
SL11B_007746	GPDWHWWQGRGIEGR4	GPDWHWWQGRGIEGR	4	47.2255	0.799274	459.972
SL11B_007747	GPWHSRQNQFGIEGR2	GPWHSRQNQFGIEGR	2	6.80799	1.11169	884.935
SL11B_007747	GPWHSRQNQFGIEGR3	GPWHSRQNQFGIEGR	3	6.80799	0.856485	590.292
SL11B_007747	GPWHSRQNQFGIEGR4	GPWHSRQNQFGIEGR	4	6.80799	0.793509	442.971
SL11B_007748	GRFDRMTYAMGIEGR2	GRFDRMTYAMGIEGR	2	29.474	1.13209	880.422
SL11B_007748	GRFDRMTYAMGIEGR3	GRFDRMTYAMGIEGR	3	29.474	0.859171	587.284
SL11B_007748	GRFDRMTYAMGIEGR4	GRFDRMTYAMGIEGR	4	29.474	0.799145	440.715
SL11B_007749	GRTGTGWRPQGIEGR2	GRTGTGWRPQGIEGR	2	-1.72223	1.07238	814.424
SL11B_007749	GRTGTGWRPQGIEGR3	GRTGTGWRPQGIEGR	3	-1.72223	0.827633	543.285
SL11B_007749	GRTGTGWRPQGIEGR4	GRTGTGWRPQGIEGR	4	-1.72223	0.783505	407.716
SL11B_007750	GDLPADADSRGIEGR2	GDLPADADSRGIEGR	2	-1.70938	1.07149	764.871
SL11B_007750	GDLPADADSRGIEGR3	GDLPADADSRGIEGR	3	-1.70938	0.814566	510.25
SL11B_007750	GDLPADADSRGIEGR4	GDLPADADSRGIEGR	4	-1.70938	0.759204	382.939
SL11B_007751	GHEEFWTEWRGIEGR2	GHEEFWTEWRGIEGR	2	54.381	1.15924	944.94
SL11B_007751	GHEEFWTEWRGIEGR3	GHEEFWTEWRGIEGR	3	54.381	0.901888	630.296
SL11B_007751	GHEEFWTEWRGIEGR4	GHEEFWTEWRGIEGR	4	54.381	0.805212	472.974
SL11B_007752	GHNEWPWPPHGIEGR2	GHNEWPWPPHGIEGR	2	32.1405	1.11909	884.919
SL11B_007752	GHNEWPWPPHGIEGR3	GHNEWPWPPHGIEGR	3	32.1405	0.858243	590.282
SL11B_007752	GHNEWPWPPHGIEGR4	GHNEWPWPPHGIEGR	4	32.1405	0.802862	442.963
SL11B_007754	GMGILPDRRIGIEGR2	GMGILPDRRIGIEGR	2	30.9911	1.11888	820.457
SL11B_007754	GMGILPDRRIGIEGR3	GMGILPDRRIGIEGR	3	30.9911	0.852876	547.307
SL11B_007754	GMGILPDRRIGIEGR4	GMGILPDRRIGIEGR	4	30.9911	0.773613	410.732
SL11B_007755	GPDGKRPWMHGIEGR2	GPDGKRPWMHGIEGR	2	0.730852	1.09287	846.923
SL11B_007755	GPDGKRPWMHGIEGR3	GPDGKRPWMHGIEGR	3	0.730852	0.865044	564.951
SL11B_007755	GPDGKRPWMHGIEGR4	GPDGKRPWMHGIEGR	4	0.730852	0.785432	423.965
SL11B_007756	GQLIEHWHLSGIEGR2	GQLIEHWHLSGIEGR	2	42.7829	1.14782	866.45
SL11B_007756	GQLIEHWHLSGIEGR3	GQLIEHWHLSGIEGR	3	42.7829	0.866304	577.969
SL11B_007756	GQLIEHWHLSGIEGR4	GQLIEHWHLSGIEGR	4	42.7829	0.79789	433.729
SL11B_007757	GSNLATTMEIGIEGR2	GSNLATTMEIGIEGR	2	53.8801	1.05885	774.888
SL11B_007757	GSNLATTMEIGIEGR3	GSNLATTMEIGIEGR	3	53.8801	0.852662	516.928
SL11B_007757	GSNLATTMEIGIEGR4	GSNLATTMEIGIEGR	4	53.8801	0.760736	387.948
SL11B_007758	GTNFFDQHIIGIEGR2	GTNFFDQHIIGIEGR	2	60.533	1.13	852.429
SL11B_007758	GTNFFDQHIIGIEGR3	GTNFFDQHIIGIEGR	3	60.533	0.850163	568.621
SL11B_007758	GTNFFDQHIIGIEGR4	GTNFFDQHIIGIEGR	4	60.533	0.784656	426.718
SL11B_007759	GTPEAVTVPLGIEGR2	GTPEAVTVPLGIEGR	2	48.1671	1.04096	748.409
SL11B_007759	GTPEAVTVPLGIEGR3	GTPEAVTVPLGIEGR	3	48.1671	0.868129	499.275
SL11B_007759	GTPEAVTVPLGIEGR4	GTPEAVTVPLGIEGR	4	48.1671	0.766342	374.708
SL11B_007760	GDHSINGATGGIEGR2	GDHSINGATGGIEGR	2	-11.7203	1.00487	720.845
SL11B_007760	GDHSINGATGGIEGR3	GDHSINGATGGIEGR	3	-11.7203	0.790854	480.899
SL11B_007760	GDHSINGATGGIEGR4	GDHSINGATGGIEGR	4	-11.7203	0.757866	360.926
SL11B_007761	GGPLTRKEWPGIEGR2	GGPLTRKEWPGIEGR	2	16.1233	1.10255	826.947
SL11B_007761	GGPLTRKEWPGIEGR3	GGPLTRKEWPGIEGR	3	16.1233	0.851688	551.634
SL11B_007761	GGPLTRKEWPGIEGR4	GGPLTRKEWPGIEGR	4	16.1233	0.78459	413.977
SL11B_007762	GHAYDQLLQPGIEGR2	GHAYDQLLQPGIEGR	2	32.6128	1.10125	827.421
SL11B_007762	GHAYDQLLQPGIEGR3	GHAYDQLLQPGIEGR	3	32.6128	0.828026	551.95
SL11B_007762	GHAYDQLLQPGIEGR4	GHAYDQLLQPGIEGR	4	32.6128	0.785178	414.214
SL11B_007763	GHMVQMTIAYGIEGR2	GHMVQMTIAYGIEGR	2	44.9732	1.11105	831.908
SL11B_007763	GHMVQMTIAYGIEGR3	GHMVQMTIAYGIEGR	3	44.9732	0.849035	554.941
SL11B_007763	GHMVQMTIAYGIEGR4	GHMVQMTIAYGIEGR	4	44.9732	0.790568	416.458
SL11B_007764	GPSQPYMHVEGIEGR2	GPSQPYMHVEGIEGR	2	19.6248	1.09128	828.894
SL11B_007764	GPSQPYMHVEGIEGR3	GPSQPYMHVEGIEGR	3	19.6248	0.849306	552.931
SL11B_007764	GPSQPYMHVEGIEGR4	GPSQPYMHVEGIEGR	4	19.6248	0.784189	414.95
SL11B_007765	GPTMEIFNATGIEGR2	GPTMEIFNATGIEGR	2	62.8466	1.07296	796.89
SL11B_007765	GPTMEIFNATGIEGR3	GPTMEIFNATGIEGR	3	62.8466	0.86099	531.596
SL11B_007765	GPTMEIFNATGIEGR4	GPTMEIFNATGIEGR	4	62.8466	0.768741	398.949
SL11B_007766	GQWPHVPGITGIEGR2	GQWPHVPGITGIEGR	2	50.2478	1.08124	802.421
SL11B_007766	GQWPHVPGITGIEGR3	GQWPHVPGITGIEGR	3	50.2478	0.823465	535.283
SL11B_007766	GQWPHVPGITGIEGR4	GQWPHVPGITGIEGR	4	50.2478	0.7846	401.714
SL11B_007767	GVLKHPPMIMGIEGR2	GVLKHPPMIMGIEGR	2	32.5194	1.10237	817.947
SL11B_007767	GVLKHPPMIMGIEGR3	GVLKHPPMIMGIEGR	3	32.5194	0.845012	545.634
SL11B_007767	GVLKHPPMIMGIEGR4	GVLKHPPMIMGIEGR	4	32.5194	0.789883	409.477
SL11B_007768	GVLYEGKFRRGIEGR2	GVLYEGKFRRGIEGR	2	3.34504	1.14124	868.981
SL11B_007768	GVLYEGKFRRGIEGR3	GVLYEGKFRRGIEGR	3	3.34504	0.87629	579.657
SL11B_007768	GVLYEGKFRRGIEGR4	GVLYEGKFRRGIEGR	4	3.34504	0.786062	434.994
SL11B_007769	GYGFLRYRVYGIEGR2	GYGFLRYRVYGIEGR	2	52.5088	1.18499	903.476
SL11B_007769	GYGFLRYRVYGIEGR3	GYGFLRYRVYGIEGR	3	52.5088	0.891885	602.653
SL11B_007769	GYGFLRYRVYGIEGR4	GYGFLRYRVYGIEGR	4	52.5088	0.807692	452.242
SL11B_007770	GHAGYDYPSHGIEGR2	GHAGYDYPSHGIEGR	2	-8.41377	1.07819	808.366
SL11B_007770	GHAGYDYPSHGIEGR3	GHAGYDYPSHGIEGR	3	-8.41377	0.858023	539.246
SL11B_007770	GHAGYDYPSHGIEGR4	GHAGYDYPSHGIEGR	4	-8.41377	0.786041	404.687
SL11B_007771	GHTYIYVEMRGIEGR2	GHTYIYVEMRGIEGR	2	37.2349	1.168	890.944
SL11B_007771	GHTYIYVEMRGIEGR3	GHTYIYVEMRGIEGR	3	37.2349	0.911434	594.298
SL11B_007771	GHTYIYVEMRGIEGR4	GHTYIYVEMRGIEGR	4	37.2349	0.801951	445.975
SL11B_007772	GLLWDEPRERGIEGR2	GLLWDEPRERGIEGR	2	31.7089	1.15031	891.966
SL11B_007772	GLLWDEPRERGIEGR3	GLLWDEPRERGIEGR	3	31.7089	0.881386	594.98
SL11B_007772	GLLWDEPRERGIEGR4	GLLWDEPRERGIEGR	4	31.7089	0.799154	446.487
SL11B_007773	GLLYVQGMLGGIEGR2	GLLYVQGMLGGIEGR	2	88.3796	1.07993	781.922
SL11B_007773	GLLYVQGMLGGIEGR3	GLLYVQGMLGGIEGR	3	88.3796	0.874422	521.617
SL11B_007773	GLLYVQGMLGGIEGR4	GLLYVQGMLGGIEGR	4	88.3796	0.777922	391.464
SL11B_007774	GMNEFHPMDDGIEGR2	GMNEFHPMDDGIEGR	2	31.8652	1.10222	852.859
SL11B_007774	GMNEFHPMDDGIEGR3	GMNEFHPMDDGIEGR	3	31.8652	0.839549	568.908
SL11B_007774	GMNEFHPMDDGIEGR4	GMNEFHPMDDGIEGR	4	31.8652	0.787518	426.933
SL11B_007775	GNFGAIPSQQGIEGR2	GNFGAIPSQQGIEGR	2	28.477	1.04355	765.887
SL11B_007775	GNFGAIPSQQGIEGR3	GNFGAIPSQQGIEGR	3	28.477	0.838691	510.927
SL11B_007775	GNFGAIPSQQGIEGR4	GNFGAIPSQQGIEGR	4	28.477	0.759441	383.447
SL11B_007776	GNILNMAPPSGIEGR2	GNILNMAPPSGIEGR	2	49.809	1.0496	763.393
SL11B_007776	GNILNMAPPSGIEGR3	GNILNMAPPSGIEGR	3	49.809	0.824673	509.265
SL11B_007776	GNILNMAPPSGIEGR4	GNILNMAPPSGIEGR	4	49.809	0.768448	382.2
SL11B_007777	GPRLVIGQNIGIEGR2	GPRLVIGQNIGIEGR	2	37.4677	1.08702	789.957
SL11B_007777	GPRLVIGQNIGIEGR3	GPRLVIGQNIGIEGR	3	37.4677	0.826388	526.974
SL11B_007777	GPRLVIGQNIGIEGR4	GPRLVIGQNIGIEGR	4	37.4677	0.781805	395.482
SL11B_007778	GPYMRFIHKDGIEGR2	GPYMRFIHKDGIEGR	2	16.3875	1.14	888.454
SL11B_007778	GPYMRFIHKDGIEGR3	GPYMRFIHKDGIEGR	3	16.3875	0.889396	592.639
SL11B_007778	GPYMRFIHKDGIEGR4	GPYMRFIHKDGIEGR	4	16.3875	0.801472	444.731
SL11B_007779	GQFHVTQPRYGIEGR2	GQFHVTQPRYGIEGR	2	10.7357	1.12898	872.947
SL11B_007779	GQFHVTQPRYGIEGR3	GQFHVTQPRYGIEGR	3	10.7357	0.882711	582.301
SL11B_007779	GQFHVTQPRYGIEGR4	GQFHVTQPRYGIEGR	4	10.7357	0.818723	436.977
SL11B_007780	GRQNVPFEGGGIEGR2	GRQNVPFEGGGIEGR	2	12.3744	1.05291	786.898
SL11B_007780	GRQNVPFEGGGIEGR3	GRQNVPFEGGGIEGR	3	12.3744	0.803585	524.934
SL11B_007780	GRQNVPFEGGGIEGR4	GRQNVPFEGGGIEGR	4	12.3744	0.779825	393.952
SL11B_007781	GSIFDNMVHVGIEGR2	GSIFDNMVHVGIEGR	2	64.8132	1.11405	815.904
SL11B_007781	GSIFDNMVHVGIEGR3	GSIFDNMVHVGIEGR	3	64.8132	0.860757	544.272
SL11B_007781	GSIFDNMVHVGIEGR4	GSIFDNMVHVGIEGR	4	64.8132	0.772911	408.456
SL11B_007782	GSPNGQLTIFGIEGR2	GSPNGQLTIFGIEGR	2	65.2185	1.05549	773.405
SL11B_007782	GSPNGQLTIFGIEGR3	GSPNGQLTIFGIEGR	3	65.2185	0.850966	515.939
SL11B_007782	GSPNGQLTIFGIEGR4	GSPNGQLTIFGIEGR	4	65.2185	0.760683	387.206
SL11B_007783	GWIDYHFVLEGIEGR2	GWIDYHFVLEGIEGR	2	90.8389	1.15517	895.947
SL11B_007783	GWIDYHFVLEGIEGR3	GWIDYHFVLEGIEGR	3	90.8389	0.868375	597.634
SL11B_007783	GWIDYHFVLEGIEGR4	GWIDYHFVLEGIEGR	4	90.8389	0.806511	448.477
SL11B_007784	GAHIMQWQRGGIEGR2	GAHIMQWQRGGIEGR	2	12.5576	1.11417	848.428
SL11B_007784	GAHIMQWQRGGIEGR3	GAHIMQWQRGGIEGR	3	12.5576	0.861283	565.955
SL11B_007784	GAHIMQWQRGGIEGR4	GAHIMQWQRGGIEGR	4	12.5576	0.789382	424.718
SL11B_007785	GDYVHFAWETGIEGR2	GDYVHFAWETGIEGR	2	58.5418	1.12352	868.905
SL11B_007785	GDYVHFAWETGIEGR3	GDYVHFAWETGIEGR	3	58.5418	0.845053	579.606
SL11B_007785	GDYVHFAWETGIEGR4	GDYVHFAWETGIEGR	4	58.5418	0.799349	434.956
SL11B_007786	GLDMSHRHWNGIEGR2	GLDMSHRHWNGIEGR	2	6.69457	1.12618	882.921
SL11B_007786	GLDMSHRHWNGIEGR3	GLDMSHRHWNGIEGR	3	6.69457	0.880515	588.95
SL11B_007786	GLDMSHRHWNGIEGR4	GLDMSHRHWNGIEGR	4	6.69457	0.792344	441.964
SL11B_007787	GLTLVMLEWRGIEGR2	GLTLVMLEWRGIEGR	2	94.8265	1.1812	865.475
SL11B_007787	GLTLVMLEWRGIEGR3	GLTLVMLEWRGIEGR	3	94.8265	0.882024	577.319
SL11B_007787	GLTLVMLEWRGIEGR4	GLTLVMLEWRGIEGR	4	94.8265	0.78862	433.241
SL11B_007788	GNTRHHDIALGIEGR2	GNTRHHDIALGIEGR	2	-4.22513	1.0788	823.429
SL11B_007788	GNTRHHDIALGIEGR3	GNTRHHDIALGIEGR	3	-4.22513	0.848041	549.289
SL11B_007788	GNTRHHDIALGIEGR4	GNTRHHDIALGIEGR	4	-4.22513	0.776764	412.218
SL11B_007789	GRIATPPLTGGIEGR2	GRIATPPLTGGIEGR	2	23.2181	1.05558	747.923
SL11B_007789	GRIATPPLTGGIEGR3	GRIATPPLTGGIEGR	3	23.2181	0.803804	498.951
SL11B_007789	GRIATPPLTGGIEGR4	GRIATPPLTGGIEGR	4	23.2181	0.779906	374.465
SL11B_007790	GDQRIFTATSGIEGR2	GDQRIFTATSGIEGR	2	22.8053	1.08933	804.41
SL11B_007790	GDQRIFTATSGIEGR3	GDQRIFTATSGIEGR	3	22.8053	0.824056	536.609
SL11B_007790	GDQRIFTATSGIEGR4	GDQRIFTATSGIEGR	4	22.8053	0.782685	402.709
SL11B_007791	GFELIDKMPHGIEGR2	GFELIDKMPHGIEGR	2	46.5	1.15076	849.935
SL11B_007791	GFELIDKMPHGIEGR3	GFELIDKMPHGIEGR	3	46.5	0.880057	566.959
SL11B_007791	GFELIDKMPHGIEGR4	GFELIDKMPHGIEGR	4	46.5	0.801356	425.471
SL11B_007792	GLTKIRARLFGIEGR2	GLTKIRARLFGIEGR	2	40.124	1.14891	844.01
SL11B_007792	GLTKIRARLFGIEGR3	GLTKIRARLFGIEGR	3	40.124	0.88246	563.009
SL11B_007792	GLTKIRARLFGIEGR4	GLTKIRARLFGIEGR	4	40.124	0.798789	422.509
SL11B_007793	GPRLYMWGIHGIEGR2	GPRLYMWGIHGIEGR	2	52.7685	1.13575	871.451
SL11B_007793	GPRLYMWGIHGIEGR3	GPRLYMWGIHGIEGR	3	52.7685	0.908719	581.303
SL11B_007793	GPRLYMWGIHGIEGR4	GPRLYMWGIHGIEGR	4	52.7685	0.804652	436.229
SL11B_007794	GSRVLDMMPTGIEGR2	GSRVLDMMPTGIEGR	2	44.4847	1.08758	809.906
SL11B_007794	GSRVLDMMPTGIEGR3	GSRVLDMMPTGIEGR	3	44.4847	0.820911	540.273
SL11B_007794	GSRVLDMMPTGIEGR4	GSRVLDMMPTGIEGR	4	44.4847	0.783609	405.456
SL11B_007795	GTEFMRYMVIGIEGR2	GTEFMRYMVIGIEGR	2	75.8195	1.14992	879.937
SL11B_007795	GTEFMRYMVIGIEGR3	GTEFMRYMVIGIEGR	3	75.8195	0.864112	586.96
SL11B_007795	GTEFMRYMVIGIEGR4	GTEFMRYMVIGIEGR	4	75.8195	0.793353	440.472
SL11B_007796	GTQFAATMGAGIEGR2	GTQFAATMGAGIEGR	2	34.4227	1.03388	733.856
SL11B_007796	GTQFAATMGAGIEGR3	GTQFAATMGAGIEGR	3	34.4227	0.848859	489.573
SL11B_007796	GTQFAATMGAGIEGR4	GTQFAATMGAGIEGR	4	34.4227	0.752408	367.432
SL11B_007797	GVFHSEGTSHGIEGR2	GVFHSEGTSHGIEGR	2	-14.4282	1.06926	785.374
SL11B_007797	GVFHSEGTSHGIEGR3	GVFHSEGTSHGIEGR	3	-14.4282	0.857769	523.918
SL11B_007797	GVFHSEGTSHGIEGR4	GVFHSEGTSHGIEGR	4	-14.4282	0.790045	393.191
SL11B_007798	GWTTAHSRGWGIEGR2	GWTTAHSRGWGIEGR	2	13.9311	1.11815	835.911
SL11B_007798	GWTTAHSRGWGIEGR3	GWTTAHSRGWGIEGR	3	13.9311	0.86271	557.61
SL11B_007798	GWTTAHSRGWGIEGR4	GWTTAHSRGWGIEGR	4	13.9311	0.792084	418.459
SL11B_007799	GASEQWEAALGIEGR2	GASEQWEAALGIEGR	2	60.4688	1.05418	787.384
SL11B_007799	GASEQWEAALGIEGR3	GASEQWEAALGIEGR	3	60.4688	0.856517	525.258
SL11B_007799	GASEQWEAALGIEGR4	GASEQWEAALGIEGR	4	60.4688	0.769623	394.196
SL11B_007800	GNDINDSRYHGIEGR2	GNDINDSRYHGIEGR	2	-10.4365	1.09187	851.898
SL11B_007800	GNDINDSRYHGIEGR3	GNDINDSRYHGIEGR	3	-10.4365	0.855511	568.268
SL11B_007800	GNDINDSRYHGIEGR4	GNDINDSRYHGIEGR	4	-10.4365	0.78108	426.453
SL11B_007801	GQTVDNIWWLGIEGR2	GQTVDNIWWLGIEGR	2	97.8673	1.1123	872.444
SL11B_007801	GQTVDNIWWLGIEGR3	GQTVDNIWWLGIEGR	3	97.8673	0.887199	581.965
SL11B_007801	GQTVDNIWWLGIEGR4	GQTVDNIWWLGIEGR	4	97.8673	0.790468	436.726
SL11B_007802	GTNFVLYMDKGIEGR2	GTNFVLYMDKGIEGR	2	55.9928	1.15345	850.427
SL11B_007802	GTNFVLYMDKGIEGR3	GTNFVLYMDKGIEGR	3	55.9928	0.868461	567.287
SL11B_007802	GTNFVLYMDKGIEGR4	GTNFVLYMDKGIEGR	4	55.9928	0.779661	425.717
SL11B_007803	GWRHMHMHHPGIEGR2	GWRHMHMHHPGIEGR	2	-18.5289	1.11177	919.434
SL11B_007803	GWRHMHMHHPGIEGR3	GWRHMHMHHPGIEGR	3	-18.5289	0.874329	613.291
SL11B_007803	GWRHMHMHHPGIEGR4	GWRHMHMHHPGIEGR	4	-18.5289	0.801459	460.22
SL11B_007804	GYEYGNHLPHGIEGR2	GYEYGNHLPHGIEGR	2	8.16684	1.11695	849.903
SL11B_007804	GYEYGNHLPHGIEGR3	GYEYGNHLPHGIEGR	3	8.16684	0.875713	566.938
SL11B_007804	GYEYGNHLPHGIEGR4	GYEYGNHLPHGIEGR	4	8.16684	0.801944	425.455
SL11B_007805	GPIKVLDLFNGIEGR2	GPIKVLDLFNGIEGR	2	90.4399	1.11749	814.462
SL11B_007805	GPIKVLDLFNGIEGR3	GPIKVLDLFNGIEGR	3	90.4399	0.84142	543.31
SL11B_007805	GPIKVLDLFNGIEGR4	GPIKVLDLFNGIEGR	4	90.4399	0.790394	407.735
SL11B_007806	GIDLSMAYAVGIEGR2	GIDLSMAYAVGIEGR	2	77.1339	1.07085	776.395
SL11B_007806	GIDLSMAYAVGIEGR3	GIDLSMAYAVGIEGR	3	77.1339	0.873756	517.933
SL11B_007806	GIDLSMAYAVGIEGR4	GIDLSMAYAVGIEGR	4	77.1339	0.775524	388.701
SL11B_007807	GMMFFFAMRTGIEGR2	GMMFFFAMRTGIEGR	2	89.5541	1.17192	875.915
SL11B_007807	GMMFFFAMRTGIEGR3	GMMFFFAMRTGIEGR	3	89.5541	0.88334	584.279
SL11B_007807	GMMFFFAMRTGIEGR4	GMMFFFAMRTGIEGR	4	89.5541	0.786712	438.461
SL11B_007808	GMNRFMVASIGIEGR2	GMNRFMVASIGIEGR	2	50.9455	1.10258	819.416
SL11B_007808	GMNRFMVASIGIEGR3	GMNRFMVASIGIEGR	3	50.9455	0.856186	546.613
SL11B_007808	GMNRFMVASIGIEGR4	GMNRFMVASIGIEGR	4	50.9455	0.78801	410.212
SL11B_007809	GQHWTTFAWGGIEGR2	GQHWTTFAWGGIEGR	2	58.443	1.10729	851.908
SL11B_007809	GQHWTTFAWGGIEGR3	GQHWTTFAWGGIEGR	3	58.443	0.834344	568.274
SL11B_007809	GQHWTTFAWGGIEGR4	GQHWTTFAWGGIEGR	4	58.443	0.797846	426.458
SL11B_007810	GTFHHNDREIGIEGR2	GTFHHNDREIGIEGR	2	-15.7249	1.10373	869.424
SL11B_007810	GTFHHNDREIGIEGR3	GTFHHNDREIGIEGR	3	-15.7249	0.860205	579.952
SL11B_007810	GTFHHNDREIGIEGR4	GTFHHNDREIGIEGR	4	-15.7249	0.795578	435.216
SL11B_007811	GFNTFDPEDMGIEGR2	GFNTFDPEDMGIEGR	2	66.9364	1.09635	842.867
SL11B_007811	GFNTFDPEDMGIEGR3	GFNTFDPEDMGIEGR	3	66.9364	0.87355	562.247
SL11B_007811	GFNTFDPEDMGIEGR4	GFNTFDPEDMGIEGR	4	66.9364	0.785875	421.937
SL11B_007812	GGAPIGPGQQGIEGR2	GGAPIGPGQQGIEGR	2	4.8797	0.991815	697.363
SL11B_007812	GGAPIGPGQQGIEGR3	GGAPIGPGQQGIEGR	3	4.8797	0.791923	465.244
SL11B_007812	GGAPIGPGQQGIEGR4	GGAPIGPGQQGIEGR	4	4.8797	0.73435	349.185
SL11B_007813	GFLLRSRKAAGIEGR2	GFLLRSRKAAGIEGR	2	3.97107	1.12855	815.979
SL11B_007813	GFLLRSRKAAGIEGR3	GFLLRSRKAAGIEGR	3	3.97107	0.867286	544.322
SL11B_007813	GFLLRSRKAAGIEGR4	GFLLRSRKAAGIEGR	4	3.97107	0.783612	408.493
SL11B_007814	GSSIIFLPNFGIEGR2	GSSIIFLPNFGIEGR	2	96.6369	1.08617	803.933
SL11B_007814	GSSIIFLPNFGIEGR3	GSSIIFLPNFGIEGR	3	96.6369	0.86046	536.291
SL11B_007814	GSSIIFLPNFGIEGR4	GSSIIFLPNFGIEGR	4	96.6369	0.77225	402.47
SL11B_007815	GENPLWQNVDGIEGR2	GENPLWQNVDGIEGR	2	63.9021	1.08772	842.408
SL11B_007815	GENPLWQNVDGIEGR3	GENPLWQNVDGIEGR	3	63.9021	0.85251	561.941
SL11B_007815	GENPLWQNVDGIEGR4	GENPLWQNVDGIEGR	4	63.9021	0.776327	421.708
SL11B_007816	GLQSKIDAWSGIEGR2	GLQSKIDAWSGIEGR	2	45.0602	1.09641	808.923
SL11B_007816	GLQSKIDAWSGIEGR3	GLQSKIDAWSGIEGR	3	45.0602	0.83853	539.618
SL11B_007816	GLQSKIDAWSGIEGR4	GLQSKIDAWSGIEGR	4	45.0602	0.790191	404.965
SL11B_007817	GRSWWFAVHGGIEGR2	GRSWWFAVHGGIEGR	2	47.5378	1.11757	857.932
SL11B_007817	GRSWWFAVHGGIEGR3	GRSWWFAVHGGIEGR	3	47.5378	0.896806	572.29
SL11B_007817	GRSWWFAVHGGIEGR4	GRSWWFAVHGGIEGR	4	47.5378	0.795149	429.469
SL11B_007818	GFTERFQHEPGIEGR2	GFTERFQHEPGIEGR	2	9.75619	1.13081	880.429
SL11B_007818	GFTERFQHEPGIEGR3	GFTERFQHEPGIEGR	3	9.75619	0.865965	587.288
SL11B_007818	GFTERFQHEPGIEGR4	GFTERFQHEPGIEGR	4	9.75619	0.806546	440.718
SL11B_007819	GIVYHKRHAMGIEGR2	GIVYHKRHAMGIEGR	2	-22.39	1.12401	862.462
SL11B_007819	GIVYHKRHAMGIEGR3	GIVYHKRHAMGIEGR	3	-22.39	0.875375	575.311
SL11B_007819	GIVYHKRHAMGIEGR4	GIVYHKRHAMGIEGR	4	-22.39	0.787327	431.735
SL11B_007820	GLVQYRYLPQGIEGR2	GLVQYRYLPQGIEGR	2	45.0308	1.14981	874.976
SL11B_007820	GLVQYRYLPQGIEGR3	GLVQYRYLPQGIEGR	3	45.0308	0.84854	583.653
SL11B_007820	GLVQYRYLPQGIEGR4	GLVQYRYLPQGIEGR	4	45.0308	0.805939	437.992
SL11B_007821	GPHNDIHGWSGIEGR2	GPHNDIHGWSGIEGR	2	10.9371	1.06932	816.387
SL11B_007821	GPHNDIHGWSGIEGR3	GPHNDIHGWSGIEGR	3	10.9371	0.839703	544.594
SL11B_007821	GPHNDIHGWSGIEGR4	GPHNDIHGWSGIEGR	4	10.9371	0.783439	408.697
SL11B_007822	GWAANGLRDLGIEGR2	GWAANGLRDLGIEGR	2	51.0626	1.12279	792.916
SL11B_007822	GWAANGLRDLGIEGR3	GWAANGLRDLGIEGR	3	51.0626	0.830129	528.946
SL11B_007822	GWAANGLRDLGIEGR4	GWAANGLRDLGIEGR	4	51.0626	0.772818	396.962
SL11B_007823	GHESSIIARVGIEGR2	GHESSIIARVGIEGR	2	18.419	1.09967	790.929
SL11B_007823	GHESSIIARVGIEGR3	GHESSIIARVGIEGR	3	18.419	0.876225	527.622
SL11B_007823	GHESSIIARVGIEGR4	GHESSIIARVGIEGR	4	18.419	0.782999	395.968
SL11B_007824	GNFGPMMPINGIEGR2	GNFGPMMPINGIEGR	2	63.7544	1.06872	795.382
SL11B_007824	GNFGPMMPINGIEGR3	GNFGPMMPINGIEGR	3	63.7544	0.84376	530.59
SL11B_007824	GNFGPMMPINGIEGR4	GNFGPMMPINGIEGR	4	63.7544	0.765057	398.195
SL11B_007825	GNYVQLLRLFGIEGR2	GNYVQLLRLFGIEGR	2	111.281	1.17453	867.986
SL11B_007825	GNYVQLLRLFGIEGR3	GNYVQLLRLFGIEGR	3	111.281	0.872973	578.993
SL11B_007825	GNYVQLLRLFGIEGR4	GNYVQLLRLFGIEGR	4	111.281	0.79022	434.497
SL11B_007826	GVDFSPFRSWGIEGR2	GVDFSPFRSWGIEGR	2	77.7865	1.11785	855.423
SL11B_007826	GVDFSPFRSWGIEGR3	GVDFSPFRSWGIEGR	3	77.7865	0.831096	570.618
SL11B_007826	GVDFSPFRSWGIEGR4	GVDFSPFRSWGIEGR	4	77.7865	0.787768	428.215
SL11B_007827	GANYARPFNWGIEGR2	GANYARPFNWGIEGR	2	48.451	1.11939	854.421
SL11B_007827	GANYARPFNWGIEGR3	GANYARPFNWGIEGR	3	48.451	0.838156	569.95
SL11B_007827	GANYARPFNWGIEGR4	GANYARPFNWGIEGR	4	48.451	0.798884	427.714
SL11B_007828	GEIHMGRILTGIEGR2	GEIHMGRILTGIEGR	2	39.7657	1.12028	819.941
SL11B_007828	GEIHMGRILTGIEGR3	GEIHMGRILTGIEGR	3	39.7657	0.845341	546.963
SL11B_007828	GEIHMGRILTGIEGR4	GEIHMGRILTGIEGR	4	39.7657	0.788167	410.474
SL11B_007829	GELHDIHAFPGIEGR2	GELHDIHAFPGIEGR	2	30.7768	1.10213	824.415
SL11B_007829	GELHDIHAFPGIEGR3	GELHDIHAFPGIEGR	3	30.7768	0.847195	549.946
SL11B_007829	GELHDIHAFPGIEGR4	GELHDIHAFPGIEGR	4	30.7768	0.800764	412.711
SL11B_007830	GELVVADDVIGIEGR2	GELVVADDVIGIEGR	2	65.9891	1.06941	771.412
SL11B_007830	GELVVADDVIGIEGR3	GELVVADDVIGIEGR	3	65.9891	0.859753	514.611
SL11B_007830	GELVVADDVIGIEGR4	GELVVADDVIGIEGR	4	65.9891	0.76467	386.21
SL11B_007831	GFRNFLHYMPGIEGR2	GFRNFLHYMPGIEGR	2	64.6944	1.15181	897.449
SL11B_007831	GFRNFLHYMPGIEGR3	GFRNFLHYMPGIEGR	3	64.6944	0.87736	598.635
SL11B_007831	GFRNFLHYMPGIEGR4	GFRNFLHYMPGIEGR	4	64.6944	0.811266	449.228
SL11B_007832	GLTLGYDMWDGIEGR2	GLTLGYDMWDGIEGR	2	91.7068	1.10711	841.896
SL11B_007832	GLTLGYDMWDGIEGR3	GLTLGYDMWDGIEGR	3	91.7068	0.875958	561.6
SL11B_007832	GLTLGYDMWDGIEGR4	GLTLGYDMWDGIEGR	4	91.7068	0.782752	421.452
SL11B_007833	GPYYVQAWVKGIEGR2	GPYYVQAWVKGIEGR	2	71.1357	1.16022	861.952
SL11B_007833	GPYYVQAWVKGIEGR3	GPYYVQAWVKGIEGR	3	71.1357	0.893975	574.97
SL11B_007833	GPYYVQAWVKGIEGR4	GPYYVQAWVKGIEGR	4	71.1357	0.796248	431.48
SL11B_007834	GWNDGERIVDGIEGR2	GWNDGERIVDGIEGR	2	41.6257	1.10771	836.905
SL11B_007834	GWNDGERIVDGIEGR3	GWNDGERIVDGIEGR	3	41.6257	0.844301	558.273
SL11B_007834	GWNDGERIVDGIEGR4	GWNDGERIVDGIEGR	4	41.6257	0.784288	418.956
SL11B_007835	GYARWSKPTNGIEGR2	GYARWSKPTNGIEGR	2	1.03697	1.10868	846.434
SL11B_007835	GYARWSKPTNGIEGR3	GYARWSKPTNGIEGR	3	1.03697	0.854861	564.625
SL11B_007835	GYARWSKPTNGIEGR4	GYARWSKPTNGIEGR	4	1.03697	0.806268	423.721
SL11B_007836	GAQWNTHVTAGIEGR2	GAQWNTHVTAGIEGR	2	17.9091	1.07696	798.898
SL11B_007836	GAQWNTHVTAGIEGR3	GAQWNTHVTAGIEGR	3	17.9091	0.832413	532.934
SL11B_007836	GAQWNTHVTAGIEGR4	GAQWNTHVTAGIEGR	4	17.9091	0.779964	399.952
SL11B_007837	GHAPYKGIISGIEGR2	GHAPYKGIISGIEGR	2	25.0813	1.07417	777.923
SL11B_007837	GHAPYKGIISGIEGR3	GHAPYKGIISGIEGR	3	25.0813	0.830806	518.951
SL11B_007837	GHAPYKGIISGIEGR4	GHAPYKGIISGIEGR	4	25.0813	0.780108	389.465
SL11B_007838	GITEYRSFPHGIEGR2	GITEYRSFPHGIEGR	2	22.6309	1.13052	859.934
SL11B_007838	GITEYRSFPHGIEGR3	GITEYRSFPHGIEGR	3	22.6309	0.886188	573.625
SL11B_007838	GITEYRSFPHGIEGR4	GITEYRSFPHGIEGR	4	22.6309	0.803318	430.471
SL11B_007839	GPIELAIKAQGIEGR2	GPIELAIKAQGIEGR	2	46.8454	1.12496	776.446
SL11B_007839	GPIELAIKAQGIEGR3	GPIELAIKAQGIEGR	3	46.8454	0.853357	517.967
SL11B_007839	GPIELAIKAQGIEGR4	GPIELAIKAQGIEGR	4	46.8454	0.77506	388.727
SL11B_007840	GQASLREGAGGIEGR2	GQASLREGAGGIEGR	2	-7.25314	1.03179	729.376
SL11B_007840	GQASLREGAGGIEGR3	GQASLREGAGGIEGR	3	-7.25314	0.800662	486.587
SL11B_007840	GQASLREGAGGIEGR4	GQASLREGAGGIEGR	4	-7.25314	0.758694	365.192
SL11B_007841	GDTPDMEWSWGIEGR2	GDTPDMEWSWGIEGR	2	76.0767	1.09588	868.373
SL11B_007841	GDTPDMEWSWGIEGR3	GDTPDMEWSWGIEGR	3	76.0767	0.870783	579.251
SL11B_007841	GDTPDMEWSWGIEGR4	GDTPDMEWSWGIEGR	4	76.0767	0.773647	434.69
SL11B_007842	GLIHDWKTTGGIEGR2	GLIHDWKTTGGIEGR	2	22.1402	1.1162	820.431
SL11B_007842	GLIHDWKTTGGIEGR3	GLIHDWKTTGGIEGR	3	22.1402	0.853557	547.29
SL11B_007842	GLIHDWKTTGGIEGR4	GLIHDWKTTGGIEGR	4	22.1402	0.791163	410.719
SL11B_007843	GLMQIAVFRVGIEGR2	GLMQIAVFRVGIEGR	2	84.0416	1.15368	823.464
SL11B_007843	GLMQIAVFRVGIEGR3	GLMQIAVFRVGIEGR	3	84.0416	0.875227	549.312
SL11B_007843	GLMQIAVFRVGIEGR4	GLMQIAVFRVGIEGR	4	84.0416	0.780917	412.236
SL11B_007844	GMFVSFNAVDGIEGR2	GMFVSFNAVDGIEGR	2	78.9767	1.07852	799.885
SL11B_007844	GMFVSFNAVDGIEGR3	GMFVSFNAVDGIEGR	3	78.9767	0.870592	533.593
SL11B_007844	GMFVSFNAVDGIEGR4	GMFVSFNAVDGIEGR	4	78.9767	0.772821	400.446
SL11B_007845	GNHVADVYSYGIEGR2	GNHVADVYSYGIEGR	2	23.9771	1.08886	818.889
SL11B_007845	GNHVADVYSYGIEGR3	GNHVADVYSYGIEGR	3	23.9771	0.833222	546.262
SL11B_007845	GNHVADVYSYGIEGR4	GNHVADVYSYGIEGR	4	23.9771	0.789187	409.948
SL11B_007846	GSDYHPHHLLGIEGR2	GSDYHPHHLLGIEGR	2	3.40633	1.1079	844.419
SL11B_007846	GSDYHPHHLLGIEGR3	GSDYHPHHLLGIEGR	3	3.40633	0.86569	563.282
SL11B_007846	GSDYHPHHLLGIEGR4	GSDYHPHHLLGIEGR	4	3.40633	0.796181	422.713
SL11B_007847	GTIVSVAWHTGIEGR2	GTIVSVAWHTGIEGR	2	46.1419	1.12691	791.92
SL11B_007847	GTIVSVAWHTGIEGR3	GTIVSVAWHTGIEGR	3	46.1419	0.848249	528.283
SL11B_007847	GTIVSVAWHTGIEGR4	GTIVSVAWHTGIEGR	4	46.1419	0.772809	396.464
SL11B_007848	GVIGHFHHLFGIEGR2	GVIGHFHHLFGIEGR	2	36.6564	1.1338	838.444
SL11B_007848	GVIGHFHHLFGIEGR3	GVIGHFHHLFGIEGR	3	36.6564	0.88013	559.299
SL11B_007848	GVIGHFHHLFGIEGR4	GVIGHFHHLFGIEGR	4	36.6564	0.803639	419.726
SL11B_007849	GYSHGLMSHFGIEGR2	GYSHGLMSHFGIEGR	2	28.351	1.10391	824.388
SL11B_007849	GYSHGLMSHFGIEGR3	GYSHGLMSHFGIEGR	3	28.351	0.862418	549.928
SL11B_007849	GYSHGLMSHFGIEGR4	GYSHGLMSHFGIEGR	4	28.351	0.798387	412.698
SL11B_007850	GEFENDASWRGIEGR2	GEFENDASWRGIEGR	2	33.3291	1.11505	861.895
SL11B_007850	GEFENDASWRGIEGR3	GEFENDASWRGIEGR	3	33.3291	0.85534	574.933
SL11B_007850	GEFENDASWRGIEGR4	GEFENDASWRGIEGR	4	33.3291	0.779193	431.451
SL11B_007851	GLIQKRYTFIGIEGR2	GLIQKRYTFIGIEGR	2	43.6806	1.16441	876.002
SL11B_007851	GLIQKRYTFIGIEGR3	GLIQKRYTFIGIEGR	3	43.6806	0.877899	584.337
SL11B_007851	GLIQKRYTFIGIEGR4	GLIQKRYTFIGIEGR	4	43.6806	0.799457	438.505
SL11B_007852	GRPAIHIKELGIEGR2	GRPAIHIKELGIEGR	2	16.9628	1.11788	823.478
SL11B_007852	GRPAIHIKELGIEGR3	GRPAIHIKELGIEGR	3	16.9628	0.882699	549.321
SL11B_007852	GRPAIHIKELGIEGR4	GRPAIHIKELGIEGR	4	16.9628	0.796162	412.243
SL11B_007853	GTGQRDMVMEGIEGR2	GTGQRDMVMEGIEGR	2	19.5744	1.079	818.383
SL11B_007853	GTGQRDMVMEGIEGR3	GTGQRDMVMEGIEGR	3	19.5744	0.820237	545.924
SL11B_007853	GTGQRDMVMEGIEGR4	GTGQRDMVMEGIEGR	4	19.5744	0.775034	409.695
SL11B_007854	GVHTDMWPIEGIEGR2	GVHTDMWPIEGIEGR	2	57.4078	1.10095	848.909
SL11B_007854	GVHTDMWPIEGIEGR3	GVHTDMWPIEGIEGR	3	57.4078	0.831769	566.275
SL11B_007854	GVHTDMWPIEGIEGR4	GVHTDMWPIEGIEGR	4	57.4078	0.795463	424.958
SL11B_007855	GAYMTYISGEGIEGR2	GAYMTYISGEGIEGR	2	45.1253	1.07998	802.375
SL11B_007855	GAYMTYISGEGIEGR3	GAYMTYISGEGIEGR	3	45.1253	0.878424	535.252
SL11B_007855	GAYMTYISGEGIEGR4	GAYMTYISGEGIEGR	4	45.1253	0.779823	401.691
SL11B_007856	GDDGMHGMYLGIEGR2	GDDGMHGMYLGIEGR	2	38.76	1.07827	804.351
SL11B_007856	GDDGMHGMYLGIEGR3	GDDGMHGMYLGIEGR	3	38.76	0.824616	536.569
SL11B_007856	GDDGMHGMYLGIEGR4	GDDGMHGMYLGIEGR	4	38.76	0.770458	402.679
SL11B_007857	GDHQYAIFDWGIEGR2	GDHQYAIFDWGIEGR	2	72.6645	1.12387	882.41
SL11B_007857	GDHQYAIFDWGIEGR3	GDHQYAIFDWGIEGR	3	72.6645	0.846681	588.609
SL11B_007857	GDHQYAIFDWGIEGR4	GDHQYAIFDWGIEGR	4	72.6645	0.80048	441.709
SL11B_007858	GDQMFSWNARGIEGR2	GDQMFSWNARGIEGR	2	48.036	1.13624	862.402
SL11B_007858	GDQMFSWNARGIEGR3	GDQMFSWNARGIEGR	3	48.036	0.859057	575.27
SL11B_007858	GDQMFSWNARGIEGR4	GDQMFSWNARGIEGR	4	48.036	0.778122	431.705
SL11B_007859	GERLMFRMFIGIEGR2	GERLMFRMFIGIEGR	2	80.8201	1.16359	906.474
SL11B_007859	GERLMFRMFIGIEGR3	GERLMFRMFIGIEGR	3	80.8201	0.874387	604.652
SL11B_007859	GERLMFRMFIGIEGR4	GERLMFRMFIGIEGR	4	80.8201	0.798308	453.741
SL11B_007860	GGEHYSRWMIGIEGR2	GGEHYSRWMIGIEGR	2	33.113	1.12345	874.42
SL11B_007860	GGEHYSRWMIGIEGR3	GGEHYSRWMIGIEGR	3	33.113	0.860185	583.283
SL11B_007860	GGEHYSRWMIGIEGR4	GGEHYSRWMIGIEGR	4	33.113	0.791655	437.714
SL11B_007861	GGGPSFQVYRGIEGR2	GGGPSFQVYRGIEGR	2	31.5794	1.08879	790.402
SL11B_007861	GGGPSFQVYRGIEGR3	GGGPSFQVYRGIEGR	3	31.5794	0.830235	527.271
SL11B_007861	GGGPSFQVYRGIEGR4	GGGPSFQVYRGIEGR	4	31.5794	0.759061	395.705
SL11B_007862	GGSDSASVWEGIEGR2	GGSDSASVWEGIEGR	2	43.7894	1.01985	753.845
SL11B_007862	GGSDSASVWEGIEGR3	GGSDSASVWEGIEGR	3	43.7894	0.836839	502.899
SL11B_007862	GGSDSASVWEGIEGR4	GGSDSASVWEGIEGR	4	43.7894	0.75327	377.426
SL11B_007863	GGTNHYARMAGIEGR2	GGTNHYARMAGIEGR	2	-9.47262	1.07975	795.384
SL11B_007863	GGTNHYARMAGIEGR3	GGTNHYARMAGIEGR	3	-9.47262	0.849636	530.592
SL11B_007863	GGTNHYARMAGIEGR4	GGTNHYARMAGIEGR	4	-9.47262	0.77962	398.195
SL11B_007864	GLPTPYKQTRGIEGR2	GLPTPYKQTRGIEGR	2	2.4639	1.11013	836.96
SL11B_007864	GLPTPYKQTRGIEGR3	GLPTPYKQTRGIEGR	3	2.4639	0.868377	558.309
SL11B_007864	GLPTPYKQTRGIEGR4	GLPTPYKQTRGIEGR	4	2.4639	0.794573	418.984
SL11B_007865	GMHYFYRMTVGIEGR2	GMHYFYRMTVGIEGR	2	45.0074	1.16434	908.935
SL11B_007865	GMHYFYRMTVGIEGR3	GMHYFYRMTVGIEGR	3	45.0074	0.883247	606.292
SL11B_007865	GMHYFYRMTVGIEGR4	GMHYFYRMTVGIEGR	4	45.0074	0.80568	454.971
SL11B_007866	GPAIVEYFRQGIEGR2	GPAIVEYFRQGIEGR	2	63.8927	1.15012	846.447
SL11B_007866	GPAIVEYFRQGIEGR3	GPAIVEYFRQGIEGR	3	63.8927	0.845796	564.634
SL11B_007866	GPAIVEYFRQGIEGR4	GPAIVEYFRQGIEGR	4	63.8927	0.77715	423.727
SL11B_007867	GPQYGISWHFGIEGR2	GPQYGISWHFGIEGR	2	60.959	1.12313	852.418
SL11B_007867	GPQYGISWHFGIEGR3	GPQYGISWHFGIEGR	3	60.959	0.86417	568.614
SL11B_007867	GPQYGISWHFGIEGR4	GPQYGISWHFGIEGR	4	60.959	0.780602	426.713
SL11B_007868	GSGDRGASVTGIEGR2	GSGDRGASVTGIEGR	2	-14.0593	1.00413	709.853
SL11B_007868	GSGDRGASVTGIEGR3	GSGDRGASVTGIEGR	3	-14.0593	0.78864	473.571
SL11B_007868	GSGDRGASVTGIEGR4	GSGDRGASVTGIEGR	4	-14.0593	0.752417	355.43
SL11B_007869	GYNETNHGFDGIEGR2	GYNETNHGFDGIEGR	2	9.63664	1.08662	833.366
SL11B_007869	GYNETNHGFDGIEGR3	GYNETNHGFDGIEGR	3	9.63664	0.830927	555.913
SL11B_007869	GYNETNHGFDGIEGR4	GYNETNHGFDGIEGR	4	9.63664	0.791034	417.187
SL11B_007870	GDALHHWPPEGIEGR2	GDALHHWPPEGIEGR	2	17.6927	1.10246	835.905
SL11B_007870	GDALHHWPPEGIEGR3	GDALHHWPPEGIEGR	3	17.6927	0.830956	557.606
SL11B_007870	GDALHHWPPEGIEGR4	GDALHHWPPEGIEGR	4	17.6927	0.794579	418.456
SL11B_007871	GDLYTLQGPGGIEGR2	GDLYTLQGPGGIEGR	2	41.9131	1.05421	766.889
SL11B_007871	GDLYTLQGPGGIEGR3	GDLYTLQGPGGIEGR	3	41.9131	0.838379	511.595
SL11B_007871	GDLYTLQGPGGIEGR4	GDLYTLQGPGGIEGR	4	41.9131	0.76397	383.948
SL11B_007872	GDSVSVVWRYGIEGR2	GDSVSVVWRYGIEGR	2	56.8268	1.1414	840.429
SL11B_007872	GDSVSVVWRYGIEGR3	GDSVSVVWRYGIEGR	3	56.8268	0.84834	560.621
SL11B_007872	GDSVSVVWRYGIEGR4	GDSVSVVWRYGIEGR	4	56.8268	0.777563	420.718
SL11B_007873	GGYAPFGVMFGIEGR2	GGYAPFGVMFGIEGR	2	95.4459	1.06587	779.38
SL11B_007873	GGYAPFGVMFGIEGR3	GGYAPFGVMFGIEGR	3	95.4459	0.868023	519.922
SL11B_007873	GGYAPFGVMFGIEGR4	GGYAPFGVMFGIEGR	4	95.4459	0.768094	390.193
SL11B_007874	GHKLVAKPFFGIEGR2	GHKLVAKPFFGIEGR	2	26.0284	1.1229	828.473
SL11B_007874	GHKLVAKPFFGIEGR3	GHKLVAKPFFGIEGR	3	26.0284	0.876222	552.651
SL11B_007874	GHKLVAKPFFGIEGR4	GHKLVAKPFFGIEGR	4	26.0284	0.813113	414.74
SL11B_007875	GHYSRRTYQVGIEGR2	GHYSRRTYQVGIEGR	2	-14.3074	1.1318	889.956
SL11B_007875	GHYSRRTYQVGIEGR3	GHYSRRTYQVGIEGR	3	-14.3074	0.876676	593.64
SL11B_007875	GHYSRRTYQVGIEGR4	GHYSRRTYQVGIEGR	4	-14.3074	0.794785	445.482
SL11B_007876	GLYQAEQDDFGIEGR2	GLYQAEQDDFGIEGR	2	44.986	1.10481	849.392
SL11B_007876	GLYQAEQDDFGIEGR3	GLYQAEQDDFGIEGR	3	44.986	0.883298	566.597
SL11B_007876	GLYQAEQDDFGIEGR4	GLYQAEQDDFGIEGR	4	44.986	0.791947	425.2
SL11B_007877	GRAMATRDIHGIEGR2	GRAMATRDIHGIEGR	2	-13.1041	1.09857	820.426
SL11B_007877	GRAMATRDIHGIEGR3	GRAMATRDIHGIEGR	3	-13.1041	0.875376	547.286
SL11B_007877	GRAMATRDIHGIEGR4	GRAMATRDIHGIEGR	4	-13.1041	0.789189	410.717
SL11B_007878	GDDYVNERHGGIEGR2	GDDYVNERHGGIEGR	2	-17.1968	1.0841	837.385
SL11B_007878	GDDYVNERHGGIEGR3	GDDYVNERHGGIEGR	3	-17.1968	0.8429	558.592
SL11B_007878	GDDYVNERHGGIEGR4	GDDYVNERHGGIEGR	4	-17.1968	0.772103	419.196
SL11B_007879	GFTARGGRPEGIEGR2	GFTARGGRPEGIEGR	2	-14.3531	1.0753	780.405
SL11B_007879	GFTARGGRPEGIEGR3	GFTARGGRPEGIEGR	3	-14.3531	0.84243	520.606
SL11B_007879	GFTARGGRPEGIEGR4	GFTARGGRPEGIEGR	4	-14.3531	0.785305	390.706
SL11B_007880	GGVQSRYENFGIEGR2	GGVQSRYENFGIEGR	2	21.1653	1.10457	834.908
SL11B_007880	GGVQSRYENFGIEGR3	GGVQSRYENFGIEGR	3	21.1653	0.834579	556.941
SL11B_007880	GGVQSRYENFGIEGR4	GGVQSRYENFGIEGR	4	21.1653	0.785143	417.958
SL11B_007881	GHQWRYMGTYGIEGR2	GHQWRYMGTYGIEGR	2	23.1937	1.14573	905.926
SL11B_007881	GHQWRYMGTYGIEGR3	GHQWRYMGTYGIEGR	3	23.1937	0.861207	604.286
SL11B_007881	GHQWRYMGTYGIEGR4	GHQWRYMGTYGIEGR	4	23.1937	0.802904	453.466
SL11B_007882	GITHHAMGSVGIEGR2	GITHHAMGSVGIEGR	2	-4.88741	1.0638	761.383
SL11B_007882	GITHHAMGSVGIEGR3	GITHHAMGSVGIEGR	3	-4.88741	0.826646	507.925
SL11B_007882	GITHHAMGSVGIEGR4	GITHHAMGSVGIEGR	4	-4.88741	0.779616	381.195
SL11B_007883	GPMVFGMTNHGIEGR2	GPMVFGMTNHGIEGR	2	34.6722	1.11275	801.879
SL11B_007883	GPMVFGMTNHGIEGR3	GPMVFGMTNHGIEGR	3	34.6722	0.843435	534.922
SL11B_007883	GPMVFGMTNHGIEGR4	GPMVFGMTNHGIEGR	4	34.6722	0.77256	401.443
SL11B_007884	GPYHGPAPSNGIEGR2	GPYHGPAPSNGIEGR	2	-7.93946	1.03168	754.866
SL11B_007884	GPYHGPAPSNGIEGR3	GPYHGPAPSNGIEGR	3	-7.93946	0.798258	503.58
SL11B_007884	GPYHGPAPSNGIEGR4	GPYHGPAPSNGIEGR	4	-7.93946	0.76579	377.936
SL11B_007885	GRGQFHLHSYGIEGR2	GRGQFHLHSYGIEGR	2	2.49943	1.10869	857.432
SL11B_007885	GRGQFHLHSYGIEGR3	GRGQFHLHSYGIEGR	3	2.49943	0.877387	571.957
SL11B_007885	GRGQFHLHSYGIEGR4	GRGQFHLHSYGIEGR	4	2.49943	0.797837	429.22
SL11B_007886	GRVFRMRIGDGIEGR2	GRVFRMRIGDGIEGR	2	21.9132	1.12093	859.965
SL11B_007886	GRVFRMRIGDGIEGR3	GRVFRMRIGDGIEGR	3	21.9132	0.866502	573.646
SL11B_007886	GRVFRMRIGDGIEGR4	GRVFRMRIGDGIEGR	4	21.9132	0.788401	430.486
SL11B_007887	GSDKDIVFYVGIEGR2	GSDKDIVFYVGIEGR	2	60.5907	1.0993	827.925
SL11B_007887	GSDKDIVFYVGIEGR3	GSDKDIVFYVGIEGR	3	60.5907	0.846973	552.286
SL11B_007887	GSDKDIVFYVGIEGR4	GSDKDIVFYVGIEGR	4	60.5907	0.786655	414.466
SL11B_007888	GWFDRDHSYLGIEGR2	GWFDRDHSYLGIEGR	2	44.4151	1.14057	904.429
SL11B_007888	GWFDRDHSYLGIEGR3	GWFDRDHSYLGIEGR	3	44.4151	0.876128	603.288
SL11B_007888	GWFDRDHSYLGIEGR4	GWFDRDHSYLGIEGR	4	44.4151	0.801657	452.718
SL11B_007889	GWFRFVHIGPGIEGR2	GWFRFVHIGPGIEGR	2	68.5157	1.14676	864.46
SL11B_007889	GWFRFVHIGPGIEGR3	GWFRFVHIGPGIEGR	3	68.5157	0.869426	576.642
SL11B_007889	GWFRFVHIGPGIEGR4	GWFRFVHIGPGIEGR	4	68.5157	0.806551	432.734
SL11B_007890	GYEIVMLASMGIEGR2	GYEIVMLASMGIEGR	2	98.0241	1.1023	813.405
SL11B_007890	GYEIVMLASMGIEGR3	GYEIVMLASMGIEGR	3	98.0241	0.893503	542.606
SL11B_007890	GYEIVMLASMGIEGR4	GYEIVMLASMGIEGR	4	98.0241	0.783315	407.206
SL11B_007891	GFQDYVMRQTGIEGR2	GFQDYVMRQTGIEGR	2	39.41	1.14755	878.925
SL11B_007891	GFQDYVMRQTGIEGR3	GFQDYVMRQTGIEGR	3	39.41	0.868042	586.286
SL11B_007891	GFQDYVMRQTGIEGR4	GFQDYVMRQTGIEGR	4	39.41	0.793262	439.966
SL11B_007892	GHDIAVKLSSGIEGR2	GHDIAVKLSSGIEGR	2	21.4898	1.08036	769.918
SL11B_007892	GHDIAVKLSSGIEGR3	GHDIAVKLSSGIEGR	3	21.4898	0.855635	513.614
SL11B_007892	GHDIAVKLSSGIEGR4	GHDIAVKLSSGIEGR	4	21.4898	0.778981	385.463
SL11B_007893	GMSERYQYVTGIEGR2	GMSERYQYVTGIEGR	2	24.6108	1.12427	873.417
SL11B_007893	GMSERYQYVTGIEGR3	GMSERYQYVTGIEGR	3	24.6108	0.855513	582.614
SL11B_007893	GMSERYQYVTGIEGR4	GMSERYQYVTGIEGR	4	24.6108	0.797659	437.212
SL11B_007894	GMVDAPIEPDGIEGR2	GMVDAPIEPDGIEGR	2	40.1445	1.04904	778.375
SL11B_007894	GMVDAPIEPDGIEGR3	GMVDAPIEPDGIEGR	3	40.1445	0.842408	519.252
SL11B_007894	GMVDAPIEPDGIEGR4	GMVDAPIEPDGIEGR	4	40.1445	0.776229	389.691
SL11B_007895	GPRVMDNGMPGIEGR2	GPRVMDNGMPGIEGR	2	20.7757	1.06583	793.382
SL11B_007895	GPRVMDNGMPGIEGR3	GPRVMDNGMPGIEGR	3	20.7757	0.813612	529.257
SL11B_007895	GPRVMDNGMPGIEGR4	GPRVMDNGMPGIEGR	4	20.7757	0.779233	397.195
SL11B_007896	GRTIGATIGEGIEGR2	GRTIGATIGEGIEGR	2	19.7509	1.04111	743.902
SL11B_007896	GRTIGATIGEGIEGR3	GRTIGATIGEGIEGR	3	19.7509	0.815314	496.271
SL11B_007896	GRTIGATIGEGIEGR4	GRTIGATIGEGIEGR	4	19.7509	0.767533	372.455
SL11B_007897	GWVMWLAINHGIEGR2	GWVMWLAINHGIEGR	2	88.8116	1.17061	869.946
SL11B_007897	GWVMWLAINHGIEGR3	GWVMWLAINHGIEGR	3	88.8116	0.899184	580.3
SL11B_007897	GWVMWLAINHGIEGR4	GWVMWLAINHGIEGR	4	88.8116	0.795265	435.477
SL11B_007898	GGMVGDFFRDGIEGR2	GGMVGDFFRDGIEGR	2	62.7033	1.10963	806.88
SL11B_007898	GGMVGDFFRDGIEGR3	GGMVGDFFRDGIEGR	3	62.7033	0.824703	538.256
SL11B_007898	GGMVGDFFRDGIEGR4	GGMVGDFFRDGIEGR	4	62.7033	0.763783	403.944
SL11B_007899	GIERYLVELPGIEGR2	GIERYLVELPGIEGR	2	71.4208	1.1253	850.97
SL11B_007899	GIERYLVELPGIEGR3	GIERYLVELPGIEGR	3	71.4208	0.848589	567.649
SL11B_007899	GIERYLVELPGIEGR4	GIERYLVELPGIEGR	4	71.4208	0.804475	425.989
SL11B_007900	GPFAGFTWHNGIEGR2	GPFAGFTWHNGIEGR	2	54.1408	1.13166	823.397
SL11B_007900	GPFAGFTWHNGIEGR3	GPFAGFTWHNGIEGR	3	54.1408	0.844095	549.267
SL11B_007900	GPFAGFTWHNGIEGR4	GPFAGFTWHNGIEGR	4	54.1408	0.773683	412.202
SL11B_007901	GVLEDMANVTGIEGR2	GVLEDMANVTGIEGR	2	68.8081	1.06141	780.888
SL11B_007901	GVLEDMANVTGIEGR3	GVLEDMANVTGIEGR	3	68.8081	0.864243	520.928
SL11B_007901	GVLEDMANVTGIEGR4	GVLEDMANVTGIEGR	4	68.8081	0.77471	390.948
SL11B_007902	GYQATWVHFHGIEGR2	GYQATWVHFHGIEGR	2	37.1788	1.15921	879.429
SL11B_007902	GYQATWVHFHGIEGR3	GYQATWVHFHGIEGR	3	37.1788	0.878339	586.622
SL11B_007902	GYQATWVHFHGIEGR4	GYQATWVHFHGIEGR	4	37.1788	0.798505	440.218
SL11B_007903	GAPIHKVMIAGIEGR2	GAPIHKVMIAGIEGR	2	18.1721	1.09562	774.938
SL11B_007903	GAPIHKVMIAGIEGR3	GAPIHKVMIAGIEGR	3	18.1721	0.844198	516.961
SL11B_007903	GAPIHKVMIAGIEGR4	GAPIHKVMIAGIEGR	4	18.1721	0.779675	387.972
SL11B_007904	GIPKRAPTLQGIEGR2	GIPKRAPTLQGIEGR	2	8.54461	1.09006	796.965
SL11B_007904	GIPKRAPTLQGIEGR3	GIPKRAPTLQGIEGR	3	8.54461	0.839532	531.646
SL11B_007904	GIPKRAPTLQGIEGR4	GIPKRAPTLQGIEGR	4	8.54461	0.7785	398.986
SL11B_007905	GLPERWTERSGIEGR2	GLPERWTERSGIEGR	2	15.8157	1.12707	871.95
SL11B_007905	GLPERWTERSGIEGR3	GLPERWTERSGIEGR	3	15.8157	0.872383	581.636
SL11B_007905	GLPERWTERSGIEGR4	GLPERWTERSGIEGR	4	15.8157	0.793943	436.479
SL11B_007906	GQYRSETWNFGIEGR2	GQYRSETWNFGIEGR	2	42.3044	1.12648	900.427
SL11B_007906	GQYRSETWNFGIEGR3	GQYRSETWNFGIEGR	3	42.3044	0.848815	600.62
SL11B_007906	GQYRSETWNFGIEGR4	GQYRSETWNFGIEGR	4	42.3044	0.806022	450.717
SL11B_007907	GVWQRHDKDGGIEGR2	GVWQRHDKDGGIEGR	2	-23.4052	1.08874	855.427
SL11B_007907	GVWQRHDKDGGIEGR3	GVWQRHDKDGGIEGR	3	-23.4052	0.855914	570.62
SL11B_007907	GVWQRHDKDGGIEGR4	GVWQRHDKDGGIEGR	4	-23.4052	0.780486	428.217
SL11B_007908	GAAFYEGDEIGIEGR2	GAAFYEGDEIGIEGR	2	43.9404	1.06126	792.37
SL11B_007908	GAAFYEGDEIGIEGR3	GAAFYEGDEIGIEGR	3	43.9404	0.855717	528.583
SL11B_007908	GAAFYEGDEIGIEGR4	GAAFYEGDEIGIEGR	4	43.9404	0.77173	396.689
SL11B_007909	GLWMRIDDVDGIEGR2	GLWMRIDDVDGIEGR	2	72.5839	1.14194	866.428
SL11B_007909	GLWMRIDDVDGIEGR3	GLWMRIDDVDGIEGR	3	72.5839	0.851747	577.954
SL11B_007909	GLWMRIDDVDGIEGR4	GLWMRIDDVDGIEGR	4	72.5839	0.79693	433.718
SL11B_007910	GRWIHDHYRRGIEGR2	GRWIHDHYRRGIEGR	2	-21.6814	1.13971	954.496
SL11B_007910	GRWIHDHYRRGIEGR3	GRWIHDHYRRGIEGR	3	-21.6814	0.894131	636.666
SL11B_007910	GRWIHDHYRRGIEGR4	GRWIHDHYRRGIEGR	4	-21.6814	0.79862	477.752
SL11B_007911	GAKPAIVPKHGIEGR2	GAKPAIVPKHGIEGR	2	-21.891	1.06633	765.449
SL11B_007911	GAKPAIVPKHGIEGR3	GAKPAIVPKHGIEGR	3	-21.891	0.872512	510.635
SL11B_007911	GAKPAIVPKHGIEGR4	GAKPAIVPKHGIEGR	4	-21.891	0.783865	383.228
SL11B_007912	GAYYNYSWLHGIEGR2	GAYYNYSWLHGIEGR	2	60.1437	1.15764	893.421
SL11B_007912	GAYYNYSWLHGIEGR3	GAYYNYSWLHGIEGR	3	60.1437	0.898356	595.95
SL11B_007912	GAYYNYSWLHGIEGR4	GAYYNYSWLHGIEGR	4	60.1437	0.798154	447.214
SL11B_007913	GFADMFQWHIGIEGR2	GFADMFQWHIGIEGR	2	91.4982	1.14952	882.42
SL11B_007913	GFADMFQWHIGIEGR3	GFADMFQWHIGIEGR	3	91.4982	0.872755	588.616
SL11B_007913	GFADMFQWHIGIEGR4	GFADMFQWHIGIEGR	4	91.4982	0.791366	441.714
SL11B_007914	GLLQSKVVRWGIEGR2	GLLQSKVVRWGIEGR	2	45.8998	1.15773	849.494
SL11B_007914	GLLQSKVVRWGIEGR3	GLLQSKVVRWGIEGR	3	45.8998	0.885313	566.665
SL11B_007914	GLLQSKVVRWGIEGR4	GLLQSKVVRWGIEGR	4	45.8998	0.802031	425.251
SL11B_007915	GSFARMATLLGIEGR2	GSFARMATLLGIEGR	2	72.5186	1.10749	789.925
SL11B_007915	GSFARMATLLGIEGR3	GSFARMATLLGIEGR	3	72.5186	0.834316	526.952
SL11B_007915	GSFARMATLLGIEGR4	GSFARMATLLGIEGR	4	72.5186	0.777118	395.466
SL11B_007916	GVMFIPRRPAGIEGR2	GVMFIPRRPAGIEGR	2	26.3206	1.1307	828.462
SL11B_007916	GVMFIPRRPAGIEGR3	GVMFIPRRPAGIEGR	3	26.3206	0.858157	552.644
SL11B_007916	GVMFIPRRPAGIEGR4	GVMFIPRRPAGIEGR	4	26.3206	0.787599	414.735
SL11B_007917	GRMQHMQLITGIEGR2	GRMQHMQLITGIEGR	2	24.5603	1.12596	863.946
SL11B_007917	GRMQHMQLITGIEGR3	GRMQHMQLITGIEGR	3	24.5603	0.850399	576.299
SL11B_007917	GRMQHMQLITGIEGR4	GRMQHMQLITGIEGR	4	24.5603	0.800557	432.476
SL11B_007918	GHYEQLVISRGIEGR2	GHYEQLVISRGIEGR	2	20.4928	1.13814	857.455
SL11B_007918	GHYEQLVISRGIEGR3	GHYEQLVISRGIEGR	3	20.4928	0.898043	571.973
SL11B_007918	GHYEQLVISRGIEGR4	GHYEQLVISRGIEGR	4	20.4928	0.794005	429.231
SL11B_007919	GRPLIDWNWLGIEGR2	GRPLIDWNWLGIEGR	2	92.2583	1.14602	891.476
SL11B_007919	GRPLIDWNWLGIEGR3	GRPLIDWNWLGIEGR	3	92.2583	0.851178	594.653
SL11B_007919	GRPLIDWNWLGIEGR4	GRPLIDWNWLGIEGR	4	92.2583	0.79628	446.242
SL11B_007920	GNLIHHRLGDGIEGR2	GNLIHHRLGDGIEGR	2	0.696151	1.10758	822.44
SL11B_007920	GNLIHHRLGDGIEGR3	GNLIHHRLGDGIEGR	3	0.696151	0.844635	548.629
SL11B_007920	GNLIHHRLGDGIEGR4	GNLIHHRLGDGIEGR	4	0.696151	0.770413	411.724
SL11B_007921	GMDRDVHEYAGIEGR2	GMDRDVHEYAGIEGR	2	6.91878	1.10647	852.892
SL11B_007921	GMDRDVHEYAGIEGR3	GMDRDVHEYAGIEGR	3	6.91878	0.858222	568.93
SL11B_007921	GMDRDVHEYAGIEGR4	GMDRDVHEYAGIEGR	4	6.91878	0.795631	426.949
SL11B_007922	GARVATTRIIGIEGR2	GARVATTRIIGIEGR	2	12.0889	1.09652	785.463
SL11B_007922	GARVATTRIIGIEGR3	GARVATTRIIGIEGR	3	12.0889	0.860007	523.978
SL11B_007922	GARVATTRIIGIEGR4	GARVATTRIIGIEGR	4	12.0889	0.788166	393.235
SL11B_007923	GAAAKREAWPGIEGR2	GAAAKREAWPGIEGR	2	3.41072	1.07483	784.918
SL11B_007923	GAAAKREAWPGIEGR3	GAAAKREAWPGIEGR	3	3.41072	0.829756	523.615
SL11B_007923	GAAAKREAWPGIEGR4	GAAAKREAWPGIEGR	4	3.41072	0.775112	392.963
SL11B_007924	GVRTKLGWRQGIEGR2	GVRTKLGWRQGIEGR	2	8.85898	1.11309	856.987
SL11B_007924	GVRTKLGWRQGIEGR3	GVRTKLGWRQGIEGR	3	8.85898	0.86596	571.66
SL11B_007924	GVRTKLGWRQGIEGR4	GVRTKLGWRQGIEGR	4	8.85898	0.798108	428.997
SL11B_007925	GQRLGIFSHEGIEGR2	GQRLGIFSHEGIEGR	2	22.0048	1.10848	828.434
SL11B_007925	GQRLGIFSHEGIEGR3	GQRLGIFSHEGIEGR	3	22.0048	0.875231	552.625
SL11B_007925	GQRLGIFSHEGIEGR4	GQRLGIFSHEGIEGR	4	22.0048	0.79836	414.721
SL11B_007926	GTLHHYSDDHGIEGR2	GTLHHYSDDHGIEGR	2	-24.6613	1.0943	847.388
SL11B_007926	GTLHHYSDDHGIEGR3	GTLHHYSDDHGIEGR	3	-24.6613	0.862321	565.261
SL11B_007926	GTLHHYSDDHGIEGR4	GTLHHYSDDHGIEGR	4	-24.6613	0.798129	424.197
SL11B_007927	GEHISVTVIHGIEGR2	GEHISVTVIHGIEGR	2	29.7784	1.11763	802.431
SL11B_007927	GEHISVTVIHGIEGR3	GEHISVTVIHGIEGR	3	29.7784	0.883557	535.29
SL11B_007927	GEHISVTVIHGIEGR4	GEHISVTVIHGIEGR	4	29.7784	0.789276	401.719
SL11B_007928	GMTHRPVQQFGIEGR2	GMTHRPVQQFGIEGR	2	7.44204	1.11906	856.936
SL11B_007928	GMTHRPVQQFGIEGR3	GMTHRPVQQFGIEGR	3	7.44204	0.847743	571.626
SL11B_007928	GMTHRPVQQFGIEGR4	GMTHRPVQQFGIEGR	4	7.44204	0.793988	428.972
SL11B_007929	GGRPAYIGDQGIEGR2	GGRPAYIGDQGIEGR	2	5.52847	1.05668	773.392
SL11B_007929	GGRPAYIGDQGIEGR3	GGRPAYIGDQGIEGR	3	5.52847	0.814867	515.931
SL11B_007929	GGRPAYIGDQGIEGR4	GGRPAYIGDQGIEGR	4	5.52847	0.779379	387.2
SL11B_007930	GIVHPPRYDPGIEGR2	GIVHPPRYDPGIEGR	2	10.7188	1.10021	831.939
SL11B_007930	GIVHPPRYDPGIEGR3	GIVHPPRYDPGIEGR	3	10.7188	0.855191	554.962
SL11B_007930	GIVHPPRYDPGIEGR4	GIVHPPRYDPGIEGR	4	10.7188	0.806301	416.473
SL11B_007931	GRDWQNGLTHGIEGR2	GRDWQNGLTHGIEGR	2	14.7853	1.10102	848.419
SL11B_007931	GRDWQNGLTHGIEGR3	GRDWQNGLTHGIEGR	3	14.7853	0.881163	565.948
SL11B_007931	GRDWQNGLTHGIEGR4	GRDWQNGLTHGIEGR	4	14.7853	0.7894	424.713
SL11B_007932	GSITTMILYHGIEGR2	GSITTMILYHGIEGR	2	59.7503	1.15954	824.43
SL11B_007932	GSITTMILYHGIEGR3	GSITTMILYHGIEGR	3	59.7503	0.87404	549.956
SL11B_007932	GSITTMILYHGIEGR4	GSITTMILYHGIEGR	4	59.7503	0.778033	412.719
SL11B_007933	GVMTTHDDFVGIEGR2	GVMTTHDDFVGIEGR	2	31.9096	1.09775	817.386
SL11B_007933	GVMTTHDDFVGIEGR3	GVMTTHDDFVGIEGR	3	31.9096	0.831945	545.259
SL11B_007933	GVMTTHDDFVGIEGR4	GVMTTHDDFVGIEGR	4	31.9096	0.78618	409.196
SL11B_007934	GHLTLRMQYPGIEGR2	GHLTLRMQYPGIEGR	2	31.8054	1.13532	864.454
SL11B_007934	GHLTLRMQYPGIEGR3	GHLTLRMQYPGIEGR	3	31.8054	0.862113	576.639
SL11B_007934	GHLTLRMQYPGIEGR4	GHLTLRMQYPGIEGR	4	31.8054	0.800467	432.731
SL11B_007935	GLKRAITNWEGIEGR2	GLKRAITNWEGIEGR	2	32.8254	1.12317	850.466
SL11B_007935	GLKRAITNWEGIEGR3	GLKRAITNWEGIEGR	3	32.8254	0.853477	567.313
SL11B_007935	GLKRAITNWEGIEGR4	GLKRAITNWEGIEGR	4	32.8254	0.789648	425.736
SL11B_007936	GPWHFDQEPHGIEGR2	GPWHFDQEPHGIEGR	2	22.752	1.10672	881.408
SL11B_007936	GPWHFDQEPHGIEGR3	GPWHFDQEPHGIEGR	3	22.752	0.878065	587.941
SL11B_007936	GPWHFDQEPHGIEGR4	GPWHFDQEPHGIEGR	4	22.752	0.808735	441.208
SL11B_007937	GVVASTTHLWGIEGR2	GVVASTTHLWGIEGR	2	44.5932	1.11875	791.92
SL11B_007937	GVVASTTHLWGIEGR3	GVVASTTHLWGIEGR	3	44.5932	0.84308	528.283
SL11B_007937	GVVASTTHLWGIEGR4	GVVASTTHLWGIEGR	4	44.5932	0.783857	396.464
SL11B_007938	GYWSESVLFSGIEGR2	GYWSESVLFSGIEGR	2	88.6499	1.1018	843.91
SL11B_007938	GYWSESVLFSGIEGR3	GYWSESVLFSGIEGR	3	88.6499	0.896018	562.942
SL11B_007938	GYWSESVLFSGIEGR4	GYWSESVLFSGIEGR	4	88.6499	0.79133	422.459
SL11B_007939	GAILPRDEAVGIEGR2	GAILPRDEAVGIEGR	2	27.0977	1.08177	776.926
SL11B_007939	GAILPRDEAVGIEGR3	GAILPRDEAVGIEGR	3	27.0977	0.829046	518.286
SL11B_007939	GAILPRDEAVGIEGR4	GAILPRDEAVGIEGR	4	27.0977	0.780833	388.966
SL11B_007940	GGHVIWWNTHGIEGR2	GGHVIWWNTHGIEGR	2	34.0792	1.12258	859.929
SL11B_007940	GGHVIWWNTHGIEGR3	GGHVIWWNTHGIEGR	3	34.0792	0.888243	573.622
SL11B_007940	GGHVIWWNTHGIEGR4	GGHVIWWNTHGIEGR	4	34.0792	0.801671	430.468
SL11B_007941	GGQTYDIPALGIEGR2	GGQTYDIPALGIEGR	2	57.0697	1.05651	773.897
SL11B_007941	GGQTYDIPALGIEGR3	GGQTYDIPALGIEGR	3	57.0697	0.870106	516.267
SL11B_007941	GGQTYDIPALGIEGR4	GGQTYDIPALGIEGR	4	57.0697	0.769473	387.452
SL11B_007942	GPPHVHVIIKGIEGR2	GPPHVHVIIKGIEGR	2	19.541	1.09864	804.97
SL11B_007942	GPPHVHVIIKGIEGR3	GPPHVHVIIKGIEGR	3	19.541	0.871568	536.983
SL11B_007942	GPPHVHVIIKGIEGR4	GPPHVHVIIKGIEGR	4	19.541	0.794295	402.989
SL11B_007943	GSARIFHDHGGIEGR2	GSARIFHDHGGIEGR	2	-13.4242	1.06527	804.903
SL11B_007943	GSARIFHDHGGIEGR3	GSARIFHDHGGIEGR	3	-13.4242	0.840307	536.938
SL11B_007943	GSARIFHDHGGIEGR4	GSARIFHDHGGIEGR	4	-13.4242	0.774731	402.955
SL11B_007944	GAHVTIYITAGIEGR2	GAHVTIYITAGIEGR	2	40.2706	1.0755	779.423
SL11B_007944	GAHVTIYITAGIEGR3	GAHVTIYITAGIEGR	3	40.2706	0.855681	519.951
SL11B_007944	GAHVTIYITAGIEGR4	GAHVTIYITAGIEGR	4	40.2706	0.789366	390.215
SL11B_007945	GDEGSVDDDPGIEGR2	GDEGSVDDDPGIEGR	2	-1.97928	1.01742	759.321
SL11B_007945	GDEGSVDDDPGIEGR3	GDEGSVDDDPGIEGR	3	-1.97928	0.815769	506.55
SL11B_007945	GDEGSVDDDPGIEGR4	GDEGSVDDDPGIEGR	4	-1.97928	0.753055	380.164
SL11B_007946	GERNSNDAHYGIEGR2	GERNSNDAHYGIEGR	2	-24.5902	1.06899	837.883
SL11B_007946	GERNSNDAHYGIEGR3	GERNSNDAHYGIEGR	3	-24.5902	0.865935	558.924
SL11B_007946	GERNSNDAHYGIEGR4	GERNSNDAHYGIEGR	4	-24.5902	0.791428	419.445
SL11B_007947	GGPMEEAMPHGIEGR2	GGPMEEAMPHGIEGR	2	20.6393	1.06663	784.353
SL11B_007947	GGPMEEAMPHGIEGR3	GGPMEEAMPHGIEGR	3	20.6393	0.848809	523.238
SL11B_007947	GGPMEEAMPHGIEGR4	GGPMEEAMPHGIEGR	4	20.6393	0.760538	392.68
SL11B_007948	GRGMWYMVVAGIEGR2	GRGMWYMVVAGIEGR	2	89.3511	1.10994	841.419
SL11B_007948	GRGMWYMVVAGIEGR3	GRGMWYMVVAGIEGR	3	89.3511	0.875555	561.282
SL11B_007948	GRGMWYMVVAGIEGR4	GRGMWYMVVAGIEGR	4	89.3511	0.791898	421.213
SL11B_007949	GRTPAAAYDFGIEGR2	GRTPAAAYDFGIEGR	2	30.8593	1.06755	790.894
SL11B_007949	GRTPAAAYDFGIEGR3	GRTPAAAYDFGIEGR	3	30.8593	0.820848	527.599
SL11B_007949	GRTPAAAYDFGIEGR4	GRTPAAAYDFGIEGR	4	30.8593	0.779039	395.951
SL11B_007950	GTPDSTPRTTGIEGR2	GTPDSTPRTTGIEGR	2	-16.7885	1.0488	772.887
SL11B_007950	GTPDSTPRTTGIEGR3	GTPDSTPRTTGIEGR	3	-16.7885	0.817267	515.594
SL11B_007950	GTPDSTPRTTGIEGR4	GTPDSTPRTTGIEGR	4	-16.7885	0.77051	386.947
SL11B_007951	GAMSTTITNRGIEGR2	GAMSTTITNRGIEGR	2	4.34545	1.10658	782.399
SL11B_007951	GAMSTTITNRGIEGR3	GAMSTTITNRGIEGR	3	4.34545	0.830287	521.935
SL11B_007951	GAMSTTITNRGIEGR4	GAMSTTITNRGIEGR	4	4.34545	0.770289	391.703
SL11B_007952	GDAEVNFRMAGIEGR2	GDAEVNFRMAGIEGR	2	37.4407	1.10691	811.391
SL11B_007952	GDAEVNFRMAGIEGR3	GDAEVNFRMAGIEGR	3	37.4407	0.829181	541.263
SL11B_007952	GDAEVNFRMAGIEGR4	GDAEVNFRMAGIEGR	4	37.4407	0.771267	406.199
SL11B_007953	GFDPLHKIYNGIEGR2	GFDPLHKIYNGIEGR	2	50.4007	1.13232	858.447
SL11B_007953	GFDPLHKIYNGIEGR3	GFDPLHKIYNGIEGR	3	50.4007	0.872662	572.634
SL11B_007953	GFDPLHKIYNGIEGR4	GFDPLHKIYNGIEGR	4	50.4007	0.800026	429.727
SL11B_007954	GHMNIRQTNAGIEGR2	GHMNIRQTNAGIEGR	2	-11.7859	1.09114	827.415
SL11B_007954	GHMNIRQTNAGIEGR3	GHMNIRQTNAGIEGR	3	-11.7859	0.841796	551.946
SL11B_007954	GHMNIRQTNAGIEGR4	GHMNIRQTNAGIEGR	4	-11.7859	0.779997	414.211
SL11B_007955	GHSRFWAAPSGIEGR2	GHSRFWAAPSGIEGR	2	20.9263	1.08394	814.408
SL11B_007955	GHSRFWAAPSGIEGR3	GHSRFWAAPSGIEGR	3	20.9263	0.829511	543.274
SL11B_007955	GHSRFWAAPSGIEGR4	GHSRFWAAPSGIEGR	4	20.9263	0.782505	407.708
SL11B_007956	GLQNFSPWVPGIEGR2	GLQNFSPWVPGIEGR	2	77.8799	1.09749	828.928
SL11B_007956	GLQNFSPWVPGIEGR3	GLQNFSPWVPGIEGR	3	77.8799	0.877817	552.955
SL11B_007956	GLQNFSPWVPGIEGR4	GLQNFSPWVPGIEGR	4	77.8799	0.795692	414.968
SL11B_007957	GPHGRQSYWIGIEGR2	GPHGRQSYWIGIEGR	2	23.7215	1.10663	856.934
SL11B_007957	GPHGRQSYWIGIEGR3	GPHGRQSYWIGIEGR	3	23.7215	0.850178	571.625
SL11B_007957	GPHGRQSYWIGIEGR4	GPHGRQSYWIGIEGR	4	23.7215	0.787532	428.971
SL11B_007958	GQRAVPRIMKGIEGR2	GQRAVPRIMKGIEGR	2	7.52117	1.11352	834.478
SL11B_007958	GQRAVPRIMKGIEGR3	GQRAVPRIMKGIEGR	3	7.52117	0.894692	556.654
SL11B_007958	GQRAVPRIMKGIEGR4	GQRAVPRIMKGIEGR	4	7.52117	0.798084	417.743
SL11B_007959	GTFRLTIPHYGIEGR2	GTFRLTIPHYGIEGR	2	46.9286	1.13548	858.963
SL11B_007959	GTFRLTIPHYGIEGR3	GTFRLTIPHYGIEGR	3	46.9286	0.893286	572.978
SL11B_007959	GTFRLTIPHYGIEGR4	GTFRLTIPHYGIEGR	4	46.9286	0.81567	429.985
SL11B_007960	GYAEYDQHEFGIEGR2	GYAEYDQHEFGIEGR	2	27.75	1.13922	885.889
SL11B_007960	GYAEYDQHEFGIEGR3	GYAEYDQHEFGIEGR	3	27.75	0.86289	590.929
SL11B_007960	GYAEYDQHEFGIEGR4	GYAEYDQHEFGIEGR	4	27.75	0.803506	443.448
SL11B_007961	GAYIDNTGPRGIEGR2	GAYIDNTGPRGIEGR	2	5.02087	1.08024	788.397
SL11B_007961	GAYIDNTGPRGIEGR3	GAYIDNTGPRGIEGR	3	5.02087	0.838289	525.934
SL11B_007961	GAYIDNTGPRGIEGR4	GAYIDNTGPRGIEGR	4	5.02087	0.780417	394.702
SL11B_007962	GEPQHAFEPNGIEGR2	GEPQHAFEPNGIEGR	2	7.70366	1.07364	819.387
SL11B_007962	GEPQHAFEPNGIEGR3	GEPQHAFEPNGIEGR	3	7.70366	0.817374	546.594
SL11B_007962	GEPQHAFEPNGIEGR4	GEPQHAFEPNGIEGR	4	7.70366	0.788563	410.197
SL11B_007963	GEYQALRIRRGIEGR2	GEYQALRIRRGIEGR	2	7.05774	1.15037	887.495
SL11B_007963	GEYQALRIRRGIEGR3	GEYQALRIRRGIEGR	3	7.05774	0.880602	591.999
SL11B_007963	GEYQALRIRRGIEGR4	GEYQALRIRRGIEGR	4	7.05774	0.784632	444.251
SL11B_007964	GHHIQTINMTGIEGR2	GHHIQTINMTGIEGR	2	13.1156	1.10173	832.42
SL11B_007964	GHHIQTINMTGIEGR3	GHHIQTINMTGIEGR	3	13.1156	0.838882	555.283
SL11B_007964	GHHIQTINMTGIEGR4	GHHIQTINMTGIEGR	4	13.1156	0.781908	416.714
SL11B_007965	GIVMNHRGEKGIEGR2	GIVMNHRGEKGIEGR	2	-25.9353	1.10417	826.936
SL11B_007965	GIVMNHRGEKGIEGR3	GIVMNHRGEKGIEGR	3	-25.9353	0.86187	551.626
SL11B_007965	GIVMNHRGEKGIEGR4	GIVMNHRGEKGIEGR	4	-25.9353	0.789173	413.972
SL11B_007966	GLDYEFGMRPGIEGR2	GLDYEFGMRPGIEGR	2	46.3298	1.13521	848.909
SL11B_007966	GLDYEFGMRPGIEGR3	GLDYEFGMRPGIEGR	3	46.3298	0.871367	566.275
SL11B_007966	GLDYEFGMRPGIEGR4	GLDYEFGMRPGIEGR	4	46.3298	0.788981	424.958
SL11B_007967	GLFVVPREQNGIEGR2	GLFVVPREQNGIEGR	2	38.2789	1.13985	835.952
SL11B_007967	GLFVVPREQNGIEGR3	GLFVVPREQNGIEGR	3	38.2789	0.851829	557.637
SL11B_007967	GLFVVPREQNGIEGR4	GLFVVPREQNGIEGR	4	38.2789	0.800259	418.48
SL11B_007968	GLLHSWSLRDGIEGR2	GLLHSWSLRDGIEGR	2	45.1887	1.14146	848.45
SL11B_007968	GLLHSWSLRDGIEGR3	GLLHSWSLRDGIEGR	3	45.1887	0.873497	565.969
SL11B_007968	GLLHSWSLRDGIEGR4	GLLHSWSLRDGIEGR	4	45.1887	0.797074	424.729
SL11B_007969	GMSVHVISVHGIEGR2	GMSVHVISVHGIEGR	2	24.3007	1.11486	789.414
SL11B_007969	GMSVHVISVHGIEGR3	GMSVHVISVHGIEGR	3	24.3007	0.87451	526.612
SL11B_007969	GMSVHVISVHGIEGR4	GMSVHVISVHGIEGR	4	24.3007	0.788612	395.211
SL11B_007970	GNTYPRSFQSGIEGR2	GNTYPRSFQSGIEGR	2	16.5416	1.1061	834.908
SL11B_007970	GNTYPRSFQSGIEGR3	GNTYPRSFQSGIEGR	3	16.5416	0.833062	556.941
SL11B_007970	GNTYPRSFQSGIEGR4	GNTYPRSFQSGIEGR	4	16.5416	0.786362	417.958
SL11B_007971	GDFSVMPQKIGIEGR2	GDFSVMPQKIGIEGR	2	43.3795	1.10735	817.422
SL11B_007971	GDFSVMPQKIGIEGR3	GDFSVMPQKIGIEGR	3	43.3795	0.835006	545.284
SL11B_007971	GDFSVMPQKIGIEGR4	GDFSVMPQKIGIEGR	4	43.3795	0.780668	409.215
SL11B_007972	GDTLANSWMRGIEGR2	GDTLANSWMRGIEGR	2	55.5715	1.1352	831.904
SL11B_007972	GDTLANSWMRGIEGR3	GDTLANSWMRGIEGR	3	55.5715	0.8445	554.939
SL11B_007972	GDTLANSWMRGIEGR4	GDTLANSWMRGIEGR	4	55.5715	0.769434	416.456
SL11B_007973	GFQTDVQGHLGIEGR2	GFQTDVQGHLGIEGR	2	29.976	1.1022	807.405
SL11B_007973	GFQTDVQGHLGIEGR3	GFQTDVQGHLGIEGR	3	29.976	0.859688	538.606
SL11B_007973	GFQTDVQGHLGIEGR4	GFQTDVQGHLGIEGR	4	29.976	0.781165	404.206
SL11B_007974	GHFIHDTEVRGIEGR2	GHFIHDTEVRGIEGR	2	-2.05466	1.12159	861.937
SL11B_007974	GHFIHDTEVRGIEGR3	GHFIHDTEVRGIEGR	3	-2.05466	0.885087	574.961
SL11B_007974	GHFIHDTEVRGIEGR4	GHFIHDTEVRGIEGR	4	-2.05466	0.805707	431.472
SL11B_007975	GIGIFGRQFLGIEGR2	GIGIFGRQFLGIEGR	2	77.0145	1.13857	810.454
SL11B_007975	GIGIFGRQFLGIEGR3	GIGIFGRQFLGIEGR	3	77.0145	0.837424	540.639
SL11B_007975	GIGIFGRQFLGIEGR4	GIGIFGRQFLGIEGR	4	77.0145	0.776072	405.731
SL11B_007976	GMILTIGQSFGIEGR2	GMILTIGQSFGIEGR	2	87.0381	1.08416	789.919
SL11B_007976	GMILTIGQSFGIEGR3	GMILTIGQSFGIEGR	3	87.0381	0.871859	526.948
SL11B_007976	GMILTIGQSFGIEGR4	GMILTIGQSFGIEGR	4	87.0381	0.777304	395.463
SL11B_007977	GRVPEDFITWGIEGR2	GRVPEDFITWGIEGR	2	69.4213	1.12176	866.444
SL11B_007977	GRVPEDFITWGIEGR3	GRVPEDFITWGIEGR	3	69.4213	0.841355	577.965
SL11B_007977	GRVPEDFITWGIEGR4	GRVPEDFITWGIEGR	4	69.4213	0.798853	433.726
SL11B_007978	GVPIIIVPHKGIEGR2	GVPIIIVPHKGIEGR	2	30.0662	1.14355	792.983
SL11B_007978	GVPIIIVPHKGIEGR3	GVPIIIVPHKGIEGR	3	30.0662	0.867507	528.991
SL11B_007978	GVPIIIVPHKGIEGR4	GVPIIIVPHKGIEGR	4	30.0662	0.780852	396.995
SL11B_007979	GDKVSTTSTNGIEGR2	GDKVSTTSTNGIEGR	2	-20.8855	1.04263	761.379
SL11B_007979	GDKVSTTSTNGIEGR3	GDKVSTTSTNGIEGR	3	-20.8855	0.806733	507.922
SL11B_007979	GDKVSTTSTNGIEGR4	GDKVSTTSTNGIEGR	4	-20.8855	0.774053	381.193
SL11B_007980	GEHWREFFDIGIEGR2	GEHWREFFDIGIEGR	2	67.4451	1.15217	924.445
SL11B_007980	GEHWREFFDIGIEGR3	GEHWREFFDIGIEGR	3	67.4451	0.865674	616.632
SL11B_007980	GEHWREFFDIGIEGR4	GEHWREFFDIGIEGR	4	67.4451	0.800418	462.726
SL11B_007981	GFTGHNMRWNGIEGR2	GFTGHNMRWNGIEGR	2	19.6508	1.12479	866.41
SL11B_007981	GFTGHNMRWNGIEGR3	GFTGHNMRWNGIEGR	3	19.6508	0.868925	577.943
SL11B_007981	GFTGHNMRWNGIEGR4	GFTGHNMRWNGIEGR	4	19.6508	0.799276	433.709
SL11B_007982	GLLHVNQRWVGIEGR2	GLLHVNQRWVGIEGR	2	37.0595	1.15552	867.482
SL11B_007982	GLLHVNQRWVGIEGR3	GLLHVNQRWVGIEGR	3	37.0595	0.871779	578.657
SL11B_007982	GLLHVNQRWVGIEGR4	GLLHVNQRWVGIEGR	4	37.0595	0.804876	434.244
SL11B_007983	GNGPTYPTVGGIEGR2	GNGPTYPTVGGIEGR	2	26.7205	1.02499	737.868
SL11B_007983	GNGPTYPTVGGIEGR3	GNGPTYPTVGGIEGR	3	26.7205	0.851626	492.248
SL11B_007983	GNGPTYPTVGGIEGR4	GNGPTYPTVGGIEGR	4	26.7205	0.761198	369.438
SL11B_007984	GSWEQIHDMFGIEGR2	GSWEQIHDMFGIEGR	2	70.9878	1.13589	881.404
SL11B_007984	GSWEQIHDMFGIEGR3	GSWEQIHDMFGIEGR	3	70.9878	0.849379	587.939
SL11B_007984	GSWEQIHDMFGIEGR4	GSWEQIHDMFGIEGR	4	70.9878	0.789578	441.206
SL11B_007985	GADELVGKGTGIEGR2	GADELVGKGTGIEGR	2	2.70742	1.05485	729.881
SL11B_007985	GADELVGKGTGIEGR3	GADELVGKGTGIEGR	3	2.70742	0.824	486.923
SL11B_007985	GADELVGKGTGIEGR4	GADELVGKGTGIEGR	4	2.70742	0.759458	365.444
SL11B_007986	GALISDGQQFGIEGR2	GALISDGQQFGIEGR	2	43.9523	1.06286	774.394
SL11B_007986	GALISDGQQFGIEGR3	GALISDGQQFGIEGR	3	43.9523	0.841403	516.599
SL11B_007986	GALISDGQQFGIEGR4	GALISDGQQFGIEGR	4	43.9523	0.768706	387.701
SL11B_007987	GDDTWKLRLPGIEGR2	GDDTWKLRLPGIEGR	2	52.8627	1.13017	856.958
SL11B_007987	GDDTWKLRLPGIEGR3	GDDTWKLRLPGIEGR	3	52.8627	0.862454	571.641
SL11B_007987	GDDTWKLRLPGIEGR4	GDDTWKLRLPGIEGR	4	52.8627	0.785068	428.982
SL11B_007988	GDRQETDTDSGIEGR2	GDRQETDTDSGIEGR	2	-27.0172	1.06263	818.364
SL11B_007988	GDRQETDTDSGIEGR3	GDRQETDTDSGIEGR	3	-27.0172	0.820164	545.912
SL11B_007988	GDRQETDTDSGIEGR4	GDRQETDTDSGIEGR	4	-27.0172	0.781286	409.686
SL11B_007989	GHVALRWKDFGIEGR2	GHVALRWKDFGIEGR	2	35.2041	1.15378	870.968
SL11B_007989	GHVALRWKDFGIEGR3	GHVALRWKDFGIEGR	3	35.2041	0.885861	580.981
SL11B_007989	GHVALRWKDFGIEGR4	GHVALRWKDFGIEGR	4	35.2041	0.793382	435.988
SL11B_007990	GLYLFHIPPHGIEGR2	GLYLFHIPPHGIEGR	2	52.8676	1.15044	853.462
SL11B_007990	GLYLFHIPPHGIEGR3	GLYLFHIPPHGIEGR	3	52.8676	0.881584	569.311
SL11B_007990	GLYLFHIPPHGIEGR4	GLYLFHIPPHGIEGR	4	52.8676	0.809802	427.235
SL11B_007991	GMRLFLHPKTGIEGR2	GMRLFLHPKTGIEGR	2	25.7157	1.13046	856.475
SL11B_007991	GMRLFLHPKTGIEGR3	GMRLFLHPKTGIEGR	3	25.7157	0.892549	571.319
SL11B_007991	GMRLFLHPKTGIEGR4	GMRLFLHPKTGIEGR	4	25.7157	0.802887	428.741
SL11B_007992	GMRQHRAILDGIEGR2	GMRQHRAILDGIEGR	2	6.84697	1.11972	854.955
SL11B_007992	GMRQHRAILDGIEGR3	GMRQHRAILDGIEGR	3	6.84697	0.862777	570.306
SL11B_007992	GMRQHRAILDGIEGR4	GMRQHRAILDGIEGR	4	6.84697	0.797268	427.981
SL11B_007993	GMTYPDLRVDGIEGR2	GMTYPDLRVDGIEGR	2	46.1752	1.11643	839.914
SL11B_007993	GMTYPDLRVDGIEGR3	GMTYPDLRVDGIEGR	3	46.1752	0.857063	560.279
SL11B_007993	GMTYPDLRVDGIEGR4	GMTYPDLRVDGIEGR	4	46.1752	0.787628	420.461
SL11B_007994	GPKGIVHRYTGIEGR2	GPKGIVHRYTGIEGR	2	-2.08901	1.09801	820.455
SL11B_007994	GPKGIVHRYTGIEGR3	GPKGIVHRYTGIEGR	3	-2.08901	0.872483	547.306
SL11B_007994	GPKGIVHRYTGIEGR4	GPKGIVHRYTGIEGR	4	-2.08901	0.78832	410.731
SL11B_007995	GQRYTGIHRYGIEGR2	GQRYTGIHRYGIEGR	2	-7.53208	1.12149	881.958
SL11B_007995	GQRYTGIHRYGIEGR3	GQRYTGIHRYGIEGR	3	-7.53208	0.899992	588.308
SL11B_007995	GQRYTGIHRYGIEGR4	GQRYTGIHRYGIEGR	4	-7.53208	0.802276	441.483
SL11B_007996	GWQFITRVFDGIEGR2	GWQFITRVFDGIEGR	2	103.244	1.1748	890.96
SL11B_007996	GWQFITRVFDGIEGR3	GWQFITRVFDGIEGR	3	103.244	0.867793	594.309
SL11B_007996	GWQFITRVFDGIEGR4	GWQFITRVFDGIEGR	4	103.244	0.806089	445.984
SL11B_007997	GYMTYVQAAFGIEGR2	GYMTYVQAAFGIEGR	2	87.8433	1.10108	831.901
SL11B_007997	GYMTYVQAAFGIEGR3	GYMTYVQAAFGIEGR	3	87.8433	0.891048	554.936
SL11B_007997	GYMTYVQAAFGIEGR4	GYMTYVQAAFGIEGR	4	87.8433	0.790845	416.454
SL11B_007998	GFETVSLHQNGIEGR2	GFETVSLHQNGIEGR	2	23.6603	1.12456	822.41
SL11B_007998	GFETVSLHQNGIEGR3	GFETVSLHQNGIEGR	3	23.6603	0.859209	548.609
SL11B_007998	GFETVSLHQNGIEGR4	GFETVSLHQNGIEGR	4	23.6603	0.785596	411.709
SL11B_007999	GFTSYYRPAGGIEGR2	GFTSYYRPAGGIEGR	2	23.8641	1.1045	815.902
SL11B_007999	GFTSYYRPAGGIEGR3	GFTSYYRPAGGIEGR	3	23.8641	0.837016	544.271
SL11B_007999	GFTSYYRPAGGIEGR4	GFTSYYRPAGGIEGR	4	23.8641	0.786576	408.455
SL11B_008000	GHFFVLQFQYGIEGR2	GHFFVLQFQYGIEGR	2	76.8216	1.1516	899.457
SL11B_008000	GHFFVLQFQYGIEGR3	GHFFVLQFQYGIEGR	3	76.8216	0.854348	599.974
SL11B_008000	GHFFVLQFQYGIEGR4	GHFFVLQFQYGIEGR	4	76.8216	0.799847	450.232
SL11B_008001	GIPNAPREMFGIEGR2	GIPNAPREMFGIEGR	2	46.3644	1.09867	822.42
SL11B_008001	GIPNAPREMFGIEGR3	GIPNAPREMFGIEGR	3	46.3644	0.836736	548.616
SL11B_008001	GIPNAPREMFGIEGR4	GIPNAPREMFGIEGR	4	46.3644	0.785852	411.714
SL11B_008002	GNDTMVREWVGIEGR2	GNDTMVREWVGIEGR	2	52.644	1.12494	859.918
SL11B_008002	GNDTMVREWVGIEGR3	GNDTMVREWVGIEGR	3	52.644	0.84462	573.614
SL11B_008002	GNDTMVREWVGIEGR4	GNDTMVREWVGIEGR	4	52.644	0.784153	430.462
SL11B_008003	GQINSHGDMQGIEGR2	GQINSHGDMQGIEGR	2	-4.36013	1.06627	799.871
SL11B_008003	GQINSHGDMQGIEGR3	GQINSHGDMQGIEGR	3	-4.36013	0.816848	533.583
SL11B_008003	GQINSHGDMQGIEGR4	GQINSHGDMQGIEGR	4	-4.36013	0.780198	400.439
SL11B_008004	GQKWQLDFVHGIEGR2	GQKWQLDFVHGIEGR	2	50.7871	1.13684	885.458
SL11B_008004	GQKWQLDFVHGIEGR3	GQKWQLDFVHGIEGR	3	50.7871	0.905978	590.641
SL11B_008004	GQKWQLDFVHGIEGR4	GQKWQLDFVHGIEGR	4	50.7871	0.806114	443.233
SL11B_008005	GQLIYANNQHGIEGR2	GQLIYANNQHGIEGR	2	5.41915	1.12917	835.424
SL11B_008005	GQLIYANNQHGIEGR3	GQLIYANNQHGIEGR	3	5.41915	0.861975	557.285
SL11B_008005	GQLIYANNQHGIEGR4	GQLIYANNQHGIEGR	4	5.41915	0.789464	418.216
SL11B_008006	GRDMWVLTAHGIEGR2	GRDMWVLTAHGIEGR	2	38.4847	1.12672	849.431
SL11B_008006	GRDMWVLTAHGIEGR3	GRDMWVLTAHGIEGR	3	38.4847	0.902774	566.623
SL11B_008006	GRDMWVLTAHGIEGR4	GRDMWVLTAHGIEGR	4	38.4847	0.794369	425.219
SL11B_008007	GHPREALPIIGIEGR2	GHPREALPIIGIEGR	2	35.8323	1.0938	807.957
SL11B_008007	GHPREALPIIGIEGR3	GHPREALPIIGIEGR	3	35.8323	0.835588	538.974
SL11B_008007	GHPREALPIIGIEGR4	GHPREALPIIGIEGR	4	35.8323	0.78194	404.482
SL11B_008008	GVVFIIGMRNGIEGR2	GVVFIIGMRNGIEGR	2	59.4971	1.1415	809.448
SL11B_008008	GVVFIIGMRNGIEGR3	GVVFIIGMRNGIEGR	3	59.4971	0.858215	539.968
SL11B_008008	GVVFIIGMRNGIEGR4	GVVFIIGMRNGIEGR	4	59.4971	0.775458	405.228
SL11B_008009	GWHWPPQRSDGIEGR2	GWHWPPQRSDGIEGR	2	20.1175	1.11805	889.429
SL11B_008009	GWHWPPQRSDGIEGR3	GWHWPPQRSDGIEGR	3	20.1175	0.857173	593.289
SL11B_008009	GWHWPPQRSDGIEGR4	GWHWPPQRSDGIEGR	4	20.1175	0.803791	445.218
SL11B_008010	GYMFPLAMEYGIEGR2	GYMFPLAMEYGIEGR	2	96.75	1.12538	867.405
SL11B_008010	GYMFPLAMEYGIEGR3	GYMFPLAMEYGIEGR	3	96.75	0.904428	578.606
SL11B_008010	GYMFPLAMEYGIEGR4	GYMFPLAMEYGIEGR	4	96.75	0.793018	434.206
SL11B_008012	GKAYASDLTFGIEGR2	GKAYASDLTFGIEGR	2	40.361	1.0884	792.904
SL11B_008012	GKAYASDLTFGIEGR3	GKAYASDLTFGIEGR	3	40.361	0.831407	528.939
SL11B_008012	GKAYASDLTFGIEGR4	GKAYASDLTFGIEGR	4	40.361	0.781191	396.956
SL11B_008013	GPSHLAYKAMGIEGR2	GPSHLAYKAMGIEGR	2	15.7873	1.10366	793.909
SL11B_008013	GPSHLAYKAMGIEGR3	GPSHLAYKAMGIEGR	3	15.7873	0.8591	529.608
SL11B_008013	GPSHLAYKAMGIEGR4	GPSHLAYKAMGIEGR	4	15.7873	0.789169	397.458
SL11B_008014	GQFYTGIAVGGIEGR2	GQFYTGIAVGGIEGR	2	54.9219	1.05462	762.894
SL11B_008014	GQFYTGIAVGGIEGR3	GQFYTGIAVGGIEGR	3	54.9219	0.87779	508.932
SL11B_008014	GQFYTGIAVGGIEGR4	GQFYTGIAVGGIEGR	4	54.9219	0.77253	381.951
SL11B_008015	GQLLEDLTTVGIEGR2	GQLLEDLTTVGIEGR	2	75.7431	1.09419	800.931
SL11B_008015	GQLLEDLTTVGIEGR3	GQLLEDLTTVGIEGR	3	75.7431	0.874935	534.29
SL11B_008015	GQLLEDLTTVGIEGR4	GQLLEDLTTVGIEGR	4	75.7431	0.779392	400.969
SL11B_008016	GRNAVDEWSEGIEGR2	GRNAVDEWSEGIEGR	2	29.8889	1.08428	837.895
SL11B_008016	GRNAVDEWSEGIEGR3	GRNAVDEWSEGIEGR	3	29.8889	0.825747	558.933
SL11B_008016	GRNAVDEWSEGIEGR4	GRNAVDEWSEGIEGR	4	29.8889	0.78299	419.451
SL11B_008017	GRVDDFWAWTGIEGR2	GRVDDFWAWTGIEGR	2	77.8922	1.1278	882.926
SL11B_008017	GRVDDFWAWTGIEGR3	GRVDDFWAWTGIEGR	3	77.8922	0.847002	588.953
SL11B_008017	GRVDDFWAWTGIEGR4	GRVDDFWAWTGIEGR	4	77.8922	0.798414	441.967
SL11B_008018	GASGFPDTFQGIEGR2	GASGFPDTFQGIEGR	2	52.968	1.04429	769.865
SL11B_008018	GASGFPDTFQGIEGR3	GASGFPDTFQGIEGR	3	52.968	0.833817	513.579
SL11B_008018	GASGFPDTFQGIEGR4	GASGFPDTFQGIEGR	4	52.968	0.759814	385.436
SL11B_008019	GHYTSLQNESGIEGR2	GHYTSLQNESGIEGR	2	0.650252	1.08283	824.39
SL11B_008019	GHYTSLQNESGIEGR3	GHYTSLQNESGIEGR	3	0.650252	0.828661	549.929
SL11B_008019	GHYTSLQNESGIEGR4	GHYTSLQNESGIEGR	4	0.650252	0.786944	412.699
SL11B_008020	GIGLMDSQDNGIEGR2	GIGLMDSQDNGIEGR	2	34.9098	1.0574	781.367
SL11B_008020	GIGLMDSQDNGIEGR3	GIGLMDSQDNGIEGR	3	34.9098	0.838008	521.247
SL11B_008020	GIGLMDSQDNGIEGR4	GIGLMDSQDNGIEGR	4	34.9098	0.766833	391.187
SL11B_008021	GMGDVHQHIGGIEGR2	GMGDVHQHIGGIEGR	2	2.18381	1.07081	781.878
SL11B_008021	GMGDVHQHIGGIEGR3	GMGDVHQHIGGIEGR	3	2.18381	0.836774	521.588
SL11B_008021	GMGDVHQHIGGIEGR4	GMGDVHQHIGGIEGR	4	2.18381	0.770572	391.443
SL11B_008022	GMSLPLRFYFGIEGR2	GMSLPLRFYFGIEGR	2	97.9337	1.15241	871.956
SL11B_008022	GMSLPLRFYFGIEGR3	GMSLPLRFYFGIEGR	3	97.9337	0.856033	581.64
SL11B_008022	GMSLPLRFYFGIEGR4	GMSLPLRFYFGIEGR	4	97.9337	0.795715	436.482
SL11B_008023	GVIFDEQPGDGIEGR2	GVIFDEQPGDGIEGR	2	40.5078	1.05451	794.884
SL11B_008023	GVIFDEQPGDGIEGR3	GVIFDEQPGDGIEGR	3	40.5078	0.835748	530.258
SL11B_008023	GVIFDEQPGDGIEGR4	GVIFDEQPGDGIEGR	4	40.5078	0.774226	397.945
SL11B_008024	GVVLTPFQVYGIEGR2	GVVLTPFQVYGIEGR	2	82.9383	1.09997	817.949
SL11B_008024	GVVLTPFQVYGIEGR3	GVVLTPFQVYGIEGR	3	82.9383	0.875405	545.635
SL11B_008024	GVVLTPFQVYGIEGR4	GVVLTPFQVYGIEGR	4	82.9383	0.786934	409.478
SL11B_008025	GDVEFFHRGIGIEGR2	GDVEFFHRGIGIEGR	2	35.4816	1.12987	844.929
SL11B_008025	GDVEFFHRGIGIEGR3	GDVEFFHRGIGIEGR	3	35.4816	0.850673	563.622
SL11B_008025	GDVEFFHRGIGIEGR4	GDVEFFHRGIGIEGR	4	35.4816	0.778805	422.968
SL11B_008026	GQAGNHRQIPGIEGR2	GQAGNHRQIPGIEGR	2	-15.4463	1.06766	795.416
SL11B_008026	GQAGNHRQIPGIEGR3	GQAGNHRQIPGIEGR	3	-15.4463	0.827811	530.613
SL11B_008026	GQAGNHRQIPGIEGR4	GQAGNHRQIPGIEGR	4	-15.4463	0.774464	398.212
SL11B_008027	GRDMPVVMNNGIEGR2	GRDMPVVMNNGIEGR	2	21.2191	1.08503	822.901
SL11B_008027	GRDMPVVMNNGIEGR3	GRDMPVVMNNGIEGR	3	21.2191	0.818501	548.936
SL11B_008027	GRDMPVVMNNGIEGR4	GRDMPVVMNNGIEGR	4	21.2191	0.783149	411.954
SL11B_008028	GTYFFSPMIYGIEGR2	GTYFFSPMIYGIEGR	2	98.3753	1.12542	869.419
SL11B_008028	GTYFFSPMIYGIEGR3	GTYFFSPMIYGIEGR	3	98.3753	0.899579	579.948
SL11B_008028	GTYFFSPMIYGIEGR4	GTYFFSPMIYGIEGR	4	98.3753	0.795439	435.213
SL11B_008029	GFHPNALNISGIEGR2	GFHPNALNISGIEGR	2	41.1499	1.07843	791.41
SL11B_008029	GFHPNALNISGIEGR3	GFHPNALNISGIEGR	3	41.1499	0.821707	527.943
SL11B_008029	GFHPNALNISGIEGR4	GFHPNALNISGIEGR	4	41.1499	0.782044	396.209
SL11B_008030	GTDQDDTYVMGIEGR2	GTDQDDTYVMGIEGR	2	36.7325	1.08152	828.862
SL11B_008030	GTDQDDTYVMGIEGR3	GTDQDDTYVMGIEGR	3	36.7325	0.875439	552.91
SL11B_008030	GTDQDDTYVMGIEGR4	GTDQDDTYVMGIEGR	4	36.7325	0.775134	414.935
SL11B_008031	GWFPIFALEHGIEGR2	GWFPIFALEHGIEGR	2	103.071	1.17293	864.947
SL11B_008031	GWFPIFALEHGIEGR3	GWFPIFALEHGIEGR	3	103.071	0.915096	576.967
SL11B_008031	GWFPIFALEHGIEGR4	GWFPIFALEHGIEGR	4	103.071	0.795562	432.977
SL11B_008032	GDAMNTSLPSGIEGR2	GDAMNTSLPSGIEGR	2	30.6359	1.0337	752.857
SL11B_008032	GDAMNTSLPSGIEGR3	GDAMNTSLPSGIEGR	3	30.6359	0.840171	502.24
SL11B_008032	GDAMNTSLPSGIEGR4	GDAMNTSLPSGIEGR	4	30.6359	0.757369	376.932
SL11B_008033	GGHPYYDDGAGIEGR2	GGHPYYDDGAGIEGR	2	0.222957	1.05692	782.345
SL11B_008033	GGHPYYDDGAGIEGR3	GGHPYYDDGAGIEGR	3	0.222957	0.823261	521.899
SL11B_008033	GGHPYYDDGAGIEGR4	GGHPYYDDGAGIEGR	4	0.222957	0.775031	391.676
SL11B_008034	GLVSWDAEMYGIEGR2	GLVSWDAEMYGIEGR	2	81.0535	1.10271	841.896
SL11B_008034	GLVSWDAEMYGIEGR3	GLVSWDAEMYGIEGR	3	81.0535	0.885734	561.6
SL11B_008034	GLVSWDAEMYGIEGR4	GLVSWDAEMYGIEGR	4	81.0535	0.784931	421.452
SL11B_008035	GANFLNYTSYGIEGR2	GANFLNYTSYGIEGR	2	61.4638	1.09983	831.4
SL11B_008035	GANFLNYTSYGIEGR3	GANFLNYTSYGIEGR	3	61.4638	0.871532	554.602
SL11B_008035	GANFLNYTSYGIEGR4	GANFLNYTSYGIEGR	4	61.4638	0.783175	416.203
SL11B_008036	GGMKRNMPLGGIEGR2	GGMKRNMPLGGIEGR	2	7.67373	1.06563	786.909
SL11B_008036	GGMKRNMPLGGIEGR3	GGMKRNMPLGGIEGR	3	7.67373	0.818699	524.941
SL11B_008036	GGMKRNMPLGGIEGR4	GGMKRNMPLGGIEGR	4	7.67373	0.764427	393.958
SL11B_008037	GMGIHVGGAPGIEGR2	GMGIHVGGAPGIEGR	2	21.1048	1.00794	704.362
SL11B_008037	GMGIHVGGAPGIEGR3	GMGIHVGGAPGIEGR	3	21.1048	0.791829	469.91
SL11B_008037	GMGIHVGGAPGIEGR4	GMGIHVGGAPGIEGR	4	21.1048	0.753945	352.684
SL11B_008038	GSWQTKHDVRGIEGR2	GSWQTKHDVRGIEGR	2	-16.5239	1.10326	863.443
SL11B_008038	GSWQTKHDVRGIEGR3	GSWQTKHDVRGIEGR	3	-16.5239	0.873366	575.964
SL11B_008038	GSWQTKHDVRGIEGR4	GSWQTKHDVRGIEGR	4	-16.5239	0.785558	432.225
SL11B_008039	GPYAFTFHFTGIEGR2	GPYAFTFHFTGIEGR	2	69.1867	1.14318	850.415
SL11B_008039	GPYAFTFHFTGIEGR3	GPYAFTFHFTGIEGR	3	69.1867	0.862745	567.279
SL11B_008039	GPYAFTFHFTGIEGR4	GPYAFTFHFTGIEGR	4	69.1867	0.793037	425.711
SL11B_008040	GAPQPIHLGIGIEGR2	GAPQPIHLGIGIEGR	2	39.9009	1.05594	757.926
SL11B_008040	GAPQPIHLGIGIEGR3	GAPQPIHLGIGIEGR	3	39.9009	0.826708	505.619
SL11B_008040	GAPQPIHLGIGIEGR4	GAPQPIHLGIGIEGR	4	39.9009	0.764618	379.466
SL11B_008041	GEGAFIKVPMGIEGR2	GEGAFIKVPMGIEGR	2	52.4708	1.09113	780.914
SL11B_008041	GEGAFIKVPMGIEGR3	GEGAFIKVPMGIEGR	3	52.4708	0.823442	520.945
SL11B_008041	GEGAFIKVPMGIEGR4	GEGAFIKVPMGIEGR	4	52.4708	0.774215	390.961
SL11B_008042	GFDAEVIQARGIEGR2	GFDAEVIQARGIEGR	2	36.8824	1.15103	809.421
SL11B_008042	GFDAEVIQARGIEGR3	GFDAEVIQARGIEGR	3	36.8824	0.870905	539.95
SL11B_008042	GFDAEVIQARGIEGR4	GFDAEVIQARGIEGR	4	36.8824	0.776987	405.214
SL11B_008043	GKNQVYSMPMGIEGR2	GKNQVYSMPMGIEGR	2	32.1813	1.09892	833.906
SL11B_008043	GKNQVYSMPMGIEGR3	GKNQVYSMPMGIEGR	3	32.1813	0.827762	556.273
SL11B_008043	GKNQVYSMPMGIEGR4	GKNQVYSMPMGIEGR	4	32.1813	0.788811	417.456
SL11B_008044	GYVFQFLKRGGIEGR2	GYVFQFLKRGGIEGR	2	51.0858	1.16728	863.973
SL11B_008044	GYVFQFLKRGGIEGR3	GYVFQFLKRGGIEGR	3	51.0858	0.878598	576.318
SL11B_008044	GYVFQFLKRGGIEGR4	GYVFQFLKRGGIEGR	4	51.0858	0.792678	432.49
SL11B_008045	GEFDYTYWKSGIEGR2	GEFDYTYWKSGIEGR	2	52.9148	1.15141	904.418
SL11B_008045	GEFDYTYWKSGIEGR3	GEFDYTYWKSGIEGR	3	52.9148	0.874502	603.281
SL11B_008045	GEFDYTYWKSGIEGR4	GEFDYTYWKSGIEGR	4	52.9148	0.795677	452.713
SL11B_008046	GLIQFGPPFPGIEGR2	GLIQFGPPFPGIEGR	2	90.0104	1.07899	792.93
SL11B_008046	GLIQFGPPFPGIEGR3	GLIQFGPPFPGIEGR	3	90.0104	0.817981	528.956
SL11B_008046	GLIQFGPPFPGIEGR4	GLIQFGPPFPGIEGR	4	90.0104	0.785253	396.969
SL11B_008047	GRMGAATIWQGIEGR2	GRMGAATIWQGIEGR	2	50.3018	1.07481	801.912
SL11B_008047	GRMGAATIWQGIEGR3	GRMGAATIWQGIEGR	3	50.3018	0.817138	534.944
SL11B_008047	GRMGAATIWQGIEGR4	GRMGAATIWQGIEGR	4	50.3018	0.779519	401.46
SL11B_008048	GTIIFAYSMPGIEGR2	GTIIFAYSMPGIEGR	2	78.5147	1.08568	806.414
SL11B_008048	GTIIFAYSMPGIEGR3	GTIIFAYSMPGIEGR	3	78.5147	0.876657	537.945
SL11B_008048	GTIIFAYSMPGIEGR4	GTIIFAYSMPGIEGR	4	78.5147	0.778598	403.71
SL11B_008049	GFHFPWPQHWGIEGR2	GFHFPWPQHWGIEGR	2	69.5415	1.15068	925.947
SL11B_008049	GFHFPWPQHWGIEGR3	GFHFPWPQHWGIEGR	3	69.5415	0.876778	617.634
SL11B_008049	GFHFPWPQHWGIEGR4	GFHFPWPQHWGIEGR	4	69.5415	0.825225	463.477
SL11B_008050	GGPFTDSFIVGIEGR2	GGPFTDSFIVGIEGR	2	83.2106	1.06593	776.394
SL11B_008050	GGPFTDSFIVGIEGR3	GGPFTDSFIVGIEGR	3	83.2106	0.858578	517.932
SL11B_008050	GGPFTDSFIVGIEGR4	GGPFTDSFIVGIEGR	4	83.2106	0.76095	388.7
SL11B_008051	GLREWPQLYFGIEGR2	GLREWPQLYFGIEGR	2	82.2083	1.1541	910.976
SL11B_008051	GLREWPQLYFGIEGR3	GLREWPQLYFGIEGR	3	82.2083	0.860256	607.653
SL11B_008051	GLREWPQLYFGIEGR4	GLREWPQLYFGIEGR	4	82.2083	0.816597	455.992
SL11B_008053	GAWLDVGDGPGIEGR2	GAWLDVGDGPGIEGR	2	56.2895	1.03855	749.868
SL11B_008053	GAWLDVGDGPGIEGR3	GAWLDVGDGPGIEGR	3	56.2895	0.830679	500.248
SL11B_008053	GAWLDVGDGPGIEGR4	GAWLDVGDGPGIEGR	4	56.2895	0.756642	375.438
SL11B_008054	GEYVSGYPVIGIEGR2	GEYVSGYPVIGIEGR	2	52.0854	1.07199	798.407
SL11B_008054	GEYVSGYPVIGIEGR3	GEYVSGYPVIGIEGR	3	52.0854	0.87747	532.607
SL11B_008054	GEYVSGYPVIGIEGR4	GEYVSGYPVIGIEGR	4	52.0854	0.780556	399.707
SL11B_008055	GPFTWYPQHKGIEGR2	GPFTWYPQHKGIEGR	2	27.7704	1.1353	886.947
SL11B_008055	GPFTWYPQHKGIEGR3	GPFTWYPQHKGIEGR	3	27.7704	0.869326	591.634
SL11B_008055	GPFTWYPQHKGIEGR4	GPFTWYPQHKGIEGR	4	27.7704	0.791366	443.977
SL11B_008056	GVVSWYEMDDGIEGR2	GVVSWYEMDDGIEGR	2	65.9258	1.10496	856.883
SL11B_008056	GVVSWYEMDDGIEGR3	GVVSWYEMDDGIEGR	3	65.9258	0.879576	571.591
SL11B_008056	GVVSWYEMDDGIEGR4	GVVSWYEMDDGIEGR	4	65.9258	0.784176	428.945
SL11B_008057	GFAHVYLQDPGIEGR2	GFAHVYLQDPGIEGR	2	36.929	1.11841	829.918
SL11B_008057	GFAHVYLQDPGIEGR3	GFAHVYLQDPGIEGR	3	36.929	0.841548	553.614
SL11B_008057	GFAHVYLQDPGIEGR4	GFAHVYLQDPGIEGR	4	36.929	0.799672	415.463
SL11B_008058	GLNQYHFYAAGIEGR2	GLNQYHFYAAGIEGR	2	39.0389	1.12065	848.415
SL11B_008058	GLNQYHFYAAGIEGR3	GLNQYHFYAAGIEGR	3	39.0389	0.863238	565.946
SL11B_008058	GLNQYHFYAAGIEGR4	GLNQYHFYAAGIEGR	4	39.0389	0.79477	424.711
SL11B_008059	GDDLRYVNYWGIEGR2	GDDLRYVNYWGIEGR	2	59.3786	1.14915	906.937
SL11B_008059	GDDLRYVNYWGIEGR3	GDDLRYVNYWGIEGR	3	59.3786	0.856313	604.96
SL11B_008059	GDDLRYVNYWGIEGR4	GDDLRYVNYWGIEGR	4	59.3786	0.799826	453.972
SL11B_008060	GDWSVQVMHFGIEGR2	GDWSVQVMHFGIEGR	2	68.8455	1.14603	859.409
SL11B_008060	GDWSVQVMHFGIEGR3	GDWSVQVMHFGIEGR	3	68.8455	0.870972	573.275
SL11B_008060	GDWSVQVMHFGIEGR4	GDWSVQVMHFGIEGR	4	68.8455	0.783956	430.208
SL11B_008061	GGAETIAKADGIEGR2	GGAETIAKADGIEGR	2	2.42846	1.05784	722.873
SL11B_008061	GGAETIAKADGIEGR3	GGAETIAKADGIEGR	3	2.42846	0.81821	482.251
SL11B_008061	GGAETIAKADGIEGR4	GGAETIAKADGIEGR	4	2.42846	0.755504	361.94
SL11B_008062	GGQSVLTDWGGIEGR2	GGQSVLTDWGGIEGR	2	60.4691	1.05128	766.379
SL11B_008062	GGQSVLTDWGGIEGR3	GGQSVLTDWGGIEGR	3	60.4691	0.844628	511.255
SL11B_008062	GGQSVLTDWGGIEGR4	GGQSVLTDWGGIEGR	4	60.4691	0.757022	383.693
SL11B_008063	GLQRNHHLPPGIEGR2	GLQRNHHLPPGIEGR	2	-12.5356	1.09953	840.956
SL11B_008063	GLQRNHHLPPGIEGR3	GLQRNHHLPPGIEGR	3	-12.5356	0.855786	560.973
SL11B_008063	GLQRNHHLPPGIEGR4	GLQRNHHLPPGIEGR	4	-12.5356	0.801775	420.981
SL11B_008064	GQPQMILFAKGIEGR2	GQPQMILFAKGIEGR	2	55.1031	1.13775	822.948
SL11B_008064	GQPQMILFAKGIEGR3	GQPQMILFAKGIEGR	3	55.1031	0.884319	548.968
SL11B_008064	GQPQMILFAKGIEGR4	GQPQMILFAKGIEGR	4	55.1031	0.779776	411.978
SL11B_008065	GTRSAYVGMYGIEGR2	GTRSAYVGMYGIEGR	2	26.3521	1.08788	808.896
SL11B_008065	GTRSAYVGMYGIEGR3	GTRSAYVGMYGIEGR	3	26.3521	0.848497	539.6
SL11B_008065	GTRSAYVGMYGIEGR4	GTRSAYVGMYGIEGR	4	26.3521	0.79113	404.952
SL11B_008066	GVTAKWLSVSGIEGR2	GVTAKWLSVSGIEGR	2	50.4051	1.10361	780.431
SL11B_008066	GVTAKWLSVSGIEGR3	GVTAKWLSVSGIEGR	3	50.4051	0.839104	520.623
SL11B_008066	GVTAKWLSVSGIEGR4	GVTAKWLSVSGIEGR	4	50.4051	0.779446	390.719
SL11B_008067	GDMTDISDTRGIEGR2	GDMTDISDTRGIEGR	2	12.963	1.09974	811.876
SL11B_008067	GDMTDISDTRGIEGR3	GDMTDISDTRGIEGR	3	12.963	0.834978	541.586
SL11B_008067	GDMTDISDTRGIEGR4	GDMTDISDTRGIEGR	4	12.963	0.768623	406.441
SL11B_008068	GFHNNDHDTVGIEGR2	GFHNNDHDTVGIEGR	2	-14.3267	1.07912	834.38
SL11B_008068	GFHNNDHDTVGIEGR3	GFHNNDHDTVGIEGR	3	-14.3267	0.841451	556.589
SL11B_008068	GFHNNDHDTVGIEGR4	GFHNNDHDTVGIEGR	4	-14.3267	0.789998	417.693
SL11B_008069	GLDRIREHVIGIEGR2	GLDRIREHVIGIEGR	2	25.6348	1.12754	860.484
SL11B_008069	GLDRIREHVIGIEGR3	GLDRIREHVIGIEGR	3	25.6348	0.879585	573.992
SL11B_008069	GLDRIREHVIGIEGR4	GLDRIREHVIGIEGR	4	25.6348	0.798622	430.746
SL11B_008070	GLLMHTFNSMGIEGR2	GLLMHTFNSMGIEGR	2	56.1934	1.12377	831.908
SL11B_008070	GLLMHTFNSMGIEGR3	GLLMHTFNSMGIEGR	3	56.1934	0.839528	554.941
SL11B_008070	GLLMHTFNSMGIEGR4	GLLMHTFNSMGIEGR	4	56.1934	0.797143	416.458
SL11B_008071	GMELAYRLEGGIEGR2	GMELAYRLEGGIEGR	2	52.8165	1.13339	825.917
SL11B_008071	GMELAYRLEGGIEGR3	GMELAYRLEGGIEGR	3	52.8165	0.847964	550.947
SL11B_008071	GMELAYRLEGGIEGR4	GMELAYRLEGGIEGR	4	52.8165	0.784663	413.462
SL11B_008072	GNIMLTDTDFGIEGR2	GNIMLTDTDFGIEGR	2	64.1382	1.10022	819.893
SL11B_008072	GNIMLTDTDFGIEGR3	GNIMLTDTDFGIEGR	3	64.1382	0.867652	546.931
SL11B_008072	GNIMLTDTDFGIEGR4	GNIMLTDTDFGIEGR	4	64.1382	0.777308	410.45
SL11B_008073	GPYHMNAIHEGIEGR2	GPYHMNAIHEGIEGR	2	7.90423	1.10836	840.899
SL11B_008073	GPYHMNAIHEGIEGR3	GPYHMNAIHEGIEGR	3	7.90423	0.877768	560.935
SL11B_008073	GPYHMNAIHEGIEGR4	GPYHMNAIHEGIEGR	4	7.90423	0.804114	420.953
SL11B_008074	GVEARMHMGSGIEGR2	GVEARMHMGSGIEGR	2	1.85568	1.08101	793.88
SL11B_008074	GVEARMHMGSGIEGR3	GVEARMHMGSGIEGR	3	1.85568	0.836944	529.589
SL11B_008074	GVEARMHMGSGIEGR4	GVEARMHMGSGIEGR	4	1.85568	0.772313	397.444
SL11B_008075	GVPETDGATVGIEGR2	GVPETDGATVGIEGR	2	15.2983	1.01681	729.365
SL11B_008075	GVPETDGATVGIEGR3	GVPETDGATVGIEGR	3	15.2983	0.848599	486.579
SL11B_008075	GVPETDGATVGIEGR4	GVPETDGATVGIEGR	4	15.2983	0.761575	365.186
SL11B_008076	GVVGTLGAMSGIEGR2	GVVGTLGAMSGIEGR	2	51.1505	1.01415	702.369
SL11B_008076	GVVGTLGAMSGIEGR3	GVVGTLGAMSGIEGR	3	51.1505	0.842844	468.582
SL11B_008076	GVVGTLGAMSGIEGR4	GVVGTLGAMSGIEGR	4	51.1505	0.752627	351.688
SL11B_008077	GAPMFHALIIGIEGR2	GAPMFHALIIGIEGR	2	78.1438	1.09119	791.432
SL11B_008077	GAPMFHALIIGIEGR3	GAPMFHALIIGIEGR	3	78.1438	0.844297	527.957
SL11B_008077	GAPMFHALIIGIEGR4	GAPMFHALIIGIEGR	4	78.1438	0.778155	396.22
SL11B_008078	GFPLPWIQTRGIEGR2	GFPLPWIQTRGIEGR	2	75.5666	1.14313	863.973
SL11B_008078	GFPLPWIQTRGIEGR3	GFPLPWIQTRGIEGR	3	75.5666	0.861919	576.318
SL11B_008078	GFPLPWIQTRGIEGR4	GFPLPWIQTRGIEGR	4	75.5666	0.791123	432.49
SL11B_008079	GGMRVHYPGIGIEGR2	GGMRVHYPGIGIEGR	2	22.8356	1.08286	799.915
SL11B_008079	GGMRVHYPGIGIEGR3	GGMRVHYPGIGIEGR	3	22.8356	0.83443	533.612
SL11B_008079	GGMRVHYPGIGIEGR4	GGMRVHYPGIGIEGR	4	22.8356	0.787232	400.461
SL11B_008080	GGPPGILYITGIEGR2	GGPPGILYITGIEGR	2	74.0559	1.05294	750.414
SL11B_008080	GGPPGILYITGIEGR3	GGPPGILYITGIEGR	3	74.0559	0.853658	500.612
SL11B_008080	GGPPGILYITGIEGR4	GGPPGILYITGIEGR	4	74.0559	0.754007	375.711
SL11B_008081	GGWTSKMTGHGIEGR2	GGWTSKMTGHGIEGR	2	2.88351	1.08132	787.381
SL11B_008081	GGWTSKMTGHGIEGR3	GGWTSKMTGHGIEGR	3	2.88351	0.854407	525.256
SL11B_008081	GGWTSKMTGHGIEGR4	GGWTSKMTGHGIEGR	4	2.88351	0.780157	394.194
SL11B_008082	GHNFKYDGVIGIEGR2	GHNFKYDGVIGIEGR	2	25.4723	1.10306	831.423
SL11B_008082	GHNFKYDGVIGIEGR3	GHNFKYDGVIGIEGR	3	25.4723	0.850523	554.618
SL11B_008082	GHNFKYDGVIGIEGR4	GHNFKYDGVIGIEGR	4	25.4723	0.788566	416.215
SL11B_008083	GIKTFAPRYLGIEGR2	GIKTFAPRYLGIEGR	2	41.0561	1.13605	839.475
SL11B_008083	GIKTFAPRYLGIEGR3	GIKTFAPRYLGIEGR	3	41.0561	0.875813	559.986
SL11B_008083	GIKTFAPRYLGIEGR4	GIKTFAPRYLGIEGR	4	41.0561	0.807949	420.241
SL11B_008084	GQVIDAYTYFGIEGR2	GQVIDAYTYFGIEGR	2	72.8938	1.10845	844.918
SL11B_008084	GQVIDAYTYFGIEGR3	GQVIDAYTYFGIEGR	3	72.8938	0.886726	563.614
SL11B_008084	GQVIDAYTYFGIEGR4	GQVIDAYTYFGIEGR	4	72.8938	0.788245	422.962
SL11B_008085	GRVNYGERPYGIEGR2	GRVNYGERPYGIEGR	2	-0.315027	1.11512	861.937
SL11B_008085	GRVNYGERPYGIEGR3	GRVNYGERPYGIEGR	3	-0.315027	0.873251	574.961
SL11B_008085	GRVNYGERPYGIEGR4	GRVNYGERPYGIEGR	4	-0.315027	0.805119	431.472
SL11B_008086	GVYQDFSVANGIEGR2	GVYQDFSVANGIEGR	2	50.9409	1.08204	806.392
SL11B_008086	GVYQDFSVANGIEGR3	GVYQDFSVANGIEGR	3	50.9409	0.885508	537.93
SL11B_008086	GVYQDFSVANGIEGR4	GVYQDFSVANGIEGR	4	50.9409	0.782494	403.7
SL11B_008087	GVYRLQMHINGIEGR2	GVYRLQMHINGIEGR	2	32.3723	1.13543	871.96
SL11B_008087	GVYRLQMHINGIEGR3	GVYRLQMHINGIEGR	3	32.3723	0.874471	581.642
SL11B_008087	GVYRLQMHINGIEGR4	GVYRLQMHINGIEGR	4	32.3723	0.809376	436.483
SL11B_008088	GFEAREILLHGIEGR2	GFEAREILLHGIEGR	2	48.4463	1.15679	848.96
SL11B_008088	GFEAREILLHGIEGR3	GFEAREILLHGIEGR	3	48.4463	0.891686	566.309
SL11B_008088	GFEAREILLHGIEGR4	GFEAREILLHGIEGR	4	48.4463	0.796478	424.984
SL11B_008089	GFNGGQFHSDGIEGR2	GFNGGQFHSDGIEGR	2	12.4907	1.07271	789.358
SL11B_008089	GFNGGQFHSDGIEGR3	GFNGGQFHSDGIEGR	3	12.4907	0.819931	526.575
SL11B_008089	GFNGGQFHSDGIEGR4	GFNGGQFHSDGIEGR	4	12.4907	0.769761	395.183
SL11B_008090	GGADFNSVWNGIEGR2	GGADFNSVWNGIEGR	2	64.9418	1.05301	789.868
SL11B_008090	GGADFNSVWNGIEGR3	GGADFNSVWNGIEGR	3	64.9418	0.835693	526.915
SL11B_008090	GGADFNSVWNGIEGR4	GGADFNSVWNGIEGR	4	64.9418	0.762041	395.438
SL11B_008091	GHLDDMGVVLGIEGR2	GHLDDMGVVLGIEGR	2	55.1306	1.07461	784.399
SL11B_008091	GHLDDMGVVLGIEGR3	GHLDDMGVVLGIEGR	3	55.1306	0.843561	523.268
SL11B_008091	GHLDDMGVVLGIEGR4	GHLDDMGVVLGIEGR	4	55.1306	0.776345	392.703
SL11B_008092	GNYMALRMHNGIEGR2	GNYMALRMHNGIEGR	2	20.5932	1.13601	859.914
SL11B_008092	GNYMALRMHNGIEGR3	GNYMALRMHNGIEGR	3	20.5932	0.86523	573.612
SL11B_008092	GNYMALRMHNGIEGR4	GNYMALRMHNGIEGR	4	20.5932	0.788526	430.461
SL11B_008093	GPQISSGVYVGIEGR2	GPQISSGVYVGIEGR	2	40.2762	1.05252	759.899
SL11B_008093	GPQISSGVYVGIEGR3	GPQISSGVYVGIEGR	3	40.2762	0.861122	506.935
SL11B_008093	GPQISSGVYVGIEGR4	GPQISSGVYVGIEGR	4	40.2762	0.766256	380.453
SL11B_008094	GRTWYAATARGIEGR2	GRTWYAATARGIEGR	2	17.4955	1.11641	832.934
SL11B_008094	GRTWYAATARGIEGR3	GRTWYAATARGIEGR	3	17.4955	0.897829	555.625
SL11B_008094	GRTWYAATARGIEGR4	GRTWYAATARGIEGR	4	17.4955	0.791514	416.971
SL11B_008095	GAFHFFGSRIGIEGR2	GAFHFFGSRIGIEGR	2	49.6442	1.12443	825.929
SL11B_008095	GAFHFFGSRIGIEGR3	GAFHFFGSRIGIEGR	3	49.6442	0.866608	550.955
SL11B_008095	GAFHFFGSRIGIEGR4	GAFHFFGSRIGIEGR	4	49.6442	0.79659	413.468
SL11B_008096	GFAPTAPGWAGIEGR2	GFAPTAPGWAGIEGR	2	55.7965	1.03324	743.875
SL11B_008096	GFAPTAPGWAGIEGR3	GFAPTAPGWAGIEGR	3	55.7965	0.861424	496.253
SL11B_008096	GFAPTAPGWAGIEGR4	GFAPTAPGWAGIEGR	4	55.7965	0.768428	372.441
SL11B_008097	GFVDKPFHWRGIEGR2	GFVDKPFHWRGIEGR	2	33.7317	1.14015	900.968
SL11B_008097	GFVDKPFHWRGIEGR3	GFVDKPFHWRGIEGR	3	33.7317	0.890588	600.981
SL11B_008097	GFVDKPFHWRGIEGR4	GFVDKPFHWRGIEGR	4	33.7317	0.806549	450.988
SL11B_008098	GGDNKHQASLGIEGR2	GGDNKHQASLGIEGR	2	-21.1133	1.03989	769.887
SL11B_008098	GGDNKHQASLGIEGR3	GGDNKHQASLGIEGR	3	-21.1133	0.823272	513.594
SL11B_008098	GGDNKHQASLGIEGR4	GGDNKHQASLGIEGR	4	-21.1133	0.760971	385.447
SL11B_008099	GIAFIQLSLRGIEGR2	GIAFIQLSLRGIEGR	2	84.2929	1.15881	815.475
SL11B_008099	GIAFIQLSLRGIEGR3	GIAFIQLSLRGIEGR	3	84.2929	0.872237	543.986
SL11B_008099	GIAFIQLSLRGIEGR4	GIAFIQLSLRGIEGR	4	84.2929	0.783589	408.241
SL11B_008100	GKYVRFLVAKGIEGR2	GKYVRFLVAKGIEGR	2	34.3523	1.13745	846.999
SL11B_008100	GKYVRFLVAKGIEGR3	GKYVRFLVAKGIEGR	3	34.3523	0.897093	565.002
SL11B_008100	GKYVRFLVAKGIEGR4	GKYVRFLVAKGIEGR	4	34.3523	0.805027	424.003
SL11B_008101	GLYVMSHQIIGIEGR2	GLYVMSHQIIGIEGR	2	55.6411	1.14562	836.946
SL11B_008101	GLYVMSHQIIGIEGR3	GLYVMSHQIIGIEGR	3	55.6411	0.855538	558.299
SL11B_008101	GLYVMSHQIIGIEGR4	GLYVMSHQIIGIEGR	4	55.6411	0.79129	418.976
SL11B_008102	GMQRHALNHIGIEGR2	GMQRHALNHIGIEGR	2	-7.75235	1.10461	844.942
SL11B_008102	GMQRHALNHIGIEGR3	GMQRHALNHIGIEGR	3	-7.75235	0.863081	563.63
SL11B_008102	GMQRHALNHIGIEGR4	GMQRHALNHIGIEGR	4	-7.75235	0.794558	422.974
SL11B_008103	GPWHWQMHDLGIEGR2	GPWHWQMHDLGIEGR	2	48.9851	1.13624	909.928
SL11B_008103	GPWHWQMHDLGIEGR3	GPWHWQMHDLGIEGR	3	48.9851	0.871906	606.955
SL11B_008103	GPWHWQMHDLGIEGR4	GPWHWQMHDLGIEGR	4	48.9851	0.8043	455.468
SL11B_008104	GTLPEMRSYSGIEGR2	GTLPEMRSYSGIEGR	2	30.485	1.11317	826.907
SL11B_008104	GTLPEMRSYSGIEGR3	GTLPEMRSYSGIEGR	3	30.485	0.827146	551.607
SL11B_008104	GTLPEMRSYSGIEGR4	GTLPEMRSYSGIEGR	4	30.485	0.783003	413.957
SL11B_008105	GTRHMNNRPLGIEGR2	GTRHMNNRPLGIEGR	2	-19.7054	1.09872	854.445
SL11B_008105	GTRHMNNRPLGIEGR3	GTRHMNNRPLGIEGR	3	-19.7054	0.852303	569.966
SL11B_008105	GTRHMNNRPLGIEGR4	GTRHMNNRPLGIEGR	4	-19.7054	0.797636	427.726
SL11B_008106	GADPSMWYVNGIEGR2	GADPSMWYVNGIEGR	2	62.4275	1.0783	826.38
SL11B_008106	GADPSMWYVNGIEGR3	GADPSMWYVNGIEGR	3	62.4275	0.866369	551.256
SL11B_008106	GADPSMWYVNGIEGR4	GADPSMWYVNGIEGR	4	62.4275	0.771605	413.694
SL11B_008107	GDYFARGLEEGIEGR2	GDYFARGLEEGIEGR	2	49.0703	1.11663	834.902
SL11B_008107	GDYFARGLEEGIEGR3	GDYFARGLEEGIEGR	3	49.0703	0.837367	556.937
SL11B_008107	GDYFARGLEEGIEGR4	GDYFARGLEEGIEGR	4	49.0703	0.788392	417.955
SL11B_008108	GFVGKPYAPSGIEGR2	GFVGKPYAPSGIEGR	2	18.292	1.07669	767.904
SL11B_008108	GFVGKPYAPSGIEGR3	GFVGKPYAPSGIEGR	3	18.292	0.820937	512.272
SL11B_008108	GFVGKPYAPSGIEGR4	GFVGKPYAPSGIEGR	4	18.292	0.79008	384.456
SL11B_008109	GLAYERPEESGIEGR2	GLAYERPEESGIEGR	2	7.88702	1.10841	831.908
SL11B_008109	GLAYERPEESGIEGR3	GLAYERPEESGIEGR	3	7.88702	0.844724	554.941
SL11B_008109	GLAYERPEESGIEGR4	GLAYERPEESGIEGR	4	7.88702	0.800485	416.457
SL11B_008110	GMEQYLGASIGIEGR2	GMEQYLGASIGIEGR	2	65.197	1.06818	790.89
SL11B_008110	GMEQYLGASIGIEGR3	GMEQYLGASIGIEGR	3	65.197	0.875126	527.596
SL11B_008110	GMEQYLGASIGIEGR4	GMEQYLGASIGIEGR	4	65.197	0.772987	395.949
SL11B_008111	GPQASGNTSYGIEGR2	GPQASGNTSYGIEGR	2	-1.93953	1.02636	747.353
SL11B_008111	GPQASGNTSYGIEGR3	GPQASGNTSYGIEGR	3	-1.93953	0.831518	498.571
SL11B_008111	GPQASGNTSYGIEGR4	GPQASGNTSYGIEGR	4	-1.93953	0.7558	374.18
SL11B_008112	GRQYGTVVDIGIEGR2	GRQYGTVVDIGIEGR	2	31.8792	1.0903	810.429
SL11B_008112	GRQYGTVVDIGIEGR3	GRQYGTVVDIGIEGR	3	31.8792	0.838773	540.621
SL11B_008112	GRQYGTVVDIGIEGR4	GRQYGTVVDIGIEGR	4	31.8792	0.785379	405.718
SL11B_008113	GSVWYVEGVHGIEGR2	GSVWYVEGVHGIEGR	2	44.2822	1.13103	822.91
SL11B_008113	GSVWYVEGVHGIEGR3	GSVWYVEGVHGIEGR	3	44.2822	0.881355	548.942
SL11B_008113	GSVWYVEGVHGIEGR4	GSVWYVEGVHGIEGR	4	44.2822	0.776619	411.959
SL11B_008114	GTIFNGLMNHGIEGR2	GTIFNGLMNHGIEGR	2	51.1669	1.1208	808.404
SL11B_008114	GTIFNGLMNHGIEGR3	GTIFNGLMNHGIEGR	3	51.1669	0.84415	539.272
SL11B_008114	GTIFNGLMNHGIEGR4	GTIFNGLMNHGIEGR	4	51.1669	0.776525	404.706
SL11B_008115	GVNTYDAKPPGIEGR2	GVNTYDAKPPGIEGR	2	3.47783	1.0846	787.402
SL11B_008115	GVNTYDAKPPGIEGR3	GVNTYDAKPPGIEGR	3	3.47783	0.841321	525.27
SL11B_008115	GVNTYDAKPPGIEGR4	GVNTYDAKPPGIEGR	4	3.47783	0.786806	394.205
SL11B_008116	GAKLFVNALNGIEGR2	GAKLFVNALNGIEGR	2	61.8569	1.09518	779.939
SL11B_008116	GAKLFVNALNGIEGR3	GAKLFVNALNGIEGR	3	61.8569	0.830473	520.295
SL11B_008116	GAKLFVNALNGIEGR4	GAKLFVNALNGIEGR	4	61.8569	0.784872	390.473
SL11B_008117	GAKTYRDATPGIEGR2	GAKTYRDATPGIEGR	2	-15.4466	1.06642	796.413
SL11B_008117	GAKTYRDATPGIEGR3	GAKTYRDATPGIEGR	3	-15.4466	0.828914	531.278
SL11B_008117	GAKTYRDATPGIEGR4	GAKTYRDATPGIEGR	4	-15.4466	0.783611	398.71
SL11B_008118	GAPMINMVFTGIEGR2	GAPMINMVFTGIEGR	2	95.3031	1.07596	796.9
SL11B_008118	GAPMINMVFTGIEGR3	GAPMINMVFTGIEGR	3	95.3031	0.858011	531.602
SL11B_008118	GAPMINMVFTGIEGR4	GAPMINMVFTGIEGR	4	95.3031	0.770474	398.954
SL11B_008119	GGAYPHAWMVGIEGR2	GGAYPHAWMVGIEGR	2	44.7094	1.088	800.888
SL11B_008119	GGAYPHAWMVGIEGR3	GGAYPHAWMVGIEGR	3	44.7094	0.835559	534.261
SL11B_008119	GGAYPHAWMVGIEGR4	GGAYPHAWMVGIEGR	4	44.7094	0.78049	400.948
SL11B_008120	GHRFWEWRRGGIEGR2	GHRFWEWRRGGIEGR	2	12.3422	1.14612	949.985
SL11B_008120	GHRFWEWRRGGIEGR3	GHRFWEWRRGGIEGR	3	12.3422	0.900493	633.659
SL11B_008120	GHRFWEWRRGGIEGR4	GHRFWEWRRGGIEGR	4	12.3422	0.804552	475.496
SL11B_008121	GIETVALSWGGIEGR2	GIETVALSWGGIEGR	2	77.137	1.05573	772.907
SL11B_008121	GIETVALSWGGIEGR3	GIETVALSWGGIEGR	3	77.137	0.868687	515.607
SL11B_008121	GIETVALSWGGIEGR4	GIETVALSWGGIEGR	4	77.137	0.772924	386.957
SL11B_008122	GMESIGHRLIGIEGR2	GMESIGHRLIGIEGR	2	36.313	1.12774	812.933
SL11B_008122	GMESIGHRLIGIEGR3	GMESIGHRLIGIEGR	3	36.313	0.85337	542.291
SL11B_008122	GMESIGHRLIGIEGR4	GMESIGHRLIGIEGR	4	36.313	0.778374	406.97
SL11B_008123	GNVYELLAGSGIEGR2	GNVYELLAGSGIEGR	2	67.3879	1.05958	767.897
SL11B_008123	GNVYELLAGSGIEGR3	GNVYELLAGSGIEGR	3	67.3879	0.870972	512.267
SL11B_008123	GNVYELLAGSGIEGR4	GNVYELLAGSGIEGR	4	67.3879	0.76687	384.452
SL11B_008124	GRLYDGHIFMGIEGR2	GRLYDGHIFMGIEGR	2	43.6371	1.12465	860.933
SL11B_008124	GRLYDGHIFMGIEGR3	GRLYDGHIFMGIEGR	3	43.6371	0.863428	574.291
SL11B_008124	GRLYDGHIFMGIEGR4	GRLYDGHIFMGIEGR	4	43.6371	0.800371	430.97
SL11B_008125	GVYPQERKAYGIEGR2	GVYPQERKAYGIEGR	2	-4.55469	1.12151	861.95
SL11B_008125	GVYPQERKAYGIEGR3	GVYPQERKAYGIEGR	3	-4.55469	0.870833	574.969
SL11B_008125	GVYPQERKAYGIEGR4	GVYPQERKAYGIEGR	4	-4.55469	0.799853	431.479
SL11B_008126	GAHALSSIDEGIEGR2	GAHALSSIDEGIEGR	2	19.3711	1.0502	756.376
SL11B_008126	GAHALSSIDEGIEGR3	GAHALSSIDEGIEGR	3	19.3711	0.817944	504.586
SL11B_008126	GAHALSSIDEGIEGR4	GAHALSSIDEGIEGR	4	19.3711	0.773055	378.692
SL11B_008127	GAIKVTDFLHGIEGR2	GAIKVTDFLHGIEGR	2	56.8879	1.12332	806.944
SL11B_008127	GAIKVTDFLHGIEGR3	GAIKVTDFLHGIEGR	3	56.8879	0.88029	538.298
SL11B_008127	GAIKVTDFLHGIEGR4	GAIKVTDFLHGIEGR	4	56.8879	0.796248	403.976
SL11B_008128	GDMGRDTQGFGIEGR2	GDMGRDTQGFGIEGR	2	14.0662	1.06974	798.365
SL11B_008128	GDMGRDTQGFGIEGR3	GDMGRDTQGFGIEGR	3	14.0662	0.808345	532.579
SL11B_008128	GDMGRDTQGFGIEGR4	GDMGRDTQGFGIEGR	4	14.0662	0.774215	399.686
SL11B_008129	GIRHPRGYLHGIEGR2	GIRHPRGYLHGIEGR	2	-11.2054	1.11344	859.471
SL11B_008129	GIRHPRGYLHGIEGR3	GIRHPRGYLHGIEGR	3	-11.2054	0.878911	573.317
SL11B_008129	GIRHPRGYLHGIEGR4	GIRHPRGYLHGIEGR	4	-11.2054	0.801317	430.239
SL11B_008130	GSEVHNLHVAGIEGR2	GSEVHNLHVAGIEGR	2	1.25442	1.07803	787.905
SL11B_008130	GSEVHNLHVAGIEGR3	GSEVHNLHVAGIEGR	3	1.25442	0.844253	525.606
SL11B_008130	GSEVHNLHVAGIEGR4	GSEVHNLHVAGIEGR	4	1.25442	0.782268	394.456
SL11B_008131	GTSFIESYAHGIEGR2	GTSFIESYAHGIEGR	2	49.9935	1.12911	812.392
SL11B_008131	GTSFIESYAHGIEGR3	GTSFIESYAHGIEGR	3	49.9935	0.86698	541.93
SL11B_008131	GTSFIESYAHGIEGR4	GTSFIESYAHGIEGR	4	49.9935	0.774398	406.7
SL11B_008132	GGASRWIPTDGIEGR2	GGASRWIPTDGIEGR	2	30.5823	1.06272	786.4
SL11B_008132	GGASRWIPTDGIEGR3	GGASRWIPTDGIEGR	3	30.5823	0.807284	524.602
SL11B_008132	GGASRWIPTDGIEGR4	GGASRWIPTDGIEGR	4	30.5823	0.77507	393.704
SL11B_008133	GPFGYGFQRLGIEGR2	GPFGYGFQRLGIEGR	2	61.9392	1.13603	827.428
SL11B_008133	GPFGYGFQRLGIEGR3	GPFGYGFQRLGIEGR	3	61.9392	0.84799	551.955
SL11B_008133	GPFGYGFQRLGIEGR4	GPFGYGFQRLGIEGR	4	61.9392	0.774097	414.218
SL11B_008134	GPNSKRDHWNGIEGR2	GPNSKRDHWNGIEGR	2	-19.2871	1.08353	861.925
SL11B_008134	GPNSKRDHWNGIEGR3	GPNSKRDHWNGIEGR	3	-19.2871	0.854053	574.952
SL11B_008134	GPNSKRDHWNGIEGR4	GPNSKRDHWNGIEGR	4	-19.2871	0.778168	431.466
SL11B_008135	GPYIIPFVNHGIEGR2	GPYIIPFVNHGIEGR	2	59.6519	1.13311	834.947
SL11B_008135	GPYIIPFVNHGIEGR3	GPYIIPFVNHGIEGR	3	59.6519	0.875738	556.967
SL11B_008135	GPYIIPFVNHGIEGR4	GPYIIPFVNHGIEGR	4	59.6519	0.791957	417.977
SL11B_008136	GRDHFGNQWHGIEGR2	GRDHFGNQWHGIEGR	2	1.02747	1.10251	883.417
SL11B_008136	GRDHFGNQWHGIEGR3	GRDHFGNQWHGIEGR	3	1.02747	0.863653	589.28
SL11B_008136	GRDHFGNQWHGIEGR4	GRDHFGNQWHGIEGR	4	1.02747	0.802412	442.212
SL11B_008137	GRNFHITHYRGIEGR2	GRNFHITHYRGIEGR	2	-7.61016	1.12989	906.972
SL11B_008137	GRNFHITHYRGIEGR3	GRNFHITHYRGIEGR	3	-7.61016	0.898435	604.984
SL11B_008137	GRNFHITHYRGIEGR4	GRNFHITHYRGIEGR	4	-7.61016	0.805755	453.99
SL11B_008138	GATVNFHEEFGIEGR2	GATVNFHEEFGIEGR	2	39.911	1.11235	831.897
SL11B_008138	GATVNFHEEFGIEGR3	GATVNFHEEFGIEGR	3	39.911	0.843047	554.934
SL11B_008138	GATVNFHEEFGIEGR4	GATVNFHEEFGIEGR	4	39.911	0.791218	416.452
SL11B_008139	GDIAIDYRDTGIEGR2	GDIAIDYRDTGIEGR	2	27.0341	1.12752	825.908
SL11B_008139	GDIAIDYRDTGIEGR3	GDIAIDYRDTGIEGR	3	27.0341	0.833284	550.941
SL11B_008139	GDIAIDYRDTGIEGR4	GDIAIDYRDTGIEGR	4	27.0341	0.776234	413.457
SL11B_008140	GFRPMRNSTQGIEGR2	GFRPMRNSTQGIEGR	2	-6.69393	1.10075	853.431
SL11B_008140	GFRPMRNSTQGIEGR3	GFRPMRNSTQGIEGR	3	-6.69393	0.849638	569.29
SL11B_008140	GFRPMRNSTQGIEGR4	GFRPMRNSTQGIEGR	4	-6.69393	0.798514	427.219
SL11B_008141	GKRRFFDMYVGIEGR2	GKRRFFDMYVGIEGR	2	38.5471	1.15615	915.975
SL11B_008141	GKRRFFDMYVGIEGR3	GKRRFFDMYVGIEGR	3	38.5471	0.869126	610.986
SL11B_008141	GKRRFFDMYVGIEGR4	GKRRFFDMYVGIEGR	4	38.5471	0.784028	458.491
SL11B_008142	GLRPWAMIYMGIEGR2	GLRPWAMIYMGIEGR	2	94.8552	1.14232	875.45
SL11B_008142	GLRPWAMIYMGIEGR3	GLRPWAMIYMGIEGR	3	94.8552	0.864629	583.969
SL11B_008142	GLRPWAMIYMGIEGR4	GLRPWAMIYMGIEGR	4	94.8552	0.810697	438.229
SL11B_008143	GPYNGEFYVKGIEGR2	GPYNGEFYVKGIEGR	2	40.1878	1.12359	843.418
SL11B_008143	GPYNGEFYVKGIEGR3	GPYNGEFYVKGIEGR	3	40.1878	0.881624	562.614
SL11B_008143	GPYNGEFYVKGIEGR4	GPYNGEFYVKGIEGR	4	40.1878	0.785634	422.212
SL11B_008144	GRESKMARQIGIEGR2	GRESKMARQIGIEGR	2	-16.626	1.10617	844.455
SL11B_008144	GRESKMARQIGIEGR3	GRESKMARQIGIEGR	3	-16.626	0.866031	563.306
SL11B_008144	GRESKMARQIGIEGR4	GRESKMARQIGIEGR	4	-16.626	0.789821	422.731
SL11B_008145	GRYYPIIHTFGIEGR2	GRYYPIIHTFGIEGR	2	47.1492	1.15049	889.97
SL11B_008145	GRYYPIIHTFGIEGR3	GRYYPIIHTFGIEGR	3	47.1492	0.902236	593.649
SL11B_008145	GRYYPIIHTFGIEGR4	GRYYPIIHTFGIEGR	4	47.1492	0.81599	445.489
SL11B_008146	GSPLIRQVNMGIEGR2	GSPLIRQVNMGIEGR	2	37.9023	1.11259	813.941
SL11B_008146	GSPLIRQVNMGIEGR3	GSPLIRQVNMGIEGR	3	37.9023	0.829707	542.963
SL11B_008146	GSPLIRQVNMGIEGR4	GSPLIRQVNMGIEGR	4	37.9023	0.779045	407.474
SL11B_008147	GVRNAYIAQEGIEGR2	GVRNAYIAQEGIEGR	2	10.5615	1.09205	816.926
SL11B_008147	GVRNAYIAQEGIEGR3	GVRNAYIAQEGIEGR	3	10.5615	0.83967	544.953
SL11B_008147	GVRNAYIAQEGIEGR4	GVRNAYIAQEGIEGR	4	10.5615	0.794687	408.967
SL11B_008148	GADTSGEHAIGIEGR2	GADTSGEHAIGIEGR	2	-5.12624	1.04136	735.353
SL11B_008148	GADTSGEHAIGIEGR3	GADTSGEHAIGIEGR	3	-5.12624	0.818175	490.571
SL11B_008148	GADTSGEHAIGIEGR4	GADTSGEHAIGIEGR	4	-5.12624	0.76057	368.18
SL11B_008149	GANAHLPSWLGIEGR2	GANAHLPSWLGIEGR	2	54.9446	1.06955	789.413
SL11B_008149	GANAHLPSWLGIEGR3	GANAHLPSWLGIEGR	3	54.9446	0.81535	526.611
SL11B_008149	GANAHLPSWLGIEGR4	GANAHLPSWLGIEGR	4	54.9446	0.778389	395.21
SL11B_008150	GLHSERQDVVGIEGR2	GLHSERQDVVGIEGR	2	-2.64063	1.10285	826.429
SL11B_008150	GLHSERQDVVGIEGR3	GLHSERQDVVGIEGR	3	-2.64063	0.841673	551.288
SL11B_008150	GLHSERQDVVGIEGR4	GLHSERQDVVGIEGR	4	-2.64063	0.783882	413.718
SL11B_008151	GMRNIRDDSRGIEGR2	GMRNIRDDSRGIEGR	2	-17.7412	1.09698	866.437
SL11B_008151	GMRNIRDDSRGIEGR3	GMRNIRDDSRGIEGR	3	-17.7412	0.875254	577.96
SL11B_008151	GMRNIRDDSRGIEGR4	GMRNIRDDSRGIEGR	4	-17.7412	0.792216	433.722
SL11B_008152	GNRADSIFSTGIEGR2	GNRADSIFSTGIEGR	2	30.3165	1.07118	790.395
SL11B_008152	GNRADSIFSTGIEGR3	GNRADSIFSTGIEGR	3	30.3165	0.819867	527.266
SL11B_008152	GNRADSIFSTGIEGR4	GNRADSIFSTGIEGR	4	30.3165	0.778234	395.701
SL11B_008153	GGLKISVYHDGIEGR2	GGLKISVYHDGIEGR	2	22.6633	1.10454	800.926
SL11B_008153	GGLKISVYHDGIEGR3	GGLKISVYHDGIEGR	3	22.6633	0.862455	534.286
SL11B_008153	GGLKISVYHDGIEGR4	GGLKISVYHDGIEGR	4	22.6633	0.788547	400.966
SL11B_008154	GIYWVPLLNRGIEGR2	GIYWVPLLNRGIEGR	2	79.7648	1.17166	871.989
SL11B_008154	GIYWVPLLNRGIEGR3	GIYWVPLLNRGIEGR	3	79.7648	0.882342	581.662
SL11B_008154	GIYWVPLLNRGIEGR4	GIYWVPLLNRGIEGR	4	79.7648	0.800026	436.498
SL11B_008155	GQIRRHSWFRGIEGR2	GQIRRHSWFRGIEGR	2	7.08934	1.14568	928.001
SL11B_008155	GQIRRHSWFRGIEGR3	GQIRRHSWFRGIEGR	3	7.08934	0.891915	619.003
SL11B_008155	GQIRRHSWFRGIEGR4	GQIRRHSWFRGIEGR	4	7.08934	0.792197	464.504
SL11B_008156	GYIDENVPMAGIEGR2	GYIDENVPMAGIEGR	2	48.5608	1.0778	810.888
SL11B_008156	GYIDENVPMAGIEGR3	GYIDENVPMAGIEGR	3	48.5608	0.882621	540.928
SL11B_008156	GYIDENVPMAGIEGR4	GYIDENVPMAGIEGR	4	48.5608	0.78715	405.948
SL11B_008157	GYSMYMQAWFGIEGR2	GYSMYMQAWFGIEGR	2	104.509	1.13448	898.4
SL11B_008157	GYSMYMQAWFGIEGR3	GYSMYMQAWFGIEGR	3	104.509	0.900195	599.269
SL11B_008157	GYSMYMQAWFGIEGR4	GYSMYMQAWFGIEGR	4	104.509	0.798815	449.704
SL11B_008158	GAHGIGGFISGIEGR2	GAHGIGGFISGIEGR	2	46.5191	1.02258	714.373
SL11B_008158	GAHGIGGFISGIEGR3	GAHGIGGFISGIEGR	3	46.5191	0.806751	476.584
SL11B_008158	GAHGIGGFISGIEGR4	GAHGIGGFISGIEGR	4	46.5191	0.760251	357.69
SL11B_008159	GHLPTTFGNNGIEGR2	GHLPTTFGNNGIEGR	2	19.2324	1.06973	785.392
SL11B_008159	GHLPTTFGNNGIEGR3	GHLPTTFGNNGIEGR	3	19.2324	0.809705	523.931
SL11B_008159	GHLPTTFGNNGIEGR4	GHLPTTFGNNGIEGR	4	19.2324	0.765111	393.2
SL11B_008160	GKRYVVTQWSGIEGR2	GKRYVVTQWSGIEGR	2	22.089	1.12131	868.466
SL11B_008160	GKRYVVTQWSGIEGR3	GKRYVVTQWSGIEGR	3	22.089	0.843544	579.313
SL11B_008160	GKRYVVTQWSGIEGR4	GKRYVVTQWSGIEGR	4	22.089	0.786566	434.736
SL11B_008161	GMLPHDHVNPGIEGR2	GMLPHDHVNPGIEGR	2	4.34061	1.08831	814.902
SL11B_008161	GMLPHDHVNPGIEGR3	GMLPHDHVNPGIEGR	3	4.34061	0.845632	543.604
SL11B_008161	GMLPHDHVNPGIEGR4	GMLPHDHVNPGIEGR	4	4.34061	0.796832	407.954
SL11B_008162	GFPLWFHSKRGIEGR2	GFPLWFHSKRGIEGR	2	36.2105	1.16452	893.979
SL11B_008162	GFPLWFHSKRGIEGR3	GFPLWFHSKRGIEGR	3	36.2105	0.891103	596.322
SL11B_008162	GFPLWFHSKRGIEGR4	GFPLWFHSKRGIEGR	4	36.2105	0.792889	447.493
SL11B_008163	GMQRASGWQDGIEGR2	GMQRASGWQDGIEGR	2	14.9114	1.08226	824.386
SL11B_008163	GMQRASGWQDGIEGR3	GMQRASGWQDGIEGR	3	14.9114	0.815625	549.927
SL11B_008163	GMQRASGWQDGIEGR4	GMQRASGWQDGIEGR	4	14.9114	0.78008	412.697
SL11B_008164	GRKDGLRIYMGIEGR2	GRKDGLRIYMGIEGR	2	24.6335	1.12481	860.967
SL11B_008164	GRKDGLRIYMGIEGR3	GRKDGLRIYMGIEGR	3	24.6335	0.868026	574.314
SL11B_008164	GRKDGLRIYMGIEGR4	GRKDGLRIYMGIEGR	4	24.6335	0.797184	430.987
SL11B_008165	GAITEWNTRRGIEGR2	GAITEWNTRRGIEGR	2	7.58876	1.12675	858.45
SL11B_008165	GAITEWNTRRGIEGR3	GAITEWNTRRGIEGR	3	7.58876	0.862931	572.636
SL11B_008165	GAITEWNTRRGIEGR4	GAITEWNTRRGIEGR	4	7.58876	0.781175	429.729
SL11B_008166	GHIAYVLDGNGIEGR2	GHIAYVLDGNGIEGR	2	31.7008	1.08112	785.902
SL11B_008166	GHIAYVLDGNGIEGR3	GHIAYVLDGNGIEGR	3	31.7008	0.823838	524.271
SL11B_008166	GHIAYVLDGNGIEGR4	GHIAYVLDGNGIEGR	4	31.7008	0.778735	393.455
SL11B_008167	GRHQQRVFIGGIEGR2	GRHQQRVFIGGIEGR	2	2.36934	1.10839	855.469
SL11B_008167	GRHQQRVFIGGIEGR3	GRHQQRVFIGGIEGR	3	2.36934	0.853021	570.648
SL11B_008167	GRHQQRVFIGGIEGR4	GRHQQRVFIGGIEGR	4	2.36934	0.785802	428.238
SL11B_008168	GMAFHADSVWGIEGR2	GMAFHADSVWGIEGR	2	53.7657	1.08786	816.883
SL11B_008168	GMAFHADSVWGIEGR3	GMAFHADSVWGIEGR	3	53.7657	0.828685	544.924
SL11B_008168	GMAFHADSVWGIEGR4	GMAFHADSVWGIEGR	4	53.7657	0.784403	408.945
SL11B_008169	GNIHHHMGGLGIEGR2	GNIHHHMGGLGIEGR	2	-9.84733	1.0645	792.894
SL11B_008169	GNIHHHMGGLGIEGR3	GNIHHHMGGLGIEGR	3	-9.84733	0.83936	528.932
SL11B_008169	GNIHHHMGGLGIEGR4	GNIHHHMGGLGIEGR	4	-9.84733	0.775354	396.951
SL11B_008170	GHLRPMLNFPGIEGR2	GHLRPMLNFPGIEGR	2	44.9125	1.12222	847.451
SL11B_008170	GHLRPMLNFPGIEGR3	GHLRPMLNFPGIEGR	3	44.9125	0.84742	565.303
SL11B_008170	GHLRPMLNFPGIEGR4	GHLRPMLNFPGIEGR	4	44.9125	0.795615	424.229
SL11B_008171	GSIRELTVIAGIEGR2	GSIRELTVIAGIEGR	2	57.2418	1.08665	785.949
SL11B_008171	GSIRELTVIAGIEGR3	GSIRELTVIAGIEGR	3	57.2418	0.849096	524.302
SL11B_008171	GSIRELTVIAGIEGR4	GSIRELTVIAGIEGR	4	57.2418	0.781948	393.478
SL11B_008172	GTTIHMYPGDGIEGR2	GTTIHMYPGDGIEGR	2	20.3492	1.0784	802.38
SL11B_008172	GTTIHMYPGDGIEGR3	GTTIHMYPGDGIEGR	3	20.3492	0.818707	535.256
SL11B_008172	GTTIHMYPGDGIEGR4	GTTIHMYPGDGIEGR	4	20.3492	0.785377	401.694
SL11B_008173	GEDQRQFMHEGIEGR2	GEDQRQFMHEGIEGR	2	1.35893	1.11302	894.908
SL11B_008173	GEDQRQFMHEGIEGR3	GEDQRQFMHEGIEGR	3	1.35893	0.870253	596.941
SL11B_008173	GEDQRQFMHEGIEGR4	GEDQRQFMHEGIEGR	4	1.35893	0.796425	447.958
SL11B_008174	GHIMSRHINPGIEGR2	GHIMSRHINPGIEGR	2	-12.131	1.10026	837.436
SL11B_008174	GHIMSRHINPGIEGR3	GHIMSRHINPGIEGR	3	-12.131	0.862861	558.627
SL11B_008174	GHIMSRHINPGIEGR4	GHIMSRHINPGIEGR	4	-12.131	0.792976	419.222
SL11B_008175	GTPVTDYVQHGIEGR2	GTPVTDYVQHGIEGR	2	28.12	1.10282	814.905
SL11B_008175	GTPVTDYVQHGIEGR3	GTPVTDYVQHGIEGR	3	28.12	0.856153	543.606
SL11B_008175	GTPVTDYVQHGIEGR4	GTPVTDYVQHGIEGR	4	28.12	0.774636	407.956
SL11B_008176	GDSPADEPVWGIEGR2	GDSPADEPVWGIEGR	2	46.277	1.04366	792.868
SL11B_008176	GDSPADEPVWGIEGR3	GDSPADEPVWGIEGR	3	46.277	0.847824	528.914
SL11B_008176	GDSPADEPVWGIEGR4	GDSPADEPVWGIEGR	4	46.277	0.765993	396.938
SL11B_008177	GVAHTFESTDGIEGR2	GVAHTFESTDGIEGR	2	8.07971	1.0696	788.374
SL11B_008177	GVAHTFESTDGIEGR3	GVAHTFESTDGIEGR	3	8.07971	0.823059	525.918
SL11B_008177	GVAHTFESTDGIEGR4	GVAHTFESTDGIEGR	4	8.07971	0.787335	394.69
SL11B_008178	GDRPNVFWEMGIEGR2	GDRPNVFWEMGIEGR	2	64.8321	1.11995	881.92
SL11B_008178	GDRPNVFWEMGIEGR3	GDRPNVFWEMGIEGR	3	64.8321	0.83616	588.283
SL11B_008178	GDRPNVFWEMGIEGR4	GDRPNVFWEMGIEGR	4	64.8321	0.79864	441.464
SL11B_008179	GGWGTVMWRSGIEGR2	GGWGTVMWRSGIEGR	2	52.9419	1.12302	824.904
SL11B_008179	GGWGTVMWRSGIEGR3	GGWGTVMWRSGIEGR	3	52.9419	0.828357	550.272
SL11B_008179	GGWGTVMWRSGIEGR4	GGWGTVMWRSGIEGR	4	52.9419	0.767761	412.956
SL11B_008180	GLRYKRTYHFGIEGR2	GLRYKRTYHFGIEGR	2	3.77503	1.15751	927
SL11B_008180	GLRYKRTYHFGIEGR3	GLRYKRTYHFGIEGR	3	3.77503	0.907465	618.336
SL11B_008180	GLRYKRTYHFGIEGR4	GLRYKRTYHFGIEGR	4	3.77503	0.815307	464.004
SL11B_008181	GYMAWVDDARGIEGR2	GYMAWVDDARGIEGR	2	55.1193	1.15008	848.399
SL11B_008181	GYMAWVDDARGIEGR3	GYMAWVDDARGIEGR	3	55.1193	0.869438	565.935
SL11B_008181	GYMAWVDDARGIEGR4	GYMAWVDDARGIEGR	4	55.1193	0.78889	424.703
SL11B_008182	GLSHVARIKTGIEGR2	GLSHVARIKTGIEGR	2	-3.12578	1.11617	797.463
SL11B_008182	GLSHVARIKTGIEGR3	GLSHVARIKTGIEGR	3	-3.12578	0.866642	531.978
SL11B_008182	GLSHVARIKTGIEGR4	GLSHVARIKTGIEGR	4	-3.12578	0.787881	399.235
SL11B_008183	GEWYGAVTNFGIEGR2	GEWYGAVTNFGIEGR	2	70.805	1.08934	828.394
SL11B_008183	GEWYGAVTNFGIEGR3	GEWYGAVTNFGIEGR	3	70.805	0.879136	552.599
SL11B_008183	GEWYGAVTNFGIEGR4	GEWYGAVTNFGIEGR	4	70.805	0.779255	414.701
SL11B_008184	GFYSISMDVTGIEGR2	GFYSISMDVTGIEGR	2	74.823	1.0894	816.39
SL11B_008184	GFYSISMDVTGIEGR3	GFYSISMDVTGIEGR	3	74.823	0.889151	544.596
SL11B_008184	GFYSISMDVTGIEGR4	GFYSISMDVTGIEGR	4	74.823	0.781168	408.699
SL11B_008185	GRFSWRHYWFGIEGR2	GRFSWRHYWFGIEGR	2	58.1541	1.18777	977.485
SL11B_008185	GRFSWRHYWFGIEGR3	GRFSWRHYWFGIEGR	3	58.1541	0.912036	651.992
SL11B_008185	GRFSWRHYWFGIEGR4	GRFSWRHYWFGIEGR	4	58.1541	0.816562	489.246
SL11B_008186	GVMAVTWYDLGIEGR2	GVMAVTWYDLGIEGR	2	89.9588	1.10502	833.917
SL11B_008186	GVMAVTWYDLGIEGR3	GVMAVTWYDLGIEGR	3	89.9588	0.872137	556.28
SL11B_008186	GVMAVTWYDLGIEGR4	GVMAVTWYDLGIEGR	4	89.9588	0.78026	417.462
SL11B_008187	GADEMIFTYDGIEGR2	GADEMIFTYDGIEGR	2	66.4254	1.08982	837.377
SL11B_008187	GADEMIFTYDGIEGR3	GADEMIFTYDGIEGR	3	66.4254	0.87204	558.587
SL11B_008187	GADEMIFTYDGIEGR4	GADEMIFTYDGIEGR	4	66.4254	0.778102	419.192
SL11B_008188	GEHNPMFEVMGIEGR2	GEHNPMFEVMGIEGR	2	58.0686	1.09743	851.887
SL11B_008188	GEHNPMFEVMGIEGR3	GEHNPMFEVMGIEGR	3	58.0686	0.836837	568.261
SL11B_008188	GEHNPMFEVMGIEGR4	GEHNPMFEVMGIEGR	4	58.0686	0.792942	426.447
SL11B_008189	GLPFHVFPWEGIEGR2	GLPFHVFPWEGIEGR	2	90.5336	1.12942	870.947
SL11B_008189	GLPFHVFPWEGIEGR3	GLPFHVFPWEGIEGR	3	90.5336	0.841228	580.967
SL11B_008189	GLPFHVFPWEGIEGR4	GLPFHVFPWEGIEGR	4	90.5336	0.807843	435.977
SL11B_008190	GTIKFVWYGLGIEGR2	GTIKFVWYGLGIEGR	2	84.6641	1.13713	848.465
SL11B_008190	GTIKFVWYGLGIEGR3	GTIKFVWYGLGIEGR	3	84.6641	0.861972	565.979
SL11B_008190	GTIKFVWYGLGIEGR4	GTIKFVWYGLGIEGR	4	84.6641	0.800016	424.736
SL11B_008191	GAMYAPGHTFGIEGR2	GAMYAPGHTFGIEGR	2	26.7965	1.07116	782.372
SL11B_008191	GAMYAPGHTFGIEGR3	GAMYAPGHTFGIEGR	3	26.7965	0.817731	521.917
SL11B_008191	GAMYAPGHTFGIEGR4	GAMYAPGHTFGIEGR	4	26.7965	0.776891	391.69
SL11B_008192	GGHWHPMRHYGIEGR2	GGHWHPMRHYGIEGR	2	-8.87895	1.10575	895.426
SL11B_008192	GGHWHPMRHYGIEGR3	GGHWHPMRHYGIEGR	3	-8.87895	0.877377	597.287
SL11B_008192	GGHWHPMRHYGIEGR4	GGHWHPMRHYGIEGR	4	-8.87895	0.80654	448.217
SL11B_008193	GHGTPYFSRHGIEGR2	GHGTPYFSRHGIEGR	2	-12.2475	1.09055	835.911
SL11B_008193	GHGTPYFSRHGIEGR3	GHGTPYFSRHGIEGR	3	-12.2475	0.864892	557.61
SL11B_008193	GHGTPYFSRHGIEGR4	GHGTPYFSRHGIEGR	4	-12.2475	0.780776	418.459
SL11B_008194	GSWRVTHDIAGIEGR2	GSWRVTHDIAGIEGR	2	27.0649	1.10554	827.426
SL11B_008194	GSWRVTHDIAGIEGR3	GSWRVTHDIAGIEGR	3	27.0649	0.847124	551.953
SL11B_008194	GSWRVTHDIAGIEGR4	GSWRVTHDIAGIEGR	4	27.0649	0.789901	414.217
SL11B_008195	GWWWQFHRTYGIEGR2	GWWWQFHRTYGIEGR	2	61.7792	1.21314	989.977
SL11B_008195	GWWWQFHRTYGIEGR3	GWWWQFHRTYGIEGR	3	61.7792	0.910751	660.32
SL11B_008195	GWWWQFHRTYGIEGR4	GWWWQFHRTYGIEGR	4	61.7792	0.823671	495.492
SL11B_008196	GDRELHFMFIGIEGR2	GDRELHFMFIGIEGR	2	62.9712	1.14468	888.946
SL11B_008196	GDRELHFMFIGIEGR3	GDRELHFMFIGIEGR	3	62.9712	0.862704	592.966
SL11B_008196	GDRELHFMFIGIEGR4	GDRELHFMFIGIEGR	4	62.9712	0.805103	444.977
SL11B_008197	GDSYQVGVWQGIEGR2	GDSYQVGVWQGIEGR	2	57.5088	1.07576	825.897
SL11B_008197	GDSYQVGVWQGIEGR3	GDSYQVGVWQGIEGR	3	57.5088	0.868412	550.934
SL11B_008197	GDSYQVGVWQGIEGR4	GDSYQVGVWQGIEGR	4	57.5088	0.77358	413.452
SL11B_008198	GEIHGREVLIGIEGR2	GEIHGREVLIGIEGR	2	23.3211	1.10576	817.952
SL11B_008198	GEIHGREVLIGIEGR3	GEIHGREVLIGIEGR	3	23.3211	0.846353	545.637
SL11B_008198	GEIHGREVLIGIEGR4	GEIHGREVLIGIEGR	4	23.3211	0.784053	409.48
SL11B_008199	GGMIGQMEGIGIEGR2	GGMIGQMEGIGIEGR	2	54.8719	1.04792	752.866
SL11B_008199	GGMIGQMEGIGIEGR3	GGMIGQMEGIGIEGR	3	54.8719	0.841909	502.246
SL11B_008199	GGMIGQMEGIGIEGR4	GGMIGQMEGIGIEGR	4	54.8719	0.753639	376.937
SL11B_008200	GPNTGFIYELGIEGR2	GPNTGFIYELGIEGR	2	76.7404	1.085	811.912
SL11B_008200	GPNTGFIYELGIEGR3	GPNTGFIYELGIEGR	3	76.7404	0.86395	541.611
SL11B_008200	GPNTGFIYELGIEGR4	GPNTGFIYELGIEGR	4	76.7404	0.771203	406.46
SL11B_008201	GRHPNPMAVRGIEGR2	GRHPNPMAVRGIEGR	2	-11.3084	1.08354	823.936
SL11B_008201	GRHPNPMAVRGIEGR3	GRHPNPMAVRGIEGR	3	-11.3084	0.864452	549.627
SL11B_008201	GRHPNPMAVRGIEGR4	GRHPNPMAVRGIEGR	4	-11.3084	0.797634	412.472
SL11B_008202	GSTHRDEAPIGIEGR2	GSTHRDEAPIGIEGR	2	-11.7659	1.06367	797.9
SL11B_008202	GSTHRDEAPIGIEGR3	GSTHRDEAPIGIEGR	3	-11.7659	0.827216	532.269
SL11B_008202	GSTHRDEAPIGIEGR4	GSTHRDEAPIGIEGR	4	-11.7659	0.773573	399.454
SL11B_008203	GTDGHMRFVHGIEGR2	GTDGHMRFVHGIEGR	2	1.93672	1.09902	834.905
SL11B_008203	GTDGHMRFVHGIEGR3	GTDGHMRFVHGIEGR	3	1.93672	0.868564	556.939
SL11B_008203	GTDGHMRFVHGIEGR4	GTDGHMRFVHGIEGR	4	1.93672	0.787979	417.956
SL11B_008204	GWFLAHTYLPGIEGR2	GWFLAHTYLPGIEGR	2	75.0555	1.14614	858.947
SL11B_008204	GWFLAHTYLPGIEGR3	GWFLAHTYLPGIEGR	3	75.0555	0.864226	572.967
SL11B_008204	GWFLAHTYLPGIEGR4	GWFLAHTYLPGIEGR	4	75.0555	0.805202	429.977
SL11B_008205	GWQDSDAQLGGIEGR2	GWQDSDAQLGGIEGR	2	36.4568	1.06289	794.871
SL11B_008205	GWQDSDAQLGGIEGR3	GWQDSDAQLGGIEGR	3	36.4568	0.876489	530.25
SL11B_008205	GWQDSDAQLGGIEGR4	GWQDSDAQLGGIEGR	4	36.4568	0.775862	397.939
SL11B_008206	GANNWFGYAFGIEGR2	GANNWFGYAFGIEGR	2	96.0825	1.08924	829.889
SL11B_008206	GANNWFGYAFGIEGR3	GANNWFGYAFGIEGR	3	96.0825	0.877453	553.595
SL11B_008206	GANNWFGYAFGIEGR4	GANNWFGYAFGIEGR	4	96.0825	0.779477	415.448
SL11B_008207	GGMVTYLVKRGIEGR2	GGMVTYLVKRGIEGR	2	35.2513	1.14314	818.454
SL11B_008207	GGMVTYLVKRGIEGR3	GGMVTYLVKRGIEGR	3	35.2513	0.861407	545.971
SL11B_008207	GGMVTYLVKRGIEGR4	GGMVTYLVKRGIEGR	4	35.2513	0.77385	409.73
SL11B_008208	GHHEQWHVFRGIEGR2	GHHEQWHVFRGIEGR	2	7.85217	1.12894	922.956
SL11B_008208	GHHEQWHVFRGIEGR3	GHHEQWHVFRGIEGR	3	7.85217	0.898826	615.64
SL11B_008208	GHHEQWHVFRGIEGR4	GHHEQWHVFRGIEGR	4	7.85217	0.809102	461.982
SL11B_008209	GHSPLHNHIFGIEGR2	GHSPLHNHIFGIEGR	2	12.4943	1.09993	835.929
SL11B_008209	GHSPLHNHIFGIEGR3	GHSPLHNHIFGIEGR	3	12.4943	0.857613	557.622
SL11B_008209	GHSPLHNHIFGIEGR4	GHSPLHNHIFGIEGR	4	12.4943	0.789532	418.468
SL11B_008210	GIHRGIAASYGIEGR2	GIHRGIAASYGIEGR	2	3.43337	1.07601	778.918
SL11B_008210	GIHRGIAASYGIEGR3	GIHRGIAASYGIEGR	3	3.43337	0.831719	519.615
SL11B_008210	GIHRGIAASYGIEGR4	GIHRGIAASYGIEGR	4	3.43337	0.779898	389.963
SL11B_008211	GLIHIHRELSGIEGR2	GLIHIHRELSGIEGR	2	22.3145	1.13686	843.974
SL11B_008211	GLIHIHRELSGIEGR3	GLIHIHRELSGIEGR	3	22.3145	0.879595	562.985
SL11B_008211	GLIHIHRELSGIEGR4	GLIHIHRELSGIEGR	4	22.3145	0.80222	422.49
SL11B_008212	GLYTERPRNSGIEGR2	GLYTERPRNSGIEGR	2	-10.7064	1.1211	852.942
SL11B_008212	GLYTERPRNSGIEGR3	GLYTERPRNSGIEGR	3	-10.7064	0.867323	568.964
SL11B_008212	GLYTERPRNSGIEGR4	GLYTERPRNSGIEGR	4	-10.7064	0.801428	426.975
SL11B_008213	GMTERRTWIMGIEGR2	GMTERRTWIMGIEGR	2	37.4406	1.14399	896.951
SL11B_008213	GMTERRTWIMGIEGR3	GMTERRTWIMGIEGR	3	37.4406	0.8666	598.303
SL11B_008213	GMTERRTWIMGIEGR4	GMTERRTWIMGIEGR	4	37.4406	0.788363	448.979
SL11B_008214	GPMASNHVGIGIEGR2	GPMASNHVGIGIEGR	2	12.6934	1.05271	747.878
SL11B_008214	GPMASNHVGIGIEGR3	GPMASNHVGIGIEGR	3	12.6934	0.816617	498.921
SL11B_008214	GPMASNHVGIGIEGR4	GPMASNHVGIGIEGR	4	12.6934	0.761808	374.442
SL11B_008215	GPNMERKYIDGIEGR2	GPNMERKYIDGIEGR	2	18.3733	1.11951	867.933
SL11B_008215	GPNMERKYIDGIEGR3	GPNMERKYIDGIEGR	3	18.3733	0.86618	578.958
SL11B_008215	GPNMERKYIDGIEGR4	GPNMERKYIDGIEGR	4	18.3733	0.786201	434.47
SL11B_008216	GPTIMYERAEGIEGR2	GPTIMYERAEGIEGR	2	29.1215	1.13974	839.914
SL11B_008216	GPTIMYERAEGIEGR3	GPTIMYERAEGIEGR	3	29.1215	0.84739	560.279
SL11B_008216	GPTIMYERAEGIEGR4	GPTIMYERAEGIEGR	4	29.1215	0.78489	420.461
SL11B_008217	GRMHEHLETGGIEGR2	GRMHEHLETGGIEGR	2	-15.3542	1.08572	839.908
SL11B_008217	GRMHEHLETGGIEGR3	GRMHEHLETGGIEGR	3	-15.3542	0.849687	560.274
SL11B_008217	GRMHEHLETGGIEGR4	GRMHEHLETGGIEGR	4	-15.3542	0.795204	420.457
SL11B_008218	GWITTIDDKSGIEGR2	GWITTIDDKSGIEGR	2	40.8231	1.12712	824.42
SL11B_008218	GWITTIDDKSGIEGR3	GWITTIDDKSGIEGR	3	40.8231	0.853897	549.949
SL11B_008218	GWITTIDDKSGIEGR4	GWITTIDDKSGIEGR	4	40.8231	0.784008	412.714
SL11B_008219	GAGEPWVMMGGIEGR2	GAGEPWVMMGGIEGR	2	69.0161	1.04367	773.861
SL11B_008219	GAGEPWVMMGGIEGR3	GAGEPWVMMGGIEGR	3	69.0161	0.851575	516.243
SL11B_008219	GAGEPWVMMGGIEGR4	GAGEPWVMMGGIEGR	4	69.0161	0.763169	387.434
SL11B_008220	GAYRLTLAGWGIEGR2	GAYRLTLAGWGIEGR	2	63.9695	1.10318	810.436
SL11B_008220	GAYRLTLAGWGIEGR3	GAYRLTLAGWGIEGR	3	63.9695	0.849421	540.627
SL11B_008220	GAYRLTLAGWGIEGR4	GAYRLTLAGWGIEGR	4	63.9695	0.791211	405.722
SL11B_008221	GDVYRLRVVAGIEGR2	GDVYRLRVVAGIEGR	2	36.0247	1.13023	830.468
SL11B_008221	GDVYRLRVVAGIEGR3	GDVYRLRVVAGIEGR	3	36.0247	0.859395	553.981
SL11B_008221	GDVYRLRVVAGIEGR4	GDVYRLRVVAGIEGR	4	36.0247	0.785621	415.738
SL11B_008222	GEMDPFVRTKGIEGR2	GEMDPFVRTKGIEGR	2	23.014	1.11807	846.43
SL11B_008222	GEMDPFVRTKGIEGR3	GEMDPFVRTKGIEGR	3	23.014	0.857095	564.623
SL11B_008222	GEMDPFVRTKGIEGR4	GEMDPFVRTKGIEGR	4	23.014	0.785027	423.719
SL11B_008223	GFSNMVSFGSGIEGR2	GFSNMVSFGSGIEGR	2	63.2605	1.05714	772.862
SL11B_008223	GFSNMVSFGSGIEGR3	GFSNMVSFGSGIEGR	3	63.2605	0.871657	515.577
SL11B_008223	GFSNMVSFGSGIEGR4	GFSNMVSFGSGIEGR	4	63.2605	0.767063	386.935
SL11B_008224	GIRRADNMHYGIEGR2	GIRRADNMHYGIEGR	2	-9.59832	1.11332	872.937
SL11B_008224	GIRRADNMHYGIEGR3	GIRRADNMHYGIEGR	3	-9.59832	0.863564	582.293
SL11B_008224	GIRRADNMHYGIEGR4	GIRRADNMHYGIEGR	4	-9.59832	0.80029	436.972
SL11B_008225	GLLVPKYTGSGIEGR2	GLLVPKYTGSGIEGR	2	33.6384	1.09036	773.933
SL11B_008225	GLLVPKYTGSGIEGR3	GLLVPKYTGSGIEGR	3	33.6384	0.843067	516.291
SL11B_008225	GLLVPKYTGSGIEGR4	GLLVPKYTGSGIEGR	4	33.6384	0.793352	387.47
SL11B_008226	GPEFGSFVAIGIEGR2	GPEFGSFVAIGIEGR	2	82.9142	1.06108	768.396
SL11B_008226	GPEFGSFVAIGIEGR3	GPEFGSFVAIGIEGR	3	82.9142	0.859784	512.6
SL11B_008226	GPEFGSFVAIGIEGR4	GPEFGSFVAIGIEGR	4	82.9142	0.763361	384.702
SL11B_008227	GSVLMDYVQKGIEGR2	GSVLMDYVQKGIEGR	2	61.9356	1.14019	826.427
SL11B_008227	GSVLMDYVQKGIEGR3	GSVLMDYVQKGIEGR	3	61.9356	0.853114	551.287
SL11B_008227	GSVLMDYVQKGIEGR4	GSVLMDYVQKGIEGR	4	61.9356	0.776869	413.717
SL11B_008228	GVDLTMDEHPGIEGR2	GVDLTMDEHPGIEGR	2	25.0135	1.10118	813.383
SL11B_008228	GVDLTMDEHPGIEGR3	GVDLTMDEHPGIEGR	3	25.0135	0.855636	542.591
SL11B_008228	GVDLTMDEHPGIEGR4	GVDLTMDEHPGIEGR	4	25.0135	0.779054	407.195
SL11B_008229	GAGGPRAELHGIEGR2	GAGGPRAELHGIEGR	2	-5.52622	1.04289	738.887
SL11B_008229	GAGGPRAELHGIEGR3	GAGGPRAELHGIEGR	3	-5.52622	0.84439	492.927
SL11B_008229	GAGGPRAELHGIEGR4	GAGGPRAELHGIEGR	4	-5.52622	0.770089	369.947
SL11B_008230	GAREHLKYNGGIEGR2	GAREHLKYNGGIEGR	2	-17.6043	1.08598	828.932
SL11B_008230	GAREHLKYNGGIEGR3	GAREHLKYNGGIEGR	3	-17.6043	0.863841	552.957
SL11B_008230	GAREHLKYNGGIEGR4	GAREHLKYNGGIEGR	4	-17.6043	0.795615	414.97
SL11B_008231	GIALFPGKVTGIEGR2	GIALFPGKVTGIEGR	2	51.4895	1.09016	757.938
SL11B_008231	GIALFPGKVTGIEGR3	GIALFPGKVTGIEGR	3	51.4895	0.838473	505.628
SL11B_008231	GIALFPGKVTGIEGR4	GIALFPGKVTGIEGR	4	51.4895	0.780811	379.473
SL11B_008232	GLLLFKASQEGIEGR2	GLLLFKASQEGIEGR	2	51.2966	1.1364	809.452
SL11B_008232	GLLLFKASQEGIEGR3	GLLLFKASQEGIEGR	3	51.2966	0.852367	539.97
SL11B_008232	GLLLFKASQEGIEGR4	GLLLFKASQEGIEGR	4	51.2966	0.794471	405.229
SL11B_008233	GNADPLPPAFGIEGR2	GNADPLPPAFGIEGR	2	54.6413	1.04062	755.886
SL11B_008233	GNADPLPPAFGIEGR3	GNADPLPPAFGIEGR	3	54.6413	0.833604	504.26
SL11B_008233	GNADPLPPAFGIEGR4	GNADPLPPAFGIEGR	4	54.6413	0.767601	378.447
SL11B_008234	GNRTQHDFSFGIEGR2	GNRTQHDFSFGIEGR	2	18.8602	1.10593	860.911
SL11B_008234	GNRTQHDFSFGIEGR3	GNRTQHDFSFGIEGR	3	18.8602	0.845289	574.277
SL11B_008234	GNRTQHDFSFGIEGR4	GNRTQHDFSFGIEGR	4	18.8602	0.799451	430.959
SL11B_008236	GASYTLGRWMGIEGR2	GASYTLGRWMGIEGR	2	59.0647	1.1296	827.412
SL11B_008236	GASYTLGRWMGIEGR3	GASYTLGRWMGIEGR	3	59.0647	0.840333	551.944
SL11B_008236	GASYTLGRWMGIEGR4	GASYTLGRWMGIEGR	4	59.0647	0.780176	414.21
SL11B_008237	GLMEHSLSYVGIEGR2	GLMEHSLSYVGIEGR	2	45.813	1.11159	824.412
SL11B_008237	GLMEHSLSYVGIEGR3	GLMEHSLSYVGIEGR	3	45.813	0.850396	549.943
SL11B_008237	GLMEHSLSYVGIEGR4	GLMEHSLSYVGIEGR	4	45.813	0.795828	412.709
SL11B_008238	GMHNINPIMFGIEGR2	GMHNINPIMFGIEGR	2	60.0114	1.10542	843.416
SL11B_008238	GMHNINPIMFGIEGR3	GMHNINPIMFGIEGR	3	60.0114	0.833581	562.613
SL11B_008238	GMHNINPIMFGIEGR4	GMHNINPIMFGIEGR	4	60.0114	0.800305	422.212
SL11B_008239	GNIDVFAHYFGIEGR2	GNIDVFAHYFGIEGR	2	80.3418	1.1562	847.918
SL11B_008239	GNIDVFAHYFGIEGR3	GNIDVFAHYFGIEGR	3	80.3418	0.863761	565.614
SL11B_008239	GNIDVFAHYFGIEGR4	GNIDVFAHYFGIEGR	4	80.3418	0.785505	424.463
SL11B_008240	GSEAGSFMMSGIEGR2	GSEAGSFMMSGIEGR	2	47.363	1.03267	758.332
SL11B_008240	GSEAGSFMMSGIEGR3	GSEAGSFMMSGIEGR	3	47.363	0.8447	505.89
SL11B_008240	GSEAGSFMMSGIEGR4	GSEAGSFMMSGIEGR	4	47.363	0.750592	379.67
SL11B_008241	GTKEPRQWHDGIEGR2	GTKEPRQWHDGIEGR	2	-16.4891	1.09989	883.44
SL11B_008241	GTKEPRQWHDGIEGR3	GTKEPRQWHDGIEGR	3	-16.4891	0.873782	589.296
SL11B_008241	GTKEPRQWHDGIEGR4	GTKEPRQWHDGIEGR	4	-16.4891	0.800184	442.224
SL11B_008242	GVTFAYHRMWGIEGR2	GVTFAYHRMWGIEGR	2	45.2163	1.17452	890.441
SL11B_008242	GVTFAYHRMWGIEGR3	GVTFAYHRMWGIEGR	3	45.2163	0.884783	593.963
SL11B_008242	GVTFAYHRMWGIEGR4	GVTFAYHRMWGIEGR	4	45.2163	0.79971	445.724
SL11B_008243	GWQHRIGVQRGIEGR2	GWQHRIGVQRGIEGR	2	-2.74893	1.12051	874.974
SL11B_008243	GWQHRIGVQRGIEGR3	GWQHRIGVQRGIEGR	3	-2.74893	0.880385	583.652
SL11B_008243	GWQHRIGVQRGIEGR4	GWQHRIGVQRGIEGR	4	-2.74893	0.798439	437.991
SL11B_008244	GDMPVAWTFNGIEGR2	GDMPVAWTFNGIEGR	2	80.9044	1.08688	825.391
SL11B_008244	GDMPVAWTFNGIEGR3	GDMPVAWTFNGIEGR	3	80.9044	0.868179	550.596
SL11B_008244	GDMPVAWTFNGIEGR4	GDMPVAWTFNGIEGR	4	80.9044	0.771243	413.199
SL11B_008245	GLDEHIKGAEGIEGR2	GLDEHIKGAEGIEGR	2	3.08217	1.08985	790.905
SL11B_008245	GLDEHIKGAEGIEGR3	GLDEHIKGAEGIEGR	3	3.08217	0.842768	527.606
SL11B_008245	GLDEHIKGAEGIEGR4	GLDEHIKGAEGIEGR	4	3.08217	0.782844	395.956
SL11B_008246	GLNRGQPMVDGIEGR2	GLNRGQPMVDGIEGR	2	12.5922	1.08102	799.907
SL11B_008246	GLNRGQPMVDGIEGR3	GLNRGQPMVDGIEGR	3	12.5922	0.814991	533.607
SL11B_008246	GLNRGQPMVDGIEGR4	GLNRGQPMVDGIEGR	4	12.5922	0.785102	400.457
SL11B_008247	GPNQKMPRAVGIEGR2	GPNQKMPRAVGIEGR	2	-3.95085	1.08492	805.433
SL11B_008247	GPNQKMPRAVGIEGR3	GPNQKMPRAVGIEGR	3	-3.95085	0.852698	537.291
SL11B_008247	GPNQKMPRAVGIEGR4	GPNQKMPRAVGIEGR	4	-3.95085	0.784521	403.22
SL11B_008248	GPPLFYDSNPGIEGR2	GPPLFYDSNPGIEGR	2	49.8405	1.08019	809.897
SL11B_008248	GPPLFYDSNPGIEGR3	GPPLFYDSNPGIEGR	3	49.8405	0.851746	540.267
SL11B_008248	GPPLFYDSNPGIEGR4	GPPLFYDSNPGIEGR	4	49.8405	0.774081	405.452
SL11B_008249	GQHAMIHWPAGIEGR2	GQHAMIHWPAGIEGR	2	32.6229	1.10554	830.412
SL11B_008249	GQHAMIHWPAGIEGR3	GQHAMIHWPAGIEGR	3	32.6229	0.840717	553.944
SL11B_008249	GQHAMIHWPAGIEGR4	GQHAMIHWPAGIEGR	4	32.6229	0.794225	415.71
SL11B_008250	GQTTFRKVTEGIEGR2	GQTTFRKVTEGIEGR	2	8.37288	1.1149	839.947
SL11B_008250	GQTTFRKVTEGIEGR3	GQTTFRKVTEGIEGR	3	8.37288	0.861392	560.301
SL11B_008250	GQTTFRKVTEGIEGR4	GQTTFRKVTEGIEGR	4	8.37288	0.789396	420.477
SL11B_008251	GRFAHQFEYTGIEGR2	GRFAHQFEYTGIEGR	2	19.3096	1.13882	884.432
SL11B_008251	GRFAHQFEYTGIEGR3	GRFAHQFEYTGIEGR	3	19.3096	0.865038	589.957
SL11B_008251	GRFAHQFEYTGIEGR4	GRFAHQFEYTGIEGR	4	19.3096	0.809889	442.719
SL11B_008252	GRGRLMDTTSGIEGR2	GRGRLMDTTSGIEGR	2	-1.49628	1.0838	803.41
SL11B_008252	GRGRLMDTTSGIEGR3	GRGRLMDTTSGIEGR	3	-1.49628	0.832405	535.942
SL11B_008252	GRGRLMDTTSGIEGR4	GRGRLMDTTSGIEGR	4	-1.49628	0.779637	402.209
SL11B_008253	GRSWNPSVKFGIEGR2	GRSWNPSVKFGIEGR	2	31.1597	1.10602	845.445
SL11B_008253	GRSWNPSVKFGIEGR3	GRSWNPSVKFGIEGR	3	31.1597	0.872066	563.966
SL11B_008253	GRSWNPSVKFGIEGR4	GRSWNPSVKFGIEGR	4	31.1597	0.799569	423.226
SL11B_008254	GSDRRAYLMGGIEGR2	GSDRRAYLMGGIEGR	2	12.597	1.09637	819.413
SL11B_008254	GSDRRAYLMGGIEGR3	GSDRRAYLMGGIEGR	3	12.597	0.839343	546.611
SL11B_008254	GSDRRAYLMGGIEGR4	GSDRRAYLMGGIEGR	4	12.597	0.770275	410.21
SL11B_008255	GSYAYDEAFFGIEGR2	GSYAYDEAFFGIEGR	2	73.6413	1.09772	841.378
SL11B_008255	GSYAYDEAFFGIEGR3	GSYAYDEAFFGIEGR	3	73.6413	0.880939	561.255
SL11B_008255	GSYAYDEAFFGIEGR4	GSYAYDEAFFGIEGR	4	73.6413	0.784247	421.193
SL11B_008256	GTLNMHRFQAGIEGR2	GTLNMHRFQAGIEGR	2	19.3365	1.12672	843.928
SL11B_008256	GTLNMHRFQAGIEGR3	GTLNMHRFQAGIEGR	3	19.3365	0.854685	562.955
SL11B_008256	GTLNMHRFQAGIEGR4	GTLNMHRFQAGIEGR	4	19.3365	0.785926	422.468
SL11B_008258	GATRADNAPDGIEGR2	GATRADNAPDGIEGR	2	-19.7684	1.0331	750.363
SL11B_008258	GATRADNAPDGIEGR3	GATRADNAPDGIEGR	3	-19.7684	0.797353	500.578
SL11B_008258	GATRADNAPDGIEGR4	GATRADNAPDGIEGR	4	-19.7684	0.772612	375.685
SL11B_008259	GDIFMDGWMGGIEGR2	GDIFMDGWMGGIEGR	2	92.5607	1.08306	820.863
SL11B_008259	GDIFMDGWMGGIEGR3	GDIFMDGWMGGIEGR	3	92.5607	0.866035	547.578
SL11B_008259	GDIFMDGWMGGIEGR4	GDIFMDGWMGGIEGR	4	92.5607	0.767662	410.935
SL11B_008260	GMVEYAYPPDGIEGR2	GMVEYAYPPDGIEGR	2	42.0456	1.0903	827.383
SL11B_008260	GMVEYAYPPDGIEGR3	GMVEYAYPPDGIEGR	3	42.0456	0.858563	551.924
SL11B_008260	GMVEYAYPPDGIEGR4	GMVEYAYPPDGIEGR	4	42.0456	0.794333	414.195
SL11B_008261	GNALQRWFTTGIEGR2	GNALQRWFTTGIEGR	2	62.2018	1.13577	853.442
SL11B_008261	GNALQRWFTTGIEGR3	GNALQRWFTTGIEGR	3	62.2018	0.842082	569.297
SL11B_008261	GNALQRWFTTGIEGR4	GNALQRWFTTGIEGR	4	62.2018	0.789369	427.225
SL11B_008262	GNHVFMMHEGGIEGR2	GNHVFMMHEGGIEGR	2	11.3754	1.09972	835.88
SL11B_008262	GNHVFMMHEGGIEGR3	GNHVFMMHEGGIEGR	3	11.3754	0.854007	557.589
SL11B_008262	GNHVFMMHEGGIEGR4	GNHVFMMHEGGIEGR	4	11.3754	0.787846	418.444
SL11B_008263	GRFWDETRATGIEGR2	GRFWDETRATGIEGR	2	20.0855	1.12229	875.935
SL11B_008263	GRFWDETRATGIEGR3	GRFWDETRATGIEGR	3	20.0855	0.873326	584.292
SL11B_008263	GRFWDETRATGIEGR4	GRFWDETRATGIEGR	4	20.0855	0.798334	438.471
SL11B_008264	GTQPFLWGDYGIEGR2	GTQPFLWGDYGIEGR	2	78.9709	1.11181	848.41
SL11B_008264	GTQPFLWGDYGIEGR3	GTQPFLWGDYGIEGR	3	78.9709	0.878067	565.942
SL11B_008264	GTQPFLWGDYGIEGR4	GTQPFLWGDYGIEGR	4	78.9709	0.783622	424.709
SL11B_008266	GHIRRWDDLMGIEGR2	GHIRRWDDLMGIEGR	2	33.9526	1.14873	905.96
SL11B_008266	GHIRRWDDLMGIEGR3	GHIRRWDDLMGIEGR	3	33.9526	0.872239	604.309
SL11B_008266	GHIRRWDDLMGIEGR4	GHIRRWDDLMGIEGR	4	33.9526	0.786678	453.484
SL11B_008267	GHTDNLIGTAGIEGR2	GHTDNLIGTAGIEGR	2	18.2828	1.04489	755.884
SL11B_008267	GHTDNLIGTAGIEGR3	GHTDNLIGTAGIEGR	3	18.2828	0.817986	504.258
SL11B_008267	GHTDNLIGTAGIEGR4	GHTDNLIGTAGIEGR	4	18.2828	0.768713	378.446
SL11B_008268	GLTFRSEQKHGIEGR2	GLTFRSEQKHGIEGR	2	-12.1932	1.11477	857.953
SL11B_008268	GLTFRSEQKHGIEGR3	GLTFRSEQKHGIEGR	3	-12.1932	0.877595	572.304
SL11B_008268	GLTFRSEQKHGIEGR4	GLTFRSEQKHGIEGR	4	-12.1932	0.792719	429.48
SL11B_008269	GMIDAYQHHQGIEGR2	GMIDAYQHHQGIEGR	2	1.13872	1.13177	856.402
SL11B_008269	GMIDAYQHHQGIEGR3	GMIDAYQHHQGIEGR	3	1.13872	0.864366	571.27
SL11B_008269	GMIDAYQHHQGIEGR4	GMIDAYQHHQGIEGR	4	1.13872	0.79075	428.705
SL11B_008270	GMPLWHWENIGIEGR2	GMPLWHWENIGIEGR	2	79.1136	1.15012	897.941
SL11B_008270	GMPLWHWENIGIEGR3	GMPLWHWENIGIEGR	3	79.1136	0.854543	598.963
SL11B_008270	GMPLWHWENIGIEGR4	GMPLWHWENIGIEGR	4	79.1136	0.79985	449.474
SL11B_008271	GMTHVTLGANGIEGR2	GMTHVTLGANGIEGR	2	17.1161	1.05406	756.883
SL11B_008271	GMTHVTLGANGIEGR3	GMTHVTLGANGIEGR	3	17.1161	0.812158	504.924
SL11B_008271	GMTHVTLGANGIEGR4	GMTHVTLGANGIEGR	4	17.1161	0.774069	378.945
SL11B_008272	GRGSGPMYGVGIEGR2	GRGSGPMYGVGIEGR	2	14.1532	1.03949	746.87
SL11B_008272	GRGSGPMYGVGIEGR3	GRGSGPMYGVGIEGR	3	14.1532	0.801951	498.249
SL11B_008272	GRGSGPMYGVGIEGR4	GRGSGPMYGVGIEGR	4	14.1532	0.764056	373.939
SL11B_008273	GTLLNKFAHGGIEGR2	GTLLNKFAHGGIEGR	2	30.1184	1.11369	785.428
SL11B_008273	GTLLNKFAHGGIEGR3	GTLLNKFAHGGIEGR	3	30.1184	0.861256	523.955
SL11B_008273	GTLLNKFAHGGIEGR4	GTLLNKFAHGGIEGR	4	30.1184	0.786566	393.218
SL11B_008274	GTYMAPPTFHGIEGR2	GTYMAPPTFHGIEGR	2	34.5387	1.08741	817.393
SL11B_008274	GTYMAPPTFHGIEGR3	GTYMAPPTFHGIEGR	3	34.5387	0.846389	545.265
SL11B_008274	GTYMAPPTFHGIEGR4	GTYMAPPTFHGIEGR	4	34.5387	0.785843	409.2
SL11B_008275	GHYNHVTEMFGIEGR2	GHYNHVTEMFGIEGR	2	28.1112	1.11931	873.904
SL11B_008275	GHYNHVTEMFGIEGR3	GHYNHVTEMFGIEGR	3	28.1112	0.850214	582.939
SL11B_008275	GHYNHVTEMFGIEGR4	GHYNHVTEMFGIEGR	4	28.1112	0.803636	437.456
SL11B_008276	GIAWKKFAFGGIEGR2	GIAWKKFAFGGIEGR	2	53.813	1.13491	818.952
SL11B_008276	GIAWKKFAFGGIEGR3	GIAWKKFAFGGIEGR	3	53.813	0.863314	546.303
SL11B_008276	GIAWKKFAFGGIEGR4	GIAWKKFAFGGIEGR	4	53.813	0.792047	409.979
SL11B_008277	GNYAPWLDGWGIEGR2	GNYAPWLDGWGIEGR	2	90.869	1.1009	845.902
SL11B_008277	GNYAPWLDGWGIEGR3	GNYAPWLDGWGIEGR	3	90.869	0.877093	564.271
SL11B_008277	GNYAPWLDGWGIEGR4	GNYAPWLDGWGIEGR	4	90.869	0.781876	423.455
SL11B_008278	GPTTDRFFKLGIEGR2	GPTTDRFFKLGIEGR	2	45.6084	1.12936	847.455
SL11B_008278	GPTTDRFFKLGIEGR3	GPTTDRFFKLGIEGR	3	45.6084	0.872836	565.306
SL11B_008278	GPTTDRFFKLGIEGR4	GPTTDRFFKLGIEGR	4	45.6084	0.789399	424.231
SL11B_008279	GQPQRFGMTHGIEGR2	GQPQRFGMTHGIEGR	2	0.573209	1.09329	835.913
SL11B_008279	GQPQRFGMTHGIEGR3	GQPQRFGMTHGIEGR	3	0.573209	0.873557	557.611
SL11B_008279	GQPQRFGMTHGIEGR4	GQPQRFGMTHGIEGR	4	0.573209	0.793449	418.46
SL11B_008280	GTTQLEFIVIGIEGR2	GTTQLEFIVIGIEGR	2	104.555	1.09035	816.951
SL11B_008280	GTTQLEFIVIGIEGR3	GTTQLEFIVIGIEGR	3	104.555	0.874945	544.97
SL11B_008280	GTTQLEFIVIGIEGR4	GTTQLEFIVIGIEGR	4	104.555	0.780913	408.979
SL11B_008281	GWRREFLSMFGIEGR2	GWRREFLSMFGIEGR	2	76.217	1.16777	920.967
SL11B_008281	GWRREFLSMFGIEGR3	GWRREFLSMFGIEGR	3	76.217	0.867842	614.314
SL11B_008281	GWRREFLSMFGIEGR4	GWRREFLSMFGIEGR	4	76.217	0.804798	460.987
SL11B_008282	GAIVQIKTDMGIEGR2	GAIVQIKTDMGIEGR	2	38.0459	1.11714	794.43
SL11B_008282	GAIVQIKTDMGIEGR3	GAIVQIKTDMGIEGR	3	38.0459	0.841181	529.956
SL11B_008282	GAIVQIKTDMGIEGR4	GAIVQIKTDMGIEGR	4	38.0459	0.784561	397.719
SL11B_008283	GDFSTNIWPFGIEGR2	GDFSTNIWPFGIEGR	2	97.4569	1.10507	848.41
SL11B_008283	GDFSTNIWPFGIEGR3	GDFSTNIWPFGIEGR	3	97.4569	0.861306	565.942
SL11B_008283	GDFSTNIWPFGIEGR4	GDFSTNIWPFGIEGR	4	97.4569	0.790751	424.709
SL11B_008284	GDILEVMQTIGIEGR2	GDILEVMQTIGIEGR	2	103.386	1.09929	815.927
SL11B_008284	GDILEVMQTIGIEGR3	GDILEVMQTIGIEGR	3	103.386	0.86156	544.287
SL11B_008284	GDILEVMQTIGIEGR4	GDILEVMQTIGIEGR	4	103.386	0.774913	408.467
SL11B_008285	GFADRQPKATGIEGR2	GFADRQPKATGIEGR	2	-12.5167	1.09094	801.921
SL11B_008285	GFADRQPKATGIEGR3	GFADRQPKATGIEGR	3	-12.5167	0.857074	534.95
SL11B_008285	GFADRQPKATGIEGR4	GFADRQPKATGIEGR	4	-12.5167	0.793064	401.464
SL11B_008286	GKLSTVAYTRGIEGR2	GKLSTVAYTRGIEGR	2	3.73274	1.11765	804.447
SL11B_008286	GKLSTVAYTRGIEGR3	GKLSTVAYTRGIEGR	3	3.73274	0.876675	536.634
SL11B_008286	GKLSTVAYTRGIEGR4	GKLSTVAYTRGIEGR	4	3.73274	0.783035	402.727
SL11B_008287	GVAMALSERHGIEGR2	GVAMALSERHGIEGR	2	5.12733	1.12352	791.91
SL11B_008287	GVAMALSERHGIEGR3	GVAMALSERHGIEGR	3	5.12733	0.849806	528.275
SL11B_008287	GVAMALSERHGIEGR4	GVAMALSERHGIEGR	4	5.12733	0.774177	396.458
SL11B_008288	GAPKTTLHGFGIEGR2	GAPKTTLHGFGIEGR	2	13.8056	1.07484	770.915
SL11B_008288	GAPKTTLHGFGIEGR3	GAPKTTLHGFGIEGR	3	13.8056	0.850831	514.279
SL11B_008288	GAPKTTLHGFGIEGR4	GAPKTTLHGFGIEGR	4	13.8056	0.788082	385.961
SL11B_008289	GLPDHDTNPKGIEGR2	GLPDHDTNPKGIEGR	2	-12.6719	1.07228	803.403
SL11B_008289	GLPDHDTNPKGIEGR3	GLPDHDTNPKGIEGR	3	-12.6719	0.864295	535.938
SL11B_008289	GLPDHDTNPKGIEGR4	GLPDHDTNPKGIEGR	4	-12.6719	0.799915	402.205
SL11B_008290	GMFHHRQAAWGIEGR2	GMFHHRQAAWGIEGR	2	6.09724	1.123	876.929
SL11B_008290	GMFHHRQAAWGIEGR3	GMFHHRQAAWGIEGR	3	6.09724	0.865493	584.955
SL11B_008290	GMFHHRQAAWGIEGR4	GMFHHRQAAWGIEGR	4	6.09724	0.791093	438.968
SL11B_008291	GADFNNDQRNGIEGR2	GADFNNDQRNGIEGR	2	-11.9912	1.07758	831.883
SL11B_008291	GADFNNDQRNGIEGR3	GADFNNDQRNGIEGR	3	-11.9912	0.827824	554.924
SL11B_008291	GADFNNDQRNGIEGR4	GADFNNDQRNGIEGR	4	-11.9912	0.770991	416.445
SL11B_008292	GDGITGIHYLGIEGR2	GDGITGIHYLGIEGR	2	46.9282	1.09867	779.405
SL11B_008292	GDGITGIHYLGIEGR3	GDGITGIHYLGIEGR	3	46.9282	0.831274	519.939
SL11B_008292	GDGITGIHYLGIEGR4	GDGITGIHYLGIEGR	4	46.9282	0.767039	390.206
SL11B_008293	GHFYDMRTTQGIEGR2	GHFYDMRTTQGIEGR	2	10.0178	1.12981	884.415
SL11B_008293	GHFYDMRTTQGIEGR3	GHFYDMRTTQGIEGR	3	10.0178	0.865544	589.946
SL11B_008293	GHFYDMRTTQGIEGR4	GHFYDMRTTQGIEGR	4	10.0178	0.7956	442.711
SL11B_008294	GKSGAMSTLFGIEGR2	GKSGAMSTLFGIEGR	2	51.0586	1.05764	755.888
SL11B_008294	GKSGAMSTLFGIEGR3	GKSGAMSTLFGIEGR	3	51.0586	0.808551	504.261
SL11B_008294	GKSGAMSTLFGIEGR4	GKSGAMSTLFGIEGR	4	51.0586	0.761194	378.447
SL11B_008295	GTHFIIIEYNGIEGR2	GTHFIIIEYNGIEGR	2	55.4005	1.12783	859.947
SL11B_008295	GTHFIIIEYNGIEGR3	GTHFIIIEYNGIEGR	3	55.4005	0.853868	573.634
SL11B_008295	GTHFIIIEYNGIEGR4	GTHFIIIEYNGIEGR	4	55.4005	0.802004	430.477
SL11B_008296	GFVLTLFLRKGIEGR2	GFVLTLFLRKGIEGR	2	82.2339	1.18764	853.509
SL11B_008296	GFVLTLFLRKGIEGR3	GFVLTLFLRKGIEGR	3	82.2339	0.885057	569.342
SL11B_008296	GFVLTLFLRKGIEGR4	GFVLTLFLRKGIEGR	4	82.2339	0.792602	427.258
SL11B_008297	GGMRGSFAGAGIEGR2	GGMRGSFAGAGIEGR	2	10.6398	1.01669	711.849
SL11B_008297	GGMRGSFAGAGIEGR3	GGMRGSFAGAGIEGR	3	10.6398	0.808062	474.902
SL11B_008297	GGMRGSFAGAGIEGR4	GGMRGSFAGAGIEGR	4	10.6398	0.755237	356.428
SL11B_008298	GHDHIWKFLRGIEGR2	GHDHIWKFLRGIEGR	2	45.8459	1.16002	910.987
SL11B_008298	GHDHIWKFLRGIEGR3	GHDHIWKFLRGIEGR	3	45.8459	0.910332	607.66
SL11B_008298	GHDHIWKFLRGIEGR4	GHDHIWKFLRGIEGR	4	45.8459	0.809739	455.997
SL11B_008299	GHGTPWPHSDGIEGR2	GHGTPWPHSDGIEGR	2	-0.824632	1.06663	801.874
SL11B_008299	GHGTPWPHSDGIEGR3	GHGTPWPHSDGIEGR	3	-0.824632	0.825736	534.918
SL11B_008299	GHGTPWPHSDGIEGR4	GHGTPWPHSDGIEGR	4	-0.824632	0.782405	401.441
SL11B_008300	GGANNDLAYLGIEGR2	GGANNDLAYLGIEGR	2	48.699	1.04605	760.379
SL11B_008300	GGANNDLAYLGIEGR3	GGANNDLAYLGIEGR	3	48.699	0.847841	507.255
SL11B_008300	GGANNDLAYLGIEGR4	GGANNDLAYLGIEGR	4	48.699	0.75799	380.693
SL11B_008301	GGGSVVYATHGIEGR2	GGGSVVYATHGIEGR	2	4.85119	1.08059	730.368
SL11B_008301	GGGSVVYATHGIEGR3	GGGSVVYATHGIEGR	3	4.85119	0.839314	487.248
SL11B_008301	GGGSVVYATHGIEGR4	GGGSVVYATHGIEGR	4	4.85119	0.755718	365.688
SL11B_008302	GLRYGNSQTRGIEGR2	GLRYGNSQTRGIEGR	2	-15.1434	1.09314	832.435
SL11B_008302	GLRYGNSQTRGIEGR3	GLRYGNSQTRGIEGR	3	-15.1434	0.859831	555.292
SL11B_008302	GLRYGNSQTRGIEGR4	GLRYGNSQTRGIEGR	4	-15.1434	0.794227	416.721
SL11B_008303	GMAQGVDRMYGIEGR2	GMAQGVDRMYGIEGR	2	26.5519	1.12292	820.388
SL11B_008303	GMAQGVDRMYGIEGR3	GMAQGVDRMYGIEGR	3	26.5519	0.836318	547.261
SL11B_008303	GMAQGVDRMYGIEGR4	GMAQGVDRMYGIEGR	4	26.5519	0.774478	410.697
SL11B_008304	GRPRHPASLYGIEGR2	GRPRHPASLYGIEGR	2	-4.04592	1.0979	833.45
SL11B_008304	GRPRHPASLYGIEGR3	GRPRHPASLYGIEGR	3	-4.04592	0.853232	555.969
SL11B_008304	GRPRHPASLYGIEGR4	GRPRHPASLYGIEGR	4	-4.04592	0.787712	417.229
SL11B_008306	GLYGPPGFVYGIEGR2	GLYGPPGFVYGIEGR	2	73.5321	1.07924	791.407
SL11B_008306	GLYGPPGFVYGIEGR3	GLYGPPGFVYGIEGR	3	73.5321	0.877689	527.94
SL11B_008306	GLYGPPGFVYGIEGR4	GLYGPPGFVYGIEGR	4	73.5321	0.782838	396.207
SL11B_008307	GQLSLRNINLGIEGR2	GQLSLRNINLGIEGR	2	51.4571	1.12931	820.466
SL11B_008307	GQLSLRNINLGIEGR3	GQLSLRNINLGIEGR	3	51.4571	0.83714	547.313
SL11B_008307	GQLSLRNINLGIEGR4	GQLSLRNINLGIEGR	4	51.4571	0.78733	410.736
SL11B_008308	GANTYIHQNFGIEGR2	GANTYIHQNFGIEGR	2	24.1346	1.11867	838.911
SL11B_008308	GANTYIHQNFGIEGR3	GANTYIHQNFGIEGR	3	24.1346	0.848039	559.61
SL11B_008308	GANTYIHQNFGIEGR4	GANTYIHQNFGIEGR	4	24.1346	0.790578	419.959
SL11B_008309	GFHDQPMSTFGIEGR2	GFHDQPMSTFGIEGR	2	36.9984	1.09816	839.886
SL11B_008309	GFHDQPMSTFGIEGR3	GFHDQPMSTFGIEGR	3	36.9984	0.827431	560.26
SL11B_008309	GFHDQPMSTFGIEGR4	GFHDQPMSTFGIEGR	4	36.9984	0.796625	420.447
SL11B_008310	GHQYGNTSWYGIEGR2	GHQYGNTSWYGIEGR	2	26.6529	1.10528	862.892
SL11B_008310	GHQYGNTSWYGIEGR3	GHQYGNTSWYGIEGR	3	26.6529	0.838284	575.597
SL11B_008310	GHQYGNTSWYGIEGR4	GHQYGNTSWYGIEGR	4	26.6529	0.791614	431.95
SL11B_008311	GTDPGGHVTTGIEGR2	GTDPGGHVTTGIEGR	2	-10.425	1.01667	727.355
SL11B_008311	GTDPGGHVTTGIEGR3	GTDPGGHVTTGIEGR	3	-10.425	0.799	485.239
SL11B_008311	GTDPGGHVTTGIEGR4	GTDPGGHVTTGIEGR	4	-10.425	0.760977	364.181
SL11B_008312	GPVPEQTGHNGIEGR2	GPVPEQTGHNGIEGR	2	-17.0211	1.04743	774.382
SL11B_008312	GPVPEQTGHNGIEGR3	GPVPEQTGHNGIEGR	3	-17.0211	0.820597	516.59
SL11B_008312	GPVPEQTGHNGIEGR4	GPVPEQTGHNGIEGR	4	-17.0211	0.767496	387.695
SL11B_008313	GRNKLRWHQDGIEGR2	GRNKLRWHQDGIEGR	2	-13.3028	1.11459	911.483
SL11B_008313	GRNKLRWHQDGIEGR3	GRNKLRWHQDGIEGR	3	-13.3028	0.873843	607.991
SL11B_008313	GRNKLRWHQDGIEGR4	GRNKLRWHQDGIEGR	4	-13.3028	0.797346	456.245
SL11B_008314	GRTVAFHFIIGIEGR2	GRTVAFHFIIGIEGR	2	59.8317	1.12271	836.968
SL11B_008314	GRTVAFHFIIGIEGR3	GRTVAFHFIIGIEGR	3	59.8317	0.868335	558.314
SL11B_008314	GRTVAFHFIIGIEGR4	GRTVAFHFIIGIEGR	4	59.8317	0.79413	418.988
SL11B_008315	GAGLRSIGYFGIEGR2	GAGLRSIGYFGIEGR	2	53.2505	1.0822	776.915
SL11B_008315	GAGLRSIGYFGIEGR3	GAGLRSIGYFGIEGR	3	53.2505	0.822536	518.279
SL11B_008315	GAGLRSIGYFGIEGR4	GAGLRSIGYFGIEGR	4	53.2505	0.7762	388.961
SL11B_008316	GAHFEMLNWLGIEGR2	GAHFEMLNWLGIEGR	2	88.805	1.12537	865.428
SL11B_008316	GAHFEMLNWLGIEGR3	GAHFEMLNWLGIEGR	3	88.805	0.84863	577.288
SL11B_008316	GAHFEMLNWLGIEGR4	GAHFEMLNWLGIEGR	4	88.805	0.794844	433.217
SL11B_008317	GATTGYARNVGIEGR2	GATTGYARNVGIEGR	2	-5.01694	1.08825	761.392
SL11B_008317	GATTGYARNVGIEGR3	GATTGYARNVGIEGR	3	-5.01694	0.820533	507.93
SL11B_008317	GATTGYARNVGIEGR4	GATTGYARNVGIEGR	4	-5.01694	0.766984	381.2
SL11B_008318	GDELRDQLNTGIEGR2	GDELRDQLNTGIEGR	2	23.7354	1.10218	836.916
SL11B_008318	GDELRDQLNTGIEGR3	GDELRDQLNTGIEGR	3	23.7354	0.827798	558.28
SL11B_008318	GDELRDQLNTGIEGR4	GDELRDQLNTGIEGR	4	23.7354	0.784292	418.962
SL11B_008319	GFLTIHSRVMGIEGR2	GFLTIHSRVMGIEGR	2	38.9404	1.15871	836.951
SL11B_008319	GFLTIHSRVMGIEGR3	GFLTIHSRVMGIEGR	3	38.9404	0.873656	558.303
SL11B_008319	GFLTIHSRVMGIEGR4	GFLTIHSRVMGIEGR	4	38.9404	0.794626	418.979
SL11B_008320	GHVAALMMQMGIEGR2	GHVAALMMQMGIEGR	2	53.751	1.08105	800.891
SL11B_008320	GHVAALMMQMGIEGR3	GHVAALMMQMGIEGR	3	53.751	0.819811	534.263
SL11B_008320	GHVAALMMQMGIEGR4	GHVAALMMQMGIEGR	4	53.751	0.774768	400.949
SL11B_008321	GLRESFDIHVGIEGR2	GLRESFDIHVGIEGR	2	39.7224	1.11839	842.942
SL11B_008321	GLRESFDIHVGIEGR3	GLRESFDIHVGIEGR	3	39.7224	0.886472	562.297
SL11B_008321	GLRESFDIHVGIEGR4	GLRESFDIHVGIEGR	4	39.7224	0.797763	421.975
SL11B_008322	GPEHEYTIQNGIEGR2	GPEHEYTIQNGIEGR	2	11.1937	1.10274	850.405
SL11B_008322	GPEHEYTIQNGIEGR3	GPEHEYTIQNGIEGR	3	11.1937	0.839979	567.273
SL11B_008322	GPEHEYTIQNGIEGR4	GPEHEYTIQNGIEGR	4	11.1937	0.794845	425.706
SL11B_008323	GPELYTQDRGGIEGR2	GPELYTQDRGGIEGR	2	5.30498	1.10128	824.408
SL11B_008323	GPELYTQDRGGIEGR3	GPELYTQDRGGIEGR	3	5.30498	0.83424	549.941
SL11B_008323	GPELYTQDRGGIEGR4	GPELYTQDRGGIEGR	4	5.30498	0.77296	412.708
SL11B_008324	GYPPFLITQNGIEGR2	GYPPFLITQNGIEGR	2	65.1276	1.10592	831.436
SL11B_008324	GYPPFLITQNGIEGR3	GYPPFLITQNGIEGR	3	65.1276	0.884015	554.626
SL11B_008324	GYPPFLITQNGIEGR4	GYPPFLITQNGIEGR	4	65.1276	0.789115	416.222
SL11B_008325	GYSAPVAVYNGIEGR2	GYSAPVAVYNGIEGR	2	41.7507	1.05655	776.891
SL11B_008325	GYSAPVAVYNGIEGR3	GYSAPVAVYNGIEGR	3	41.7507	0.882552	518.263
SL11B_008325	GYSAPVAVYNGIEGR4	GYSAPVAVYNGIEGR	4	41.7507	0.777682	388.949
SL11B_008326	GDAFATTKDGGIEGR2	GDAFATTKDGGIEGR	2	-3.50231	1.06984	747.863
SL11B_008326	GDAFATTKDGGIEGR3	GDAFATTKDGGIEGR	3	-3.50231	0.81545	498.911
SL11B_008326	GDAFATTKDGGIEGR4	GDAFATTKDGGIEGR	4	-3.50231	0.76192	374.435
SL11B_008327	GEFVWDRMRPGIEGR2	GEFVWDRMRPGIEGR	2	40.9154	1.15658	902.949
SL11B_008327	GEFVWDRMRPGIEGR3	GEFVWDRMRPGIEGR	3	40.9154	0.877418	602.302
SL11B_008327	GEFVWDRMRPGIEGR4	GEFVWDRMRPGIEGR	4	40.9154	0.796898	451.978
SL11B_008328	GEGGHIGRIGGIEGR2	GEGGHIGRIGGIEGR	2	-2.86478	1.0365	732.887
SL11B_008328	GEGGHIGRIGGIEGR3	GEGGHIGRIGGIEGR	3	-2.86478	0.819278	488.927
SL11B_008328	GEGGHIGRIGGIEGR4	GEGGHIGRIGGIEGR	4	-2.86478	0.75869	366.947
SL11B_008329	GFAKRDEILMGIEGR2	GFAKRDEILMGIEGR	2	37.5512	1.13103	846.448
SL11B_008329	GFAKRDEILMGIEGR3	GFAKRDEILMGIEGR	3	37.5512	0.857342	564.635
SL11B_008329	GFAKRDEILMGIEGR4	GFAKRDEILMGIEGR	4	37.5512	0.781161	423.728
SL11B_008330	GFDHPGGGQRGIEGR2	GFDHPGGGQRGIEGR	2	-21.2698	1.03982	770.374
SL11B_008330	GFDHPGGGQRGIEGR3	GFDHPGGGQRGIEGR	3	-21.2698	0.829663	513.919
SL11B_008330	GFDHPGGGQRGIEGR4	GFDHPGGGQRGIEGR	4	-21.2698	0.765121	385.691
SL11B_008331	GHYVIVEMITGIEGR2	GHYVIVEMITGIEGR	2	84.8702	1.11512	837.438
SL11B_008331	GHYVIVEMITGIEGR3	GHYVIVEMITGIEGR	3	84.8702	0.859542	558.628
SL11B_008331	GHYVIVEMITGIEGR4	GHYVIVEMITGIEGR	4	84.8702	0.796354	419.222
SL11B_008332	GIIVHQHWQDGIEGR2	GIIVHQHWQDGIEGR	2	17.4072	1.14702	872.947
SL11B_008332	GIIVHQHWQDGIEGR3	GIIVHQHWQDGIEGR	3	17.4072	0.870783	582.301
SL11B_008332	GIIVHQHWQDGIEGR4	GIIVHQHWQDGIEGR	4	17.4072	0.808473	436.977
SL11B_008333	GINAKMKLVHGIEGR2	GINAKMKLVHGIEGR	2	8.58216	1.12801	811.962
SL11B_008333	GINAKMKLVHGIEGR3	GINAKMKLVHGIEGR	3	8.58216	0.879647	541.644
SL11B_008333	GINAKMKLVHGIEGR4	GINAKMKLVHGIEGR	4	8.58216	0.790975	406.484
SL11B_008334	GLARPVWVERGIEGR2	GLARPVWVERGIEGR	2	27.9605	1.13108	847.976
SL11B_008334	GLARPVWVERGIEGR3	GLARPVWVERGIEGR	3	27.9605	0.895314	565.653
SL11B_008334	GLARPVWVERGIEGR4	GLARPVWVERGIEGR	4	27.9605	0.80923	424.492
SL11B_008335	GNFYATLRSWGIEGR2	GNFYATLRSWGIEGR	2	70.6835	1.1607	863.937
SL11B_008335	GNFYATLRSWGIEGR3	GNFYATLRSWGIEGR	3	70.6835	0.857833	576.293
SL11B_008335	GNFYATLRSWGIEGR4	GNFYATLRSWGIEGR	4	70.6835	0.787323	432.472
SL11B_008336	GRKRSPNMRWGIEGR2	GRKRSPNMRWGIEGR	2	-4.49668	1.11338	900.482
SL11B_008336	GRKRSPNMRWGIEGR3	GRKRSPNMRWGIEGR	3	-4.49668	0.85995	600.657
SL11B_008336	GRKRSPNMRWGIEGR4	GRKRSPNMRWGIEGR	4	-4.49668	0.787054	450.744
SL11B_008337	GRTRFIALYPGIEGR2	GRTRFIALYPGIEGR	2	39.7594	1.13248	853.478
SL11B_008337	GRTRFIALYPGIEGR3	GRTRFIALYPGIEGR	3	39.7594	0.851986	569.321
SL11B_008337	GRTRFIALYPGIEGR4	GRTRFIALYPGIEGR	4	39.7594	0.805312	427.243
SL11B_008338	GSFEAPYDEYGIEGR2	GSFEAPYDEYGIEGR	2	45.2728	1.09149	845.373
SL11B_008338	GSFEAPYDEYGIEGR3	GSFEAPYDEYGIEGR	3	45.2728	0.871693	563.918
SL11B_008338	GSFEAPYDEYGIEGR4	GSFEAPYDEYGIEGR	4	45.2728	0.781665	423.19
SL11B_008339	GTFRVFTSSAGIEGR2	GTFRVFTSSAGIEGR	2	37.6121	1.09009	792.91
SL11B_008339	GTFRVFTSSAGIEGR3	GTFRVFTSSAGIEGR	3	37.6121	0.825659	528.942
SL11B_008339	GTFRVFTSSAGIEGR4	GTFRVFTSSAGIEGR	4	37.6121	0.786447	396.959
SL11B_008340	GTGIVRGEDIGIEGR2	GTGIVRGEDIGIEGR	2	16.1314	1.07869	764.908
SL11B_008340	GTGIVRGEDIGIEGR3	GTGIVRGEDIGIEGR	3	16.1314	0.814342	510.274
SL11B_008340	GTGIVRGEDIGIEGR4	GTGIVRGEDIGIEGR	4	16.1314	0.766877	382.957
SL11B_008341	GGAGFATRYTGIEGR2	GGAGFATRYTGIEGR	2	18.2607	1.08172	756.881
SL11B_008341	GGAGFATRYTGIEGR3	GGAGFATRYTGIEGR	3	18.2607	0.81744	504.923
SL11B_008341	GGAGFATRYTGIEGR4	GGAGFATRYTGIEGR	4	18.2607	0.76404	378.944
SL11B_008342	GHSRELLDQYGIEGR2	GHSRELLDQYGIEGR	2	17.1873	1.12077	865.434
SL11B_008342	GHSRELLDQYGIEGR3	GHSRELLDQYGIEGR	3	17.1873	0.848203	577.292
SL11B_008342	GHSRELLDQYGIEGR4	GHSRELLDQYGIEGR	4	17.1873	0.791286	433.221
SL11B_008343	GKMPHLAAIFGIEGR2	GKMPHLAAIFGIEGR	2	54.7607	1.09685	798.938
SL11B_008343	GKMPHLAAIFGIEGR3	GKMPHLAAIFGIEGR	3	54.7607	0.835999	532.961
SL11B_008343	GKMPHLAAIFGIEGR4	GKMPHLAAIFGIEGR	4	54.7607	0.785611	399.972
SL11B_008344	GLRIKYLLVSGIEGR2	GLRIKYLLVSGIEGR	2	63.5456	1.14545	837.507
SL11B_008344	GLRIKYLLVSGIEGR3	GLRIKYLLVSGIEGR	3	63.5456	0.870052	558.673
SL11B_008344	GLRIKYLLVSGIEGR4	GLRIKYLLVSGIEGR	4	63.5456	0.801995	419.257
SL11B_008345	GMMDYNHDAFGIEGR2	GMMDYNHDAFGIEGR	2	40.5047	1.11124	856.861
SL11B_008345	GMMDYNHDAFGIEGR3	GMMDYNHDAFGIEGR	3	40.5047	0.843676	571.577
SL11B_008345	GMMDYNHDAFGIEGR4	GMMDYNHDAFGIEGR	4	40.5047	0.788334	428.934
SL11B_008346	GTMMNTRFMIGIEGR2	GTMMNTRFMIGIEGR	2	52.7439	1.143	857.415
SL11B_008346	GTMMNTRFMIGIEGR3	GTMMNTRFMIGIEGR	3	52.7439	0.849244	571.946
SL11B_008346	GTMMNTRFMIGIEGR4	GTMMNTRFMIGIEGR	4	52.7439	0.784144	429.211
SL11B_008347	GTPIRILRESGIEGR2	GTPIRILRESGIEGR	2	31.5223	1.1218	827.473
SL11B_008347	GTPIRILRESGIEGR3	GTPIRILRESGIEGR	3	31.5223	0.858649	551.985
SL11B_008347	GTPIRILRESGIEGR4	GTPIRILRESGIEGR	4	31.5223	0.790661	414.24
SL11B_008348	GWVYGAIFGRGIEGR2	GWVYGAIFGRGIEGR	2	70.2363	1.15508	819.431
SL11B_008348	GWVYGAIFGRGIEGR3	GWVYGAIFGRGIEGR	3	70.2363	0.883409	546.623
SL11B_008348	GWVYGAIFGRGIEGR4	GWVYGAIFGRGIEGR	4	70.2363	0.781728	410.219
SL11B_008349	GYIEWHWIRPGIEGR2	GYIEWHWIRPGIEGR	2	57.2672	1.18279	934.981
SL11B_008349	GYIEWHWIRPGIEGR3	GYIEWHWIRPGIEGR	3	57.2672	0.899265	623.657
SL11B_008349	GYIEWHWIRPGIEGR4	GYIEWHWIRPGIEGR	4	57.2672	0.825198	467.994
SL11B_008350	GFNTEAFSFTGIEGR2	GFNTEAFSFTGIEGR	2	71.3688	1.08407	816.886
SL11B_008350	GFNTEAFSFTGIEGR3	GFNTEAFSFTGIEGR	3	71.3688	0.884226	544.927
SL11B_008350	GFNTEAFSFTGIEGR4	GFNTEAFSFTGIEGR	4	71.3688	0.782795	408.947
SL11B_008351	GGSIWDDAHAGIEGR2	GGSIWDDAHAGIEGR	2	31.4599	1.06254	770.861
SL11B_008351	GGSIWDDAHAGIEGR3	GGSIWDDAHAGIEGR	3	31.4599	0.838004	514.243
SL11B_008351	GGSIWDDAHAGIEGR4	GGSIWDDAHAGIEGR	4	31.4599	0.760432	385.934
SL11B_008352	GINEAHWALRGIEGR2	GINEAHWALRGIEGR	2	38.6899	1.13605	839.942
SL11B_008352	GINEAHWALRGIEGR3	GINEAHWALRGIEGR	3	38.6899	0.872328	560.297
SL11B_008352	GINEAHWALRGIEGR4	GINEAHWALRGIEGR	4	38.6899	0.792957	420.475
SL11B_008353	GITINHNVERGIEGR2	GITINHNVERGIEGR	2	7.29297	1.12031	832.945
SL11B_008353	GITINHNVERGIEGR3	GITINHNVERGIEGR	3	7.29297	0.87073	555.632
SL11B_008353	GITINHNVERGIEGR4	GITINHNVERGIEGR	4	7.29297	0.799405	416.976
SL11B_008354	GNVYPHRIELGIEGR2	GNVYPHRIELGIEGR	2	23.0308	1.1269	855.458
SL11B_008354	GNVYPHRIELGIEGR3	GNVYPHRIELGIEGR	3	23.0308	0.869562	570.641
SL11B_008354	GNVYPHRIELGIEGR4	GNVYPHRIELGIEGR	4	23.0308	0.799324	428.233
SL11B_008355	GRIQYNTILQGIEGR2	GRIQYNTILQGIEGR	2	56.7906	1.1272	859.471
SL11B_008355	GRIQYNTILQGIEGR3	GRIQYNTILQGIEGR	3	56.7906	0.848033	573.316
SL11B_008355	GRIQYNTILQGIEGR4	GRIQYNTILQGIEGR	4	56.7906	0.799153	430.239
SL11B_008356	GTYAPAWVSSGIEGR2	GTYAPAWVSSGIEGR	2	47.708	1.05439	775.884
SL11B_008356	GTYAPAWVSSGIEGR3	GTYAPAWVSSGIEGR	3	47.708	0.872087	517.591
SL11B_008356	GTYAPAWVSSGIEGR4	GTYAPAWVSSGIEGR	4	47.708	0.773039	388.445
SL11B_008357	GYAKYQHLHVGIEGR2	GYAKYQHLHVGIEGR	2	1.89154	1.12647	864.452
SL11B_008357	GYAKYQHLHVGIEGR3	GYAKYQHLHVGIEGR	3	1.89154	0.881779	576.637
SL11B_008357	GYAKYQHLHVGIEGR4	GYAKYQHLHVGIEGR	4	1.89154	0.805692	432.73
SL11B_008358	GEHWYEFLLTGIEGR2	GEHWYEFLLTGIEGR	2	99.685	1.14699	903.944
SL11B_008358	GEHWYEFLLTGIEGR3	GEHWYEFLLTGIEGR	3	99.685	0.866549	602.965
SL11B_008358	GEHWYEFLLTGIEGR4	GEHWYEFLLTGIEGR	4	99.685	0.80575	452.476
SL11B_008359	GPEPYIVMGDGIEGR2	GPEPYIVMGDGIEGR	2	52.5833	1.07738	795.385
SL11B_008359	GPEPYIVMGDGIEGR3	GPEPYIVMGDGIEGR	3	52.5833	0.87601	530.592
SL11B_008359	GPEPYIVMGDGIEGR4	GPEPYIVMGDGIEGR	4	52.5833	0.771556	398.196
SL11B_008360	GTHVLTMNIGGIEGR2	GTHVLTMNIGGIEGR	2	39.9966	1.07374	777.907
SL11B_008360	GTHVLTMNIGGIEGR3	GTHVLTMNIGGIEGR	3	39.9966	0.818298	518.94
SL11B_008360	GTHVLTMNIGGIEGR4	GTHVLTMNIGGIEGR	4	39.9966	0.776718	389.457
SL11B_008361	GVALPKRDFFGIEGR2	GVALPKRDFFGIEGR	2	44.8184	1.13031	831.46
SL11B_008361	GVALPKRDFFGIEGR3	GVALPKRDFFGIEGR	3	44.8184	0.871282	554.642
SL11B_008361	GVALPKRDFFGIEGR4	GVALPKRDFFGIEGR	4	44.8184	0.784788	416.234
SL11B_008362	GVTRRPFGHEGIEGR2	GVTRRPFGHEGIEGR	2	-13.6601	1.08978	834.44
SL11B_008362	GVTRRPFGHEGIEGR3	GVTRRPFGHEGIEGR	3	-13.6601	0.857178	556.629
SL11B_008362	GVTRRPFGHEGIEGR4	GVTRRPFGHEGIEGR	4	-13.6601	0.796242	417.724
SL11B_008364	GEWRIWADSVGIEGR2	GEWRIWADSVGIEGR	2	66.4054	1.12798	865.934
SL11B_008364	GEWRIWADSVGIEGR3	GEWRIWADSVGIEGR	3	66.4054	0.845456	577.625
SL11B_008364	GEWRIWADSVGIEGR4	GEWRIWADSVGIEGR	4	66.4054	0.793674	433.471
SL11B_008365	GHIRKFSSGVGIEGR2	GHIRKFSSGVGIEGR	2	-9.55952	1.08951	800.439
SL11B_008365	GHIRKFSSGVGIEGR3	GHIRKFSSGVGIEGR	3	-9.55952	0.853351	533.962
SL11B_008365	GHIRKFSSGVGIEGR4	GHIRKFSSGVGIEGR	4	-9.55952	0.776903	400.723
SL11B_008366	GHKLVHYDTHGIEGR2	GHKLVHYDTHGIEGR	2	-19.0298	1.11058	859.94
SL11B_008366	GHKLVHYDTHGIEGR3	GHKLVHYDTHGIEGR	3	-19.0298	0.886455	573.629
SL11B_008366	GHKLVHYDTHGIEGR4	GHKLVHYDTHGIEGR	4	-19.0298	0.806652	430.473
SL11B_008367	GHTIMVSGVAGIEGR2	GHTIMVSGVAGIEGR	2	25.7263	1.04632	742.388
SL11B_008367	GHTIMVSGVAGIEGR3	GHTIMVSGVAGIEGR	3	25.7263	0.835889	495.261
SL11B_008367	GHTIMVSGVAGIEGR4	GHTIMVSGVAGIEGR	4	25.7263	0.773122	371.698
SL11B_008368	GLKSVRYRRFGIEGR2	GLKSVRYRRFGIEGR	2	1.75218	1.13904	897.516
SL11B_008368	GLKSVRYRRFGIEGR3	GLKSVRYRRFGIEGR	3	1.75218	0.894214	598.68
SL11B_008368	GLKSVRYRRFGIEGR4	GLKSVRYRRFGIEGR	4	1.75218	0.795651	449.262
SL11B_008369	GNAPIRGTMHGIEGR2	GNAPIRGTMHGIEGR	2	-5.32145	1.06607	783.402
SL11B_008369	GNAPIRGTMHGIEGR3	GNAPIRGTMHGIEGR	3	-5.32145	0.85178	522.604
SL11B_008369	GNAPIRGTMHGIEGR4	GNAPIRGTMHGIEGR	4	-5.32145	0.780205	392.205
SL11B_008370	GNSMTTGGRAGIEGR2	GNSMTTGGRAGIEGR	2	-20.5702	1.0395	732.355
SL11B_008370	GNSMTTGGRAGIEGR3	GNSMTTGGRAGIEGR	3	-20.5702	0.801541	488.572
SL11B_008370	GNSMTTGGRAGIEGR4	GNSMTTGGRAGIEGR	4	-20.5702	0.750027	366.681
SL11B_008371	GPTDRAQLWYGIEGR2	GPTDRAQLWYGIEGR	2	45.8195	1.11734	859.934
SL11B_008371	GPTDRAQLWYGIEGR3	GPTDRAQLWYGIEGR	3	45.8195	0.843342	573.625
SL11B_008371	GPTDRAQLWYGIEGR4	GPTDRAQLWYGIEGR	4	45.8195	0.791915	430.471
SL11B_008372	GQYWEYLFRNGIEGR2	GQYWEYLFRNGIEGR	2	80.5627	1.1949	944.46
SL11B_008372	GQYWEYLFRNGIEGR3	GQYWEYLFRNGIEGR	3	80.5627	0.897565	629.976
SL11B_008372	GQYWEYLFRNGIEGR4	GQYWEYLFRNGIEGR	4	80.5627	0.800691	472.734
SL11B_008373	GRRSREYDMIGIEGR2	GRRSREYDMIGIEGR	2	7.5672	1.13075	897.955
SL11B_008373	GRRSREYDMIGIEGR3	GRRSREYDMIGIEGR	3	7.5672	0.862822	598.972
SL11B_008373	GRRSREYDMIGIEGR4	GRRSREYDMIGIEGR	4	7.5672	0.787034	449.481
SL11B_008374	GTTMTQDIRWGIEGR2	GTTMTQDIRWGIEGR	2	47.9014	1.14134	860.925
SL11B_008374	GTTMTQDIRWGIEGR3	GTTMTQDIRWGIEGR	3	47.9014	0.859957	574.286
SL11B_008374	GTTMTQDIRWGIEGR4	GTTMTQDIRWGIEGR	4	47.9014	0.780605	430.966
SL11B_008375	GVLFFDQRIRGIEGR2	GVLFFDQRIRGIEGR	2	52.2131	1.16727	881.989
SL11B_008375	GVLFFDQRIRGIEGR3	GVLFFDQRIRGIEGR	3	52.2131	0.891383	588.329
SL11B_008375	GVLFFDQRIRGIEGR4	GVLFFDQRIRGIEGR	4	52.2131	0.795598	441.498
SL11B_008376	GWHWRERDTMGIEGR2	GWHWRERDTMGIEGR	2	18.2267	1.15164	943.447
SL11B_008376	GWHWRERDTMGIEGR3	GWHWRERDTMGIEGR	3	18.2267	0.889149	629.301
SL11B_008376	GWHWRERDTMGIEGR4	GWHWRERDTMGIEGR	4	18.2267	0.809046	472.227
SL11B_008377	GDMPHSWEINGIEGR2	GDMPHSWEINGIEGR	2	41.0478	1.105	849.389
SL11B_008377	GDMPHSWEINGIEGR3	GDMPHSWEINGIEGR	3	41.0478	0.829381	566.595
SL11B_008377	GDMPHSWEINGIEGR4	GDMPHSWEINGIEGR	4	41.0478	0.787413	425.198
SL11B_008378	GFHQWMQRSNGIEGR2	GFHQWMQRSNGIEGR	2	14.6369	1.13909	901.929
SL11B_008378	GFHQWMQRSNGIEGR3	GFHQWMQRSNGIEGR	3	14.6369	0.876662	601.622
SL11B_008378	GFHQWMQRSNGIEGR4	GFHQWMQRSNGIEGR	4	14.6369	0.79695	451.468
SL11B_008379	GIAYFTTSNAGIEGR2	GIAYFTTSNAGIEGR	2	42.1078	1.06493	778.889
SL11B_008379	GIAYFTTSNAGIEGR3	GIAYFTTSNAGIEGR	3	42.1078	0.866649	519.595
SL11B_008379	GIAYFTTSNAGIEGR4	GIAYFTTSNAGIEGR	4	42.1078	0.77894	389.948
SL11B_008380	GLDDLSMKWSGIEGR2	GLDDLSMKWSGIEGR	2	61.4202	1.12873	832.409
SL11B_008380	GLDDLSMKWSGIEGR3	GLDDLSMKWSGIEGR	3	61.4202	0.855511	555.275
SL11B_008380	GLDDLSMKWSGIEGR4	GLDDLSMKWSGIEGR	4	61.4202	0.783832	416.708
SL11B_008381	GMHHSIAPLWGIEGR2	GMHHSIAPLWGIEGR	2	38.9334	1.10149	830.923
SL11B_008381	GMHHSIAPLWGIEGR3	GMHHSIAPLWGIEGR	3	38.9334	0.829544	554.284
SL11B_008381	GMHHSIAPLWGIEGR4	GMHHSIAPLWGIEGR	4	38.9334	0.788736	415.965
SL11B_008382	GNLQRNVHEGGIEGR2	GNLQRNVHEGGIEGR	2	-18.1817	1.08055	818.419
SL11B_008382	GNLQRNVHEGGIEGR3	GNLQRNVHEGGIEGR	3	-18.1817	0.846061	545.948
SL11B_008382	GNLQRNVHEGGIEGR4	GNLQRNVHEGGIEGR	4	-18.1817	0.789341	409.713
SL11B_008383	GSFLDKLLVSGIEGR2	GSFLDKLLVSGIEGR	2	94.5358	1.12307	795.946
SL11B_008383	GSFLDKLLVSGIEGR3	GSFLDKLLVSGIEGR	3	94.5358	0.841202	530.966
SL11B_008383	GSFLDKLLVSGIEGR4	GSFLDKLLVSGIEGR	4	94.5358	0.778069	398.477
SL11B_008384	GSFPRMQRDQGIEGR2	GSFPRMQRDQGIEGR	2	3.0416	1.11196	867.429
SL11B_008384	GSFPRMQRDQGIEGR3	GSFPRMQRDQGIEGR	3	3.0416	0.856501	578.621
SL11B_008384	GSFPRMQRDQGIEGR4	GSFPRMQRDQGIEGR	4	3.0416	0.788844	434.218
SL11B_008385	GSGHSNIKWGGIEGR2	GSGHSNIKWGGIEGR	2	6.22058	1.05836	777.892
SL11B_008385	GSGHSNIKWGGIEGR3	GSGHSNIKWGGIEGR	3	6.22058	0.83926	518.931
SL11B_008385	GSGHSNIKWGGIEGR4	GSGHSNIKWGGIEGR	4	6.22058	0.775252	389.45
SL11B_008386	GDMPYPTTWTGIEGR2	GDMPYPTTWTGIEGR	2	60.6624	1.09563	840.888
SL11B_008386	GDMPYPTTWTGIEGR3	GDMPYPTTWTGIEGR	3	60.6624	0.867512	560.928
SL11B_008386	GDMPYPTTWTGIEGR4	GDMPYPTTWTGIEGR	4	60.6624	0.784859	420.948
SL11B_008387	GEHLRHDAQMGIEGR2	GEHLRHDAQMGIEGR	2	-19.0357	1.09419	853.413
SL11B_008387	GEHLRHDAQMGIEGR3	GEHLRHDAQMGIEGR	3	-19.0357	0.850232	569.278
SL11B_008387	GEHLRHDAQMGIEGR4	GEHLRHDAQMGIEGR	4	-19.0357	0.785967	427.21
SL11B_008388	GFVLQDNNALGIEGR2	GFVLQDNNALGIEGR	2	56.4434	1.08677	801.915
SL11B_008388	GFVLQDNNALGIEGR3	GFVLQDNNALGIEGR	3	56.4434	0.866651	534.946
SL11B_008388	GFVLQDNNALGIEGR4	GFVLQDNNALGIEGR	4	56.4434	0.780365	401.461
SL11B_008389	GIAYMRMMSGGIEGR2	GIAYMRMMSGGIEGR	2	46.7038	1.11739	814.889
SL11B_008389	GIAYMRMMSGGIEGR3	GIAYMRMMSGGIEGR	3	46.7038	0.832009	543.595
SL11B_008389	GIAYMRMMSGGIEGR4	GIAYMRMMSGGIEGR	4	46.7038	0.784071	407.948
SL11B_008390	GIHIVPTIFLGIEGR2	GIHIVPTIFLGIEGR	2	87.4878	1.10617	811.475
SL11B_008390	GIHIVPTIFLGIEGR3	GIHIVPTIFLGIEGR	3	87.4878	0.841265	541.319
SL11B_008390	GIHIVPTIFLGIEGR4	GIHIVPTIFLGIEGR	4	87.4878	0.796076	406.241
SL11B_008391	GKIPPIRYKYGIEGR2	GKIPPIRYKYGIEGR	2	14.1308	1.12888	874.004
SL11B_008391	GKIPPIRYKYGIEGR3	GKIPPIRYKYGIEGR	3	14.1308	0.887287	583.005
SL11B_008391	GKIPPIRYKYGIEGR4	GKIPPIRYKYGIEGR	4	14.1308	0.802591	437.506
SL11B_008392	GLHASVNRPWGIEGR2	GLHASVNRPWGIEGR	2	16.0379	1.11674	824.937
SL11B_008392	GLHASVNRPWGIEGR3	GLHASVNRPWGIEGR	3	16.0379	0.850051	550.294
SL11B_008392	GLHASVNRPWGIEGR4	GLHASVNRPWGIEGR	4	16.0379	0.803107	412.972
SL11B_008393	GLPHTLWQSEGIEGR2	GLPHTLWQSEGIEGR	2	42.6354	1.10931	840.429
SL11B_008393	GLPHTLWQSEGIEGR3	GLPHTLWQSEGIEGR	3	42.6354	0.837583	560.621
SL11B_008393	GLPHTLWQSEGIEGR4	GLPHTLWQSEGIEGR	4	42.6354	0.795705	420.718
SL11B_008394	GLRFKSEDPQGIEGR2	GLRFKSEDPQGIEGR	2	7.32306	1.10788	844.939
SL11B_008394	GLRFKSEDPQGIEGR3	GLRFKSEDPQGIEGR	3	7.32306	0.849915	563.629
SL11B_008394	GLRFKSEDPQGIEGR4	GLRFKSEDPQGIEGR	4	7.32306	0.794641	422.973
SL11B_008395	GMRYLDYQNFGIEGR2	GMRYLDYQNFGIEGR	2	55.2661	1.14802	909.933
SL11B_008395	GMRYLDYQNFGIEGR3	GMRYLDYQNFGIEGR	3	55.2661	0.861073	606.958
SL11B_008395	GMRYLDYQNFGIEGR4	GMRYLDYQNFGIEGR	4	55.2661	0.811862	455.47
SL11B_008396	GTFLIGIPMNGIEGR2	GTFLIGIPMNGIEGR	2	86.8133	1.07577	787.922
SL11B_008396	GTFLIGIPMNGIEGR3	GTFLIGIPMNGIEGR	3	86.8133	0.865044	525.617
SL11B_008396	GTFLIGIPMNGIEGR4	GTFLIGIPMNGIEGR	4	86.8133	0.772023	394.464
SL11B_008397	GTWPIEPKGSGIEGR2	GTWPIEPKGSGIEGR	2	26.1718	1.08034	792.413
SL11B_008397	GTWPIEPKGSGIEGR3	GTWPIEPKGSGIEGR	3	26.1718	0.841208	528.611
SL11B_008397	GTWPIEPKGSGIEGR4	GTWPIEPKGSGIEGR	4	26.1718	0.789472	396.71
SL11B_008398	GFGQWARLWFGIEGR2	GFGQWARLWFGIEGR	2	109.405	1.17342	890.457
SL11B_008398	GFGQWARLWFGIEGR3	GFGQWARLWFGIEGR	3	109.405	0.865518	593.974
SL11B_008398	GFGQWARLWFGIEGR4	GFGQWARLWFGIEGR	4	109.405	0.794666	445.732
SL11B_008399	GLHAWIRSPWGIEGR2	GLHAWIRSPWGIEGR	2	54.0455	1.14529	867.963
SL11B_008399	GLHAWIRSPWGIEGR3	GLHAWIRSPWGIEGR	3	54.0455	0.857551	578.978
SL11B_008399	GLHAWIRSPWGIEGR4	GLHAWIRSPWGIEGR	4	54.0455	0.798439	434.485
SL11B_008400	GTTFNDFFIGGIEGR2	GTTFNDFFIGGIEGR	2	91.565	1.07912	815.897
SL11B_008400	GTTFNDFFIGGIEGR3	GTTFNDFFIGGIEGR	3	91.565	0.868809	544.267
SL11B_008400	GTTFNDFFIGGIEGR4	GTTFNDFFIGGIEGR	4	91.565	0.774889	408.452
SL11B_008401	GDISPMIFMTGIEGR2	GDISPMIFMTGIEGR	2	91.1831	1.0839	812.397
SL11B_008401	GDISPMIFMTGIEGR3	GDISPMIFMTGIEGR	3	91.1831	0.873028	541.934
SL11B_008401	GDISPMIFMTGIEGR4	GDISPMIFMTGIEGR	4	91.1831	0.775617	406.702
SL11B_008402	GDVNFEMQDRGIEGR2	GDVNFEMQDRGIEGR	2	24.6058	1.1276	861.897
SL11B_008402	GDVNFEMQDRGIEGR3	GDVNFEMQDRGIEGR	3	24.6058	0.841362	574.934
SL11B_008402	GDVNFEMQDRGIEGR4	GDVNFEMQDRGIEGR	4	24.6058	0.776803	431.452
SL11B_008403	GRYMRNQMDRGIEGR2	GRYMRNQMDRGIEGR	2	-13.6638	1.12485	919.947
SL11B_008403	GRYMRNQMDRGIEGR3	GRYMRNQMDRGIEGR	3	-13.6638	0.888619	613.634
SL11B_008403	GRYMRNQMDRGIEGR4	GRYMRNQMDRGIEGR	4	-13.6638	0.805877	460.477
SL11B_008404	GSAQYPPQQHGIEGR2	GSAQYPPQQHGIEGR	2	-16.1411	1.06386	812.895
SL11B_008404	GSAQYPPQQHGIEGR3	GSAQYPPQQHGIEGR	3	-16.1411	0.819808	542.266
SL11B_008404	GSAQYPPQQHGIEGR4	GSAQYPPQQHGIEGR	4	-16.1411	0.777593	406.951
SL11B_008405	GTIYHNLVTTGIEGR2	GTIYHNLVTTGIEGR	2	34.2778	1.10222	815.931
SL11B_008405	GTIYHNLVTTGIEGR3	GTIYHNLVTTGIEGR	3	34.2778	0.833389	544.29
SL11B_008405	GTIYHNLVTTGIEGR4	GTIYHNLVTTGIEGR	4	34.2778	0.791721	408.469
SL11B_008406	GDSLTLGDMSGIEGR2	GDSLTLGDMSGIEGR	2	53.2602	1.04569	754.356
SL11B_008406	GDSLTLGDMSGIEGR3	GDSLTLGDMSGIEGR	3	53.2602	0.848979	503.24
SL11B_008406	GDSLTLGDMSGIEGR4	GDSLTLGDMSGIEGR	4	53.2602	0.755663	377.682
SL11B_008407	GEFRQFYGWAGIEGR2	GEFRQFYGWAGIEGR	2	66.5136	1.13491	886.929
SL11B_008407	GEFRQFYGWAGIEGR3	GEFRQFYGWAGIEGR	3	66.5136	0.855706	591.622
SL11B_008407	GEFRQFYGWAGIEGR4	GEFRQFYGWAGIEGR	4	66.5136	0.800529	443.968
SL11B_008408	GFNAWGIVAPGIEGR2	GFNAWGIVAPGIEGR	2	76.8163	1.05648	772.404
SL11B_008408	GFNAWGIVAPGIEGR3	GFNAWGIVAPGIEGR	3	76.8163	0.879319	515.272
SL11B_008408	GFNAWGIVAPGIEGR4	GFNAWGIVAPGIEGR	4	76.8163	0.775839	386.706
SL11B_008409	GGFDDVRFQLGIEGR2	GGFDDVRFQLGIEGR	2	61.772	1.12464	833.421
SL11B_008409	GGFDDVRFQLGIEGR3	GGFDDVRFQLGIEGR	3	61.772	0.839998	555.95
SL11B_008409	GGFDDVRFQLGIEGR4	GGFDDVRFQLGIEGR	4	61.772	0.776859	417.214
SL11B_008410	GQTEYAQHDFGIEGR2	GQTEYAQHDFGIEGR	2	14.634	1.11864	854.39
SL11B_008410	GQTEYAQHDFGIEGR3	GQTEYAQHDFGIEGR	3	14.634	0.8599	569.929
SL11B_008410	GQTEYAQHDFGIEGR4	GQTEYAQHDFGIEGR	4	14.634	0.789406	427.699
SL11B_008411	GRWRGDDQLSGIEGR2	GRWRGDDQLSGIEGR	2	10.1541	1.08854	851.424
SL11B_008411	GRWRGDDQLSGIEGR3	GRWRGDDQLSGIEGR	3	10.1541	0.834877	567.952
SL11B_008411	GRWRGDDQLSGIEGR4	GRWRGDDQLSGIEGR	4	10.1541	0.784088	426.216
SL11B_008412	GSVRRLRMIGGIEGR2	GSVRRLRMIGGIEGR	2	12.4458	1.10779	828.976
SL11B_008412	GSVRRLRMIGGIEGR3	GSVRRLRMIGGIEGR	3	12.4458	0.850482	552.986
SL11B_008412	GSVRRLRMIGGIEGR4	GSVRRLRMIGGIEGR	4	12.4458	0.769535	414.991
SL11B_008413	GYGRWGELPPGIEGR2	GYGRWGELPPGIEGR	2	42.1185	1.09324	822.418
SL11B_008413	GYGRWGELPPGIEGR3	GYGRWGELPPGIEGR	3	42.1185	0.819596	548.614
SL11B_008413	GYGRWGELPPGIEGR4	GYGRWGELPPGIEGR	4	42.1185	0.792871	411.713
SL11B_008414	GGKLRMMINRGIEGR2	GGKLRMMINRGIEGR	2	10.12	1.1069	844.464
SL11B_008414	GGKLRMMINRGIEGR3	GGKLRMMINRGIEGR	3	10.12	0.863835	563.312
SL11B_008414	GGKLRMMINRGIEGR4	GGKLRMMINRGIEGR	4	10.12	0.790135	422.736
SL11B_008415	GASYFNKPRDGIEGR2	GASYFNKPRDGIEGR	2	-2.49985	1.10285	833.918
SL11B_008415	GASYFNKPRDGIEGR3	GASYFNKPRDGIEGR	3	-2.49985	0.85792	556.281
SL11B_008415	GASYFNKPRDGIEGR4	GASYFNKPRDGIEGR	4	-2.49985	0.789974	417.463
SL11B_008416	GFDHNGYYSIGIEGR2	GFDHNGYYSIGIEGR	2	35.8332	1.10216	842.889
SL11B_008416	GFDHNGYYSIGIEGR3	GFDHNGYYSIGIEGR	3	35.8332	0.842125	562.262
SL11B_008416	GFDHNGYYSIGIEGR4	GFDHNGYYSIGIEGR	4	35.8332	0.795667	421.948
SL11B_008417	GRDGSGMQEVGIEGR2	GRDGSGMQEVGIEGR	2	0.177144	1.04374	774.365
SL11B_008417	GRDGSGMQEVGIEGR3	GRDGSGMQEVGIEGR	3	0.177144	0.800388	516.579
SL11B_008417	GRDGSGMQEVGIEGR4	GRDGSGMQEVGIEGR	4	0.177144	0.759243	387.686
SL11B_008418	GRMWWDVFQNGIEGR2	GRMWWDVFQNGIEGR	2	86.7887	1.15474	925.941
SL11B_008418	GRMWWDVFQNGIEGR3	GRMWWDVFQNGIEGR	3	86.7887	0.857084	617.63
SL11B_008418	GRMWWDVFQNGIEGR4	GRMWWDVFQNGIEGR	4	86.7887	0.800773	463.474
SL11B_008419	GAMTSVNLDIGIEGR2	GAMTSVNLDIGIEGR	2	56.6688	1.0608	766.89
SL11B_008419	GAMTSVNLDIGIEGR3	GAMTSVNLDIGIEGR	3	56.6688	0.849035	511.596
SL11B_008419	GAMTSVNLDIGIEGR4	GAMTSVNLDIGIEGR	4	56.6688	0.765431	383.949
SL11B_008420	GWDRTHMPQVGIEGR2	GWDRTHMPQVGIEGR	2	22.4406	1.11339	869.926
SL11B_008420	GWDRTHMPQVGIEGR3	GWDRTHMPQVGIEGR	3	22.4406	0.849651	580.286
SL11B_008420	GWDRTHMPQVGIEGR4	GWDRTHMPQVGIEGR	4	22.4406	0.800554	435.467
SL11B_008421	GAIMPMFKLIGIEGR2	GAIMPMFKLIGIEGR	2	95.8949	1.13847	816.952
SL11B_008421	GAIMPMFKLIGIEGR3	GAIMPMFKLIGIEGR	3	95.8949	0.846922	544.97
SL11B_008421	GAIMPMFKLIGIEGR4	GAIMPMFKLIGIEGR	4	95.8949	0.783149	408.98
SL11B_008422	GPNFRKDERVGIEGR2	GPNFRKDERVGIEGR	2	-12.7769	1.10361	865.458
SL11B_008422	GPNFRKDERVGIEGR3	GPNFRKDERVGIEGR	3	-12.7769	0.869598	577.308
SL11B_008422	GPNFRKDERVGIEGR4	GPNFRKDERVGIEGR	4	-12.7769	0.786334	433.233
SL11B_008423	GSNAGSVYVHGIEGR2	GSNAGSVYVHGIEGR	2	7.02988	1.08245	751.871
SL11B_008423	GSNAGSVYVHGIEGR3	GSNAGSVYVHGIEGR	3	7.02988	0.843766	501.583
SL11B_008423	GSNAGSVYVHGIEGR4	GSNAGSVYVHGIEGR	4	7.02988	0.757467	376.439
SL11B_008424	GGPLFDSAKDGIEGR2	GGPLFDSAKDGIEGR	2	23.6423	1.07312	759.881
SL11B_008424	GGPLFDSAKDGIEGR3	GGPLFDSAKDGIEGR	3	23.6423	0.832687	506.923
SL11B_008424	GGPLFDSAKDGIEGR4	GGPLFDSAKDGIEGR	4	23.6423	0.764019	380.444
SL11B_008425	GDSSVQQWWDGIEGR2	GDSSVQQWWDGIEGR	2	76.4388	1.08812	860.39
SL11B_008425	GDSSVQQWWDGIEGR3	GDSSVQQWWDGIEGR	3	76.4388	0.853542	573.929
SL11B_008425	GDSSVQQWWDGIEGR4	GDSSVQQWWDGIEGR	4	76.4388	0.771895	430.699
SL11B_008426	GGPPNHDEWQGIEGR2	GGPPNHDEWQGIEGR	2	13.0892	1.06351	824.877
SL11B_008426	GGPPNHDEWQGIEGR3	GGPPNHDEWQGIEGR	3	13.0892	0.819015	550.254
SL11B_008426	GGPPNHDEWQGIEGR4	GGPPNHDEWQGIEGR	4	13.0892	0.775131	412.942
SL11B_008427	GIRASHHSGIGIEGR2	GIRASHHSGIGIEGR	2	-24.4847	1.05937	773.913
SL11B_008427	GIRASHHSGIGIEGR3	GIRASHHSGIGIEGR	3	-24.4847	0.848883	516.278
SL11B_008427	GIRASHHSGIGIEGR4	GIRASHHSGIGIEGR	4	-24.4847	0.784775	387.46
SL11B_008428	GLFIHDTHSQGIEGR2	GLFIHDTHSQGIEGR	2	8.35815	1.12963	833.918
SL11B_008428	GLFIHDTHSQGIEGR3	GLFIHDTHSQGIEGR	3	8.35815	0.857892	556.281
SL11B_008428	GLFIHDTHSQGIEGR4	GLFIHDTHSQGIEGR	4	8.35815	0.801373	417.463
SL11B_008429	GVLYGHVLMFGIEGR2	GVLYGHVLMFGIEGR	2	73.1291	1.13791	824.437
SL11B_008429	GVLYGHVLMFGIEGR3	GVLYGHVLMFGIEGR	3	73.1291	0.851866	549.961
SL11B_008429	GVLYGHVLMFGIEGR4	GVLYGHVLMFGIEGR	4	73.1291	0.795914	412.722
SL11B_008430	GRTHPTTEIGGIEGR2	GRTHPTTEIGGIEGR	2	-6.72637	1.06237	790.911
SL11B_008430	GRTHPTTEIGGIEGR3	GRTHPTTEIGGIEGR	3	-6.72637	0.827649	527.61
SL11B_008430	GRTHPTTEIGGIEGR4	GRTHPTTEIGGIEGR	4	-6.72637	0.784326	395.959
SL11B_008431	GTVWQFDIRIGIEGR2	GTVWQFDIRIGIEGR	2	81.4956	1.15529	873.968
SL11B_008431	GTVWQFDIRIGIEGR3	GTVWQFDIRIGIEGR	3	81.4956	0.876445	582.981
SL11B_008431	GTVWQFDIRIGIEGR4	GTVWQFDIRIGIEGR	4	81.4956	0.787544	437.488
SL11B_008432	GVITSWLTQRGIEGR2	GVITSWLTQRGIEGR	2	56.467	1.15268	836.96
SL11B_008432	GVITSWLTQRGIEGR3	GVITSWLTQRGIEGR	3	56.467	0.854325	558.309
SL11B_008432	GVITSWLTQRGIEGR4	GVITSWLTQRGIEGR	4	56.467	0.784958	418.984
SL11B_008433	GVPHKNYAPHGIEGR2	GVPHKNYAPHGIEGR	2	-22.9219	1.0815	816.424
SL11B_008433	GVPHKNYAPHGIEGR3	GVPHKNYAPHGIEGR	3	-22.9219	0.873688	544.618
SL11B_008433	GVPHKNYAPHGIEGR4	GVPHKNYAPHGIEGR	4	-22.9219	0.800995	408.715
SL11B_008434	GEWRPMWSLGGIEGR2	GEWRPMWSLGGIEGR	2	70.0545	1.11234	865.925
SL11B_008434	GEWRPMWSLGGIEGR3	GEWRPMWSLGGIEGR	3	70.0545	0.837769	577.619
SL11B_008434	GEWRPMWSLGGIEGR4	GEWRPMWSLGGIEGR	4	70.0545	0.8023	433.466
SL11B_008435	GNSAIKLPHRGIEGR2	GNSAIKLPHRGIEGR	2	-5.76433	1.10096	802.953
SL11B_008435	GNSAIKLPHRGIEGR3	GNSAIKLPHRGIEGR	3	-5.76433	0.850548	535.638
SL11B_008435	GNSAIKLPHRGIEGR4	GNSAIKLPHRGIEGR	4	-5.76433	0.776715	401.98
SL11B_008436	GRREPISRIYGIEGR2	GRREPISRIYGIEGR	2	10.0437	1.12707	879.99
SL11B_008436	GRREPISRIYGIEGR3	GRREPISRIYGIEGR	3	10.0437	0.872637	586.996
SL11B_008436	GRREPISRIYGIEGR4	GRREPISRIYGIEGR	4	10.0437	0.803202	440.498
SL11B_008437	GAFERDPVGDGIEGR2	GAFERDPVGDGIEGR	2	15.3564	1.05997	787.882
SL11B_008437	GAFERDPVGDGIEGR3	GAFERDPVGDGIEGR	3	15.3564	0.802033	525.59
SL11B_008437	GAFERDPVGDGIEGR4	GAFERDPVGDGIEGR	4	15.3564	0.773364	394.444
SL11B_008438	GAKAVDWRRVGIEGR2	GAKAVDWRRVGIEGR	2	6.28917	1.108	835.466
SL11B_008438	GAKAVDWRRVGIEGR3	GAKAVDWRRVGIEGR	3	6.28917	0.863336	557.313
SL11B_008438	GAKAVDWRRVGIEGR4	GAKAVDWRRVGIEGR	4	6.28917	0.781319	418.237
SL11B_008439	GASPNGPPEIGIEGR2	GASPNGPPEIGIEGR	2	22.5224	1.0045	725.868
SL11B_008439	GASPNGPPEIGIEGR3	GASPNGPPEIGIEGR	3	22.5224	0.816993	484.248
SL11B_008439	GASPNGPPEIGIEGR4	GASPNGPPEIGIEGR	4	22.5224	0.75701	363.438
SL11B_008440	GDPFMGGKWSGIEGR2	GDPFMGGKWSGIEGR	2	46.2586	1.08194	797.378
SL11B_008440	GDPFMGGKWSGIEGR3	GDPFMGGKWSGIEGR	3	46.2586	0.821353	531.921
SL11B_008440	GDPFMGGKWSGIEGR4	GDPFMGGKWSGIEGR	4	46.2586	0.767176	399.192
SL11B_008441	GEWEDVLRQTGIEGR2	GEWEDVLRQTGIEGR	2	55.3135	1.14166	872.934
SL11B_008441	GEWEDVLRQTGIEGR3	GEWEDVLRQTGIEGR	3	55.3135	0.860274	582.292
SL11B_008441	GEWEDVLRQTGIEGR4	GEWEDVLRQTGIEGR	4	55.3135	0.786296	436.971
SL11B_008442	GLVGYSMMFRGIEGR2	GLVGYSMMFRGIEGR	2	71.6801	1.16134	836.918
SL11B_008442	GLVGYSMMFRGIEGR3	GLVGYSMMFRGIEGR	3	71.6801	0.864716	558.281
SL11B_008442	GLVGYSMMFRGIEGR4	GLVGYSMMFRGIEGR	4	71.6801	0.781429	418.963
SL11B_008443	GRSAYDKDFPGIEGR2	GRSAYDKDFPGIEGR	2	13.2056	1.09026	834.41
SL11B_008443	GRSAYDKDFPGIEGR3	GRSAYDKDFPGIEGR	3	13.2056	0.855912	556.609
SL11B_008443	GRSAYDKDFPGIEGR4	GRSAYDKDFPGIEGR	4	13.2056	0.791119	417.709
SL11B_008444	GYNPPFYTWPGIEGR2	GYNPPFYTWPGIEGR	2	77.615	1.1215	877.42
SL11B_008444	GYNPPFYTWPGIEGR3	GYNPPFYTWPGIEGR	3	77.615	0.873249	585.283
SL11B_008444	GYNPPFYTWPGIEGR4	GYNPPFYTWPGIEGR	4	77.615	0.807	439.214
SL11B_008445	GAVQAEMMLRGIEGR2	GAVQAEMMLRGIEGR	2	50.0384	1.13299	809.414
SL11B_008445	GAVQAEMMLRGIEGR3	GAVQAEMMLRGIEGR	3	50.0384	0.853018	539.945
SL11B_008445	GAVQAEMMLRGIEGR4	GAVQAEMMLRGIEGR	4	50.0384	0.7712	405.21
SL11B_008446	GDEIWAVRNDGIEGR2	GDEIWAVRNDGIEGR	2	33.5099	1.13634	843.913
SL11B_008446	GDEIWAVRNDGIEGR3	GDEIWAVRNDGIEGR	3	33.5099	0.851138	562.945
SL11B_008446	GDEIWAVRNDGIEGR4	GDEIWAVRNDGIEGR	4	33.5099	0.776093	422.46
SL11B_008447	GGHFFRFFLTGIEGR2	GGHFFRFFLTGIEGR	2	81.8251	1.14403	870.952
SL11B_008447	GGHFFRFFLTGIEGR3	GGHFFRFFLTGIEGR	3	81.8251	0.865056	580.97
SL11B_008447	GGHFFRFFLTGIEGR4	GGHFFRFFLTGIEGR	4	81.8251	0.796847	435.98
SL11B_008448	GGQVPFHVLMGIEGR2	GGQVPFHVLMGIEGR	2	63.7613	1.08963	798.919
SL11B_008448	GGQVPFHVLMGIEGR3	GGQVPFHVLMGIEGR	3	63.7613	0.830325	532.949
SL11B_008448	GGQVPFHVLMGIEGR4	GGQVPFHVLMGIEGR	4	63.7613	0.774708	399.963
SL11B_008449	GNDELGHRLYGIEGR2	GNDELGHRLYGIEGR	2	20.3856	1.11572	843.421
SL11B_008449	GNDELGHRLYGIEGR3	GNDELGHRLYGIEGR	3	20.3856	0.860865	562.617
SL11B_008449	GNDELGHRLYGIEGR4	GNDELGHRLYGIEGR	4	20.3856	0.783147	422.214
SL11B_008450	GRAFYMMGRTGIEGR2	GRAFYMMGRTGIEGR	2	22.87	1.13086	851.419
SL11B_008450	GRAFYMMGRTGIEGR3	GRAFYMMGRTGIEGR	3	22.87	0.885958	567.949
SL11B_008450	GRAFYMMGRTGIEGR4	GRAFYMMGRTGIEGR	4	22.87	0.791978	426.213
SL11B_008451	GTIIMPFPWNGIEGR2	GTIIMPFPWNGIEGR	2	99.8192	1.10581	844.435
SL11B_008451	GTIIMPFPWNGIEGR3	GTIIMPFPWNGIEGR	3	99.8192	0.832711	563.292
SL11B_008451	GTIIMPFPWNGIEGR4	GTIIMPFPWNGIEGR	4	99.8192	0.791851	422.721
SL11B_008452	GTYWQDQRVYGIEGR2	GTYWQDQRVYGIEGR	2	32.774	1.1544	914.442
SL11B_008452	GTYWQDQRVYGIEGR3	GTYWQDQRVYGIEGR	3	32.774	0.872094	609.964
SL11B_008452	GTYWQDQRVYGIEGR4	GTYWQDQRVYGIEGR	4	32.774	0.803156	457.725
SL11B_008453	GVLFYGTGHQGIEGR2	GVLFYGTGHQGIEGR	2	28.564	1.11542	795.905
SL11B_008453	GVLFYGTGHQGIEGR3	GVLFYGTGHQGIEGR	3	28.564	0.841038	530.939
SL11B_008453	GVLFYGTGHQGIEGR4	GVLFYGTGHQGIEGR	4	28.564	0.779948	398.456
SL11B_008454	GDKVDRKKLYGIEGR2	GDKVDRKKLYGIEGR	2	-12.9986	1.12476	867.486
SL11B_008454	GDKVDRKKLYGIEGR3	GDKVDRKKLYGIEGR	3	-12.9986	0.874919	578.66
SL11B_008454	GDKVDRKKLYGIEGR4	GDKVDRKKLYGIEGR	4	-12.9986	0.78218	434.247
SL11B_008455	GGLQGAYETVGIEGR2	GGLQGAYETVGIEGR	2	35.0004	1.04905	753.881
SL11B_008455	GGLQGAYETVGIEGR3	GGLQGAYETVGIEGR	3	35.0004	0.846267	502.923
SL11B_008455	GGLQGAYETVGIEGR4	GGLQGAYETVGIEGR	4	35.0004	0.762257	377.444
SL11B_008456	GNHWLGLADWGIEGR2	GNHWLGLADWGIEGR	2	76.7891	1.10913	840.916
SL11B_008456	GNHWLGLADWGIEGR3	GNHWLGLADWGIEGR	3	76.7891	0.830574	560.946
SL11B_008456	GNHWLGLADWGIEGR4	GNHWLGLADWGIEGR	4	76.7891	0.786464	420.962
SL11B_008457	GNTIHVWQVDGIEGR2	GNTIHVWQVDGIEGR	2	41.5476	1.11398	840.926
SL11B_008457	GNTIHVWQVDGIEGR3	GNTIHVWQVDGIEGR	3	41.5476	0.836682	560.953
SL11B_008457	GNTIHVWQVDGIEGR4	GNTIHVWQVDGIEGR	4	41.5476	0.787797	420.967
SL11B_008458	GPWQVRRNETGIEGR2	GPWQVRRNETGIEGR	2	2.18855	1.11559	877.956
SL11B_008458	GPWQVRRNETGIEGR3	GPWQVRRNETGIEGR	3	2.18855	0.863544	585.64
SL11B_008458	GPWQVRRNETGIEGR4	GPWQVRRNETGIEGR	4	2.18855	0.784983	439.482
SL11B_008459	GQTELRWVHWGIEGR2	GQTELRWVHWGIEGR	2	54.1142	1.16416	912.469
SL11B_008459	GQTELRWVHWGIEGR3	GQTELRWVHWGIEGR	3	54.1142	0.889312	608.648
SL11B_008459	GQTELRWVHWGIEGR4	GQTELRWVHWGIEGR	4	54.1142	0.808492	456.738
SL11B_008460	GRNWGGGTIDGIEGR2	GRNWGGGTIDGIEGR	2	22.1131	1.04473	772.882
SL11B_008460	GRNWGGGTIDGIEGR3	GRNWGGGTIDGIEGR	3	22.1131	0.802189	515.59
SL11B_008460	GRNWGGGTIDGIEGR4	GRNWGGGTIDGIEGR	4	22.1131	0.762385	386.945
SL11B_008461	GASMAWENPQGIEGR2	GASMAWENPQGIEGR	2	36.7226	1.05787	801.87
SL11B_008461	GASMAWENPQGIEGR3	GASMAWENPQGIEGR	3	36.7226	0.831437	534.916
SL11B_008461	GASMAWENPQGIEGR4	GASMAWENPQGIEGR	4	36.7226	0.774662	401.439
SL11B_008462	GHHFIWRQSLGIEGR2	GHHFIWRQSLGIEGR	2	26.1858	1.1483	896.971
SL11B_008462	GHHFIWRQSLGIEGR3	GHHFIWRQSLGIEGR	3	26.1858	0.87214	598.317
SL11B_008462	GHHFIWRQSLGIEGR4	GHHFIWRQSLGIEGR	4	26.1858	0.792341	448.989
SL11B_008463	GHRDLTLRPFGIEGR2	GHRDLTLRPFGIEGR	2	27.2973	1.12566	862.471
SL11B_008463	GHRDLTLRPFGIEGR3	GHRDLTLRPFGIEGR	3	27.2973	0.868986	575.317
SL11B_008463	GHRDLTLRPFGIEGR4	GHRDLTLRPFGIEGR	4	27.2973	0.806877	431.739
SL11B_008464	GIVQHLWTSRGIEGR2	GIVQHLWTSRGIEGR	2	34.5914	1.14341	854.966
SL11B_008464	GIVQHLWTSRGIEGR3	GIVQHLWTSRGIEGR	3	34.5914	0.878977	570.313
SL11B_008464	GIVQHLWTSRGIEGR4	GIVQHLWTSRGIEGR	4	34.5914	0.802877	427.986
SL11B_008465	GKIEPWVVAQGIEGR2	GKIEPWVVAQGIEGR	2	48.7013	1.10259	819.952
SL11B_008465	GKIEPWVVAQGIEGR3	GKIEPWVVAQGIEGR	3	48.7013	0.845218	546.97
SL11B_008465	GKIEPWVVAQGIEGR4	GKIEPWVVAQGIEGR	4	48.7013	0.793934	410.48
SL11B_008466	GLHSAAAQPWGIEGR2	GLHSAAAQPWGIEGR	2	23.176	1.05706	775.397
SL11B_008466	GLHSAAAQPWGIEGR3	GLHSAAAQPWGIEGR	3	23.176	0.808829	517.267
SL11B_008466	GLHSAAAQPWGIEGR4	GLHSAAAQPWGIEGR	4	23.176	0.78171	388.202
SL11B_008467	GLNEIGHVASGIEGR2	GLNEIGHVASGIEGR	2	34.9076	1.06463	754.894
SL11B_008467	GLNEIGHVASGIEGR3	GLNEIGHVASGIEGR	3	34.9076	0.836853	503.599
SL11B_008467	GLNEIGHVASGIEGR4	GLNEIGHVASGIEGR	4	34.9076	0.768236	377.951
SL11B_008468	GMATLWHKSNGIEGR2	GMATLWHKSNGIEGR	2	19.261	1.12919	828.917
SL11B_008468	GMATLWHKSNGIEGR3	GMATLWHKSNGIEGR	3	19.261	0.854385	552.947
SL11B_008468	GMATLWHKSNGIEGR4	GMATLWHKSNGIEGR	4	19.261	0.785234	414.962
SL11B_008469	GMILLSGLDRGIEGR2	GMILLSGLDRGIEGR	2	62.9512	1.14639	793.938
SL11B_008469	GMILLSGLDRGIEGR3	GMILLSGLDRGIEGR	3	62.9512	0.8572	529.628
SL11B_008469	GMILLSGLDRGIEGR4	GMILLSGLDRGIEGR	4	62.9512	0.774347	397.473
SL11B_008470	GMNMRQRTLHGIEGR2	GMNMRQRTLHGIEGR	2	-8.27465	1.12631	878.446
SL11B_008470	GMNMRQRTLHGIEGR3	GMNMRQRTLHGIEGR	3	-8.27465	0.884624	585.967
SL11B_008470	GMNMRQRTLHGIEGR4	GMNMRQRTLHGIEGR	4	-8.27465	0.792779	439.727
SL11B_008471	GMYEAFAAETGIEGR2	GMYEAFAAETGIEGR	2	57.175	1.07603	801.367
SL11B_008471	GMYEAFAAETGIEGR3	GMYEAFAAETGIEGR	3	57.175	0.886709	534.58
SL11B_008471	GMYEAFAAETGIEGR4	GMYEAFAAETGIEGR	4	57.175	0.778722	401.187
SL11B_008472	GRIQKGFMRLGIEGR2	GRIQKGFMRLGIEGR	2	27.9151	1.12918	859.486
SL11B_008472	GRIQKGFMRLGIEGR3	GRIQKGFMRLGIEGR	3	27.9151	0.885255	573.326
SL11B_008472	GRIQKGFMRLGIEGR4	GRIQKGFMRLGIEGR	4	27.9151	0.802582	430.247
SL11B_008473	GSLVDARFREGIEGR2	GSLVDARFREGIEGR	2	23.595	1.13477	831.439
SL11B_008473	GSLVDARFREGIEGR3	GSLVDARFREGIEGR	3	23.595	0.855366	554.629
SL11B_008473	GSLVDARFREGIEGR4	GSLVDARFREGIEGR	4	23.595	0.777781	416.223
SL11B_008474	GTIDMADWGYGIEGR2	GTIDMADWGYGIEGR	2	71.9998	1.08154	820.872
SL11B_008474	GTIDMADWGYGIEGR3	GTIDMADWGYGIEGR	3	71.9998	0.868991	547.584
SL11B_008474	GTIDMADWGYGIEGR4	GTIDMADWGYGIEGR	4	71.9998	0.772944	410.94
SL11B_008475	GWFHLSVTWHGIEGR2	GWFHLSVTWHGIEGR	2	67.7837	1.16829	891.447
SL11B_008475	GWFHLSVTWHGIEGR3	GWFHLSVTWHGIEGR	3	67.7837	0.901423	594.634
SL11B_008475	GWFHLSVTWHGIEGR4	GWFHLSVTWHGIEGR	4	67.7837	0.811475	446.227
SL11B_008476	GYTLDGHGPAGIEGR2	GYTLDGHGPAGIEGR	2	13.1668	1.04906	750.365
SL11B_008476	GYTLDGHGPAGIEGR3	GYTLDGHGPAGIEGR	3	13.1668	0.809818	500.579
SL11B_008476	GYTLDGHGPAGIEGR4	GYTLDGHGPAGIEGR	4	13.1668	0.764977	375.686
SL11B_008477	GAQAHPWMESGIEGR2	GAQAHPWMESGIEGR	2	20.7166	1.08562	813.378
SL11B_008477	GAQAHPWMESGIEGR3	GAQAHPWMESGIEGR	3	20.7166	0.836378	542.588
SL11B_008477	GAQAHPWMESGIEGR4	GAQAHPWMESGIEGR	4	20.7166	0.790566	407.193
SL11B_008478	GFSSAVDSANGIEGR2	GFSSAVDSANGIEGR	2	24.8788	1.02242	733.847
SL11B_008478	GFSSAVDSANGIEGR3	GFSSAVDSANGIEGR	3	24.8788	0.847906	489.567
SL11B_008478	GFSSAVDSANGIEGR4	GFSSAVDSANGIEGR	4	24.8788	0.757531	367.427
SL11B_008479	GGIVIEHVFEGIEGR2	GGIVIEHVFEGIEGR	2	74.6661	1.1225	806.428
SL11B_008479	GGIVIEHVFEGIEGR3	GGIVIEHVFEGIEGR	3	74.6661	0.844797	537.954
SL11B_008479	GGIVIEHVFEGIEGR4	GGIVIEHVFEGIEGR	4	74.6661	0.783245	403.718
SL11B_008480	GLVPTTQDARGIEGR2	GLVPTTQDARGIEGR	2	9.64704	1.11194	785.421
SL11B_008480	GLVPTTQDARGIEGR3	GLVPTTQDARGIEGR	3	9.64704	0.848301	523.95
SL11B_008480	GLVPTTQDARGIEGR4	GLVPTTQDARGIEGR	4	9.64704	0.776631	393.214
SL11B_008481	GNNYRQLQHHGIEGR2	GNNYRQLQHHGIEGR	2	-23.6408	1.10988	889.943
SL11B_008481	GNNYRQLQHHGIEGR3	GNNYRQLQHHGIEGR	3	-23.6408	0.874624	593.631
SL11B_008481	GNNYRQLQHHGIEGR4	GNNYRQLQHHGIEGR	4	-23.6408	0.789983	445.475
SL11B_008482	GNWFRPMQRGGIEGR2	GNWFRPMQRGGIEGR	2	24.7385	1.12052	880.942
SL11B_008482	GNWFRPMQRGGIEGR3	GNWFRPMQRGGIEGR	3	24.7385	0.859298	587.63
SL11B_008482	GNWFRPMQRGGIEGR4	GNWFRPMQRGGIEGR	4	24.7385	0.798521	440.974
SL11B_008483	GRGKPIATIVGIEGR2	GRGKPIATIVGIEGR	2	22.3295	1.07177	762.454
SL11B_008483	GRGKPIATIVGIEGR3	GRGKPIATIVGIEGR	3	22.3295	0.831043	508.639
SL11B_008483	GRGKPIATIVGIEGR4	GRGKPIATIVGIEGR	4	22.3295	0.780552	381.731
SL11B_008484	GSGFTPTSQRGIEGR2	GSGFTPTSQRGIEGR	2	-3.34988	1.05972	775.389
SL11B_008484	GSGFTPTSQRGIEGR3	GSGFTPTSQRGIEGR	3	-3.34988	0.810164	517.262
SL11B_008484	GSGFTPTSQRGIEGR4	GSGFTPTSQRGIEGR	4	-3.34988	0.75812	388.198
SL11B_008485	GEHAVNYGTNGIEGR2	GEHAVNYGTNGIEGR	2	-4.78957	1.0527	787.371
SL11B_008485	GEHAVNYGTNGIEGR3	GEHAVNYGTNGIEGR	3	-4.78957	0.814271	525.25
SL11B_008485	GEHAVNYGTNGIEGR4	GEHAVNYGTNGIEGR	4	-4.78957	0.777804	394.189
SL11B_008486	GEPRANDMNWGIEGR2	GEPRANDMNWGIEGR	2	27.8071	1.08942	851.392
SL11B_008486	GEPRANDMNWGIEGR3	GEPRANDMNWGIEGR	3	27.8071	0.821592	567.93
SL11B_008486	GEPRANDMNWGIEGR4	GEPRANDMNWGIEGR	4	27.8071	0.788113	426.2
SL11B_008487	GHMTDRMVDDGIEGR2	GHMTDRMVDDGIEGR	2	2.10461	1.10088	844.878
SL11B_008487	GHMTDRMVDDGIEGR3	GHMTDRMVDDGIEGR	3	2.10461	0.83947	563.587
SL11B_008487	GHMTDRMVDDGIEGR4	GHMTDRMVDDGIEGR	4	2.10461	0.778416	422.942
SL11B_008488	GIDLAWRVNFGIEGR2	GIDLAWRVNFGIEGR	2	81.6166	1.14509	851.955
SL11B_008488	GIDLAWRVNFGIEGR3	GIDLAWRVNFGIEGR	3	81.6166	0.849697	568.306
SL11B_008488	GIDLAWRVNFGIEGR4	GIDLAWRVNFGIEGR	4	81.6166	0.797551	426.481
SL11B_008489	GIFLNIPDAPGIEGR2	GIFLNIPDAPGIEGR	2	80.7623	1.07421	784.925
SL11B_008489	GIFLNIPDAPGIEGR3	GIFLNIPDAPGIEGR	3	80.7623	0.850152	523.619
SL11B_008489	GIFLNIPDAPGIEGR4	GIFLNIPDAPGIEGR	4	80.7623	0.785222	392.966
SL11B_008490	GISDIASTRIGIEGR2	GISDIASTRIGIEGR	2	37.281	1.10445	772.923
SL11B_008490	GISDIASTRIGIEGR3	GISDIASTRIGIEGR	3	37.281	0.842596	515.618
SL11B_008490	GISDIASTRIGIEGR4	GISDIASTRIGIEGR	4	37.281	0.77057	386.965
SL11B_008491	GNGPYIFYSMGIEGR2	GNGPYIFYSMGIEGR	2	74.3627	1.10031	830.893
SL11B_008491	GNGPYIFYSMGIEGR3	GNGPYIFYSMGIEGR	3	74.3627	0.877662	554.264
SL11B_008491	GNGPYIFYSMGIEGR4	GNGPYIFYSMGIEGR	4	74.3627	0.777956	415.95
SL11B_008492	GSIRLHNWFMGIEGR2	GSIRLHNWFMGIEGR	2	63.3525	1.14142	886.954
SL11B_008492	GSIRLHNWFMGIEGR3	GSIRLHNWFMGIEGR	3	63.3525	0.86352	591.639
SL11B_008492	GSIRLHNWFMGIEGR4	GSIRLHNWFMGIEGR	4	63.3525	0.796448	443.981
SL11B_008493	GVEEIPFARTGIEGR2	GVEEIPFARTGIEGR	2	40.6222	1.10302	815.931
SL11B_008493	GVEEIPFARTGIEGR3	GVEEIPFARTGIEGR	3	40.6222	0.850842	544.29
SL11B_008493	GVEEIPFARTGIEGR4	GVEEIPFARTGIEGR	4	40.6222	0.780412	408.469
SL11B_008494	GVMVTRNMAIGIEGR2	GVMVTRNMAIGIEGR	2	32.5573	1.11657	802.424
SL11B_008494	GVMVTRNMAIGIEGR3	GVMVTRNMAIGIEGR	3	32.5573	0.834272	535.285
SL11B_008494	GVMVTRNMAIGIEGR4	GVMVTRNMAIGIEGR	4	32.5573	0.779715	401.716
SL11B_008495	GVWAPLTLATGIEGR2	GVWAPLTLATGIEGR	2	92.4446	1.07605	770.928
SL11B_008495	GVWAPLTLATGIEGR3	GVWAPLTLATGIEGR	3	92.4446	0.877299	514.288
SL11B_008495	GVWAPLTLATGIEGR4	GVWAPLTLATGIEGR	4	92.4446	0.77622	385.967
SL11B_008496	GYALDDPFKAGIEGR2	GYALDDPFKAGIEGR	2	52.0508	1.10157	804.904
SL11B_008496	GYALDDPFKAGIEGR3	GYALDDPFKAGIEGR	3	52.0508	0.854092	536.939
SL11B_008496	GYALDDPFKAGIEGR4	GYALDDPFKAGIEGR	4	52.0508	0.783975	402.956
SL11B_008497	GAERTDWLSSGIEGR2	GAERTDWLSSGIEGR	2	34.1074	1.08129	817.4
SL11B_008497	GAERTDWLSSGIEGR3	GAERTDWLSSGIEGR	3	34.1074	0.824166	545.269
SL11B_008497	GAERTDWLSSGIEGR4	GAERTDWLSSGIEGR	4	34.1074	0.785999	409.204
SL11B_008498	GDIAYYRFMTGIEGR2	GDIAYYRFMTGIEGR	2	64.0852	1.15562	874.925
SL11B_008498	GDIAYYRFMTGIEGR3	GDIAYYRFMTGIEGR	3	64.0852	0.856541	583.619
SL11B_008498	GDIAYYRFMTGIEGR4	GDIAYYRFMTGIEGR	4	64.0852	0.794272	437.966
SL11B_008499	GDYFQVGRQVGIEGR2	GDYFQVGRQVGIEGR	2	33.8048	1.13279	840.926
SL11B_008499	GDYFQVGRQVGIEGR3	GDYFQVGRQVGIEGR	3	33.8048	0.839731	560.953
SL11B_008499	GDYFQVGRQVGIEGR4	GDYFQVGRQVGIEGR	4	33.8048	0.781913	420.967
SL11B_008500	GFLYIGGHGHGIEGR2	GFLYIGGHGHGIEGR	2	22.5043	1.11714	785.4
SL11B_008500	GFLYIGGHGHGIEGR3	GFLYIGGHGHGIEGR	3	22.5043	0.856673	523.936
SL11B_008500	GFLYIGGHGHGIEGR4	GFLYIGGHGHGIEGR	4	22.5043	0.779534	393.204
SL11B_008501	GGKVMRYFERGIEGR2	GGKVMRYFERGIEGR	2	20.5588	1.11955	877.96
SL11B_008501	GGKVMRYFERGIEGR3	GGKVMRYFERGIEGR	3	20.5588	0.882407	585.642
SL11B_008501	GGKVMRYFERGIEGR4	GGKVMRYFERGIEGR	4	20.5588	0.799382	439.483
SL11B_008502	GGRLVSYMQSGIEGR2	GGRLVSYMQSGIEGR	2	29.5386	1.09508	805.409
SL11B_008502	GGRLVSYMQSGIEGR3	GGRLVSYMQSGIEGR	3	29.5386	0.830348	537.275
SL11B_008502	GGRLVSYMQSGIEGR4	GGRLVSYMQSGIEGR	4	29.5386	0.783004	403.208
SL11B_008503	GGYLELTAWSGIEGR2	GGYLELTAWSGIEGR	2	81.3568	1.08707	804.904
SL11B_008503	GGYLELTAWSGIEGR3	GGYLELTAWSGIEGR	3	81.3568	0.875944	536.939
SL11B_008503	GGYLELTAWSGIEGR4	GGYLELTAWSGIEGR	4	81.3568	0.776866	402.956
SL11B_008504	GHGFEWFDRNGIEGR2	GHGFEWFDRNGIEGR	2	39.937	1.12346	888.914
SL11B_008504	GHGFEWFDRNGIEGR3	GHGFEWFDRNGIEGR	3	39.937	0.872841	592.945
SL11B_008504	GHGFEWFDRNGIEGR4	GHGFEWFDRNGIEGR	4	39.937	0.783024	444.96
SL11B_008505	GHNPPQISVHGIEGR2	GHNPPQISVHGIEGR	2	3.13904	1.07113	799.413
SL11B_008505	GHNPPQISVHGIEGR3	GHNPPQISVHGIEGR	3	3.13904	0.870333	533.278
SL11B_008505	GHNPPQISVHGIEGR4	GHNPPQISVHGIEGR	4	3.13904	0.789617	400.21
SL11B_008506	GHYIWARGVIGIEGR2	GHYIWARGVIGIEGR	2	40.4594	1.12881	842.457
SL11B_008506	GHYIWARGVIGIEGR3	GHYIWARGVIGIEGR	3	40.4594	0.874606	561.974
SL11B_008506	GHYIWARGVIGIEGR4	GHYIWARGVIGIEGR	4	40.4594	0.793242	421.732
SL11B_008507	GHYPYIAAYLGIEGR2	GHYPYIAAYLGIEGR	2	65.9635	1.1119	840.431
SL11B_008507	GHYPYIAAYLGIEGR3	GHYPYIAAYLGIEGR	3	65.9635	0.882758	560.623
SL11B_008507	GHYPYIAAYLGIEGR4	GHYPYIAAYLGIEGR	4	65.9635	0.803299	420.719
SL11B_008508	GIPLALMDSDGIEGR2	GIPLALMDSDGIEGR	2	72.2918	1.0726	772.393
SL11B_008508	GIPLALMDSDGIEGR3	GIPLALMDSDGIEGR	3	72.2918	0.862367	515.264
SL11B_008508	GIPLALMDSDGIEGR4	GIPLALMDSDGIEGR	4	72.2918	0.76608	386.7
SL11B_008509	GIVRQSHVVHGIEGR2	GIVRQSHVVHGIEGR	2	-14.2751	1.10833	822.458
SL11B_008509	GIVRQSHVVHGIEGR3	GIVRQSHVVHGIEGR	3	-14.2751	0.884557	548.641
SL11B_008509	GIVRQSHVVHGIEGR4	GIVRQSHVVHGIEGR	4	-14.2751	0.804953	411.733
SL11B_008510	GLTQRRPNMQGIEGR2	GLTQRRPNMQGIEGR	2	-5.37877	1.111	856.952
SL11B_008510	GLTQRRPNMQGIEGR3	GLTQRRPNMQGIEGR	3	-5.37877	0.851602	571.637
SL11B_008510	GLTQRRPNMQGIEGR4	GLTQRRPNMQGIEGR	4	-5.37877	0.793013	428.98
SL11B_008511	GQGHGHVYGYGIEGR2	GQGHGHVYGYGIEGR	2	-5.88173	1.0726	793.877
SL11B_008511	GQGHGHVYGYGIEGR3	GQGHGHVYGYGIEGR	3	-5.88173	0.838268	529.587
SL11B_008511	GQGHGHVYGYGIEGR4	GQGHGHVYGYGIEGR	4	-5.88173	0.787842	397.442
SL11B_008512	GREISFAMVWGIEGR2	GREISFAMVWGIEGR	2	79.5337	1.11894	854.435
SL11B_008512	GREISFAMVWGIEGR3	GREISFAMVWGIEGR	3	79.5337	0.866116	569.959
SL11B_008512	GREISFAMVWGIEGR4	GREISFAMVWGIEGR	4	79.5337	0.795741	427.721
SL11B_008513	GYGVIAMARDGIEGR2	GYGVIAMARDGIEGR	2	42.4366	1.13677	782.899
SL11B_008513	GYGVIAMARDGIEGR3	GYGVIAMARDGIEGR	3	42.4366	0.856387	522.268
SL11B_008513	GYGVIAMARDGIEGR4	GYGVIAMARDGIEGR	4	42.4366	0.772089	391.953
SL11B_008514	GEPLQGQKAHGIEGR2	GEPLQGQKAHGIEGR	2	-26.673	1.07927	788.913
SL11B_008514	GEPLQGQKAHGIEGR3	GEPLQGQKAHGIEGR	3	-26.673	0.846808	526.278
SL11B_008514	GEPLQGQKAHGIEGR4	GEPLQGQKAHGIEGR	4	-26.673	0.776318	394.96
SL11B_008515	GGHDQGHIGVGIEGR2	GGHDQGHIGVGIEGR	2	-12.0354	1.02526	744.869
SL11B_008515	GGHDQGHIGVGIEGR3	GGHDQGHIGVGIEGR	3	-12.0354	0.820525	496.915
SL11B_008515	GGHDQGHIGVGIEGR4	GGHDQGHIGVGIEGR	4	-12.0354	0.76733	372.938
SL11B_008516	GGLEHGQHVTGIEGR2	GGLEHGQHVTGIEGR	2	-16.0385	1.06134	773.89
SL11B_008516	GGLEHGQHVTGIEGR3	GGLEHGQHVTGIEGR	3	-16.0385	0.839106	516.262
SL11B_008516	GGLEHGQHVTGIEGR4	GGLEHGQHVTGIEGR	4	-16.0385	0.785666	387.449
SL11B_008517	GLNGVWWTSIGIEGR2	GLNGVWWTSIGIEGR	2	93.9362	1.09469	822.928
SL11B_008517	GLNGVWWTSIGIEGR3	GLNGVWWTSIGIEGR	3	93.9362	0.872973	548.955
SL11B_008517	GLNGVWWTSIGIEGR4	GLNGVWWTSIGIEGR	4	93.9362	0.779191	411.968
SL11B_008518	GTPQFGNVFRGIEGR2	GTPQFGNVFRGIEGR	2	56.8829	1.10588	817.923
SL11B_008518	GTPQFGNVFRGIEGR3	GTPQFGNVFRGIEGR	3	56.8829	0.852368	545.618
SL11B_008518	GTPQFGNVFRGIEGR4	GTPQFGNVFRGIEGR	4	56.8829	0.77277	409.465
SL11B_008519	GVYAVAMYGNGIEGR2	GVYAVAMYGNGIEGR	2	47.451	1.07449	778.88
SL11B_008519	GVYAVAMYGNGIEGR3	GVYAVAMYGNGIEGR	3	47.451	0.877111	519.589
SL11B_008519	GVYAVAMYGNGIEGR4	GVYAVAMYGNGIEGR	4	47.451	0.774218	389.944
SL11B_008520	GARMTRPITIGIEGR2	GARMTRPITIGIEGR	2	16.6249	1.10444	814.457
SL11B_008520	GARMTRPITIGIEGR3	GARMTRPITIGIEGR	3	16.6249	0.84785	543.307
SL11B_008520	GARMTRPITIGIEGR4	GARMTRPITIGIEGR	4	16.6249	0.797309	407.732
SL11B_008521	GAYGSTQTRSGIEGR2	GAYGSTQTRSGIEGR	2	-22.5254	1.0745	770.379
SL11B_008521	GAYGSTQTRSGIEGR3	GAYGSTQTRSGIEGR	3	-22.5254	0.817759	513.922
SL11B_008521	GAYGSTQTRSGIEGR4	GAYGSTQTRSGIEGR	4	-22.5254	0.767251	385.693
SL11B_008522	GGWFTWPAHSGIEGR2	GGWFTWPAHSGIEGR	2	56.3503	1.11035	829.397
SL11B_008522	GGWFTWPAHSGIEGR3	GGWFTWPAHSGIEGR	3	56.3503	0.850475	553.267
SL11B_008522	GGWFTWPAHSGIEGR4	GGWFTWPAHSGIEGR	4	56.3503	0.777094	415.202
SL11B_008523	GIGNGYLFDSGIEGR2	GIGNGYLFDSGIEGR	2	60.48	1.06444	777.881
SL11B_008523	GIGNGYLFDSGIEGR3	GIGNGYLFDSGIEGR	3	60.48	0.857793	518.923
SL11B_008523	GIGNGYLFDSGIEGR4	GIGNGYLFDSGIEGR	4	60.48	0.769428	389.444
SL11B_008524	GMRMEHVTFMGIEGR2	GMRMEHVTFMGIEGR	2	38.8626	1.13552	875.913
SL11B_008524	GMRMEHVTFMGIEGR3	GMRMEHVTFMGIEGR	3	38.8626	0.856328	584.278
SL11B_008524	GMRMEHVTFMGIEGR4	GMRMEHVTFMGIEGR	4	38.8626	0.808281	438.46
SL11B_008525	GNMSIAVLAAGIEGR2	GNMSIAVLAAGIEGR	2	83.8023	1.04809	729.89
SL11B_008525	GNMSIAVLAAGIEGR3	GNMSIAVLAAGIEGR	3	83.8023	0.859254	486.929
SL11B_008525	GNMSIAVLAAGIEGR4	GNMSIAVLAAGIEGR	4	83.8023	0.757314	365.449
SL11B_008526	GTHVEDALQNGIEGR2	GTHVEDALQNGIEGR	2	19.7398	1.07777	798.392
SL11B_008526	GTHVEDALQNGIEGR3	GTHVEDALQNGIEGR	3	19.7398	0.822944	532.597
SL11B_008526	GTHVEDALQNGIEGR4	GTHVEDALQNGIEGR	4	19.7398	0.779648	399.7
SL11B_008527	GTSMLPITPHGIEGR2	GTSMLPITPHGIEGR	2	36.211	1.08182	783.409
SL11B_008527	GTSMLPITPHGIEGR3	GTSMLPITPHGIEGR	3	36.211	0.851469	522.608
SL11B_008527	GTSMLPITPHGIEGR4	GTSMLPITPHGIEGR	4	36.211	0.773144	392.208
SL11B_008528	GAWWPARLRNGIEGR2	GAWWPARLRNGIEGR	2	44.9606	1.13261	869.966
SL11B_008528	GAWWPARLRNGIEGR3	GAWWPARLRNGIEGR	3	44.9606	0.864751	580.313
SL11B_008528	GAWWPARLRNGIEGR4	GAWWPARLRNGIEGR	4	44.9606	0.786504	435.487
SL11B_008529	GIKSRVPLWTGIEGR2	GIKSRVPLWTGIEGR	2	39.15	1.12004	834.981
SL11B_008529	GIKSRVPLWTGIEGR3	GIKSRVPLWTGIEGR	3	39.15	0.846567	556.99
SL11B_008529	GIKSRVPLWTGIEGR4	GIKSRVPLWTGIEGR	4	39.15	0.799373	417.994
SL11B_008530	GKFVGLWHYRGIEGR2	GKFVGLWHYRGIEGR	2	35.1817	1.14865	887.979
SL11B_008530	GKFVGLWHYRGIEGR3	GKFVGLWHYRGIEGR	3	35.1817	0.891327	592.322
SL11B_008530	GKFVGLWHYRGIEGR4	GKFVGLWHYRGIEGR	4	35.1817	0.792031	444.493
SL11B_008531	GLADAHPWMVGIEGR2	GLADAHPWMVGIEGR	2	51.7863	1.1021	804.901
SL11B_008531	GLADAHPWMVGIEGR3	GLADAHPWMVGIEGR	3	51.7863	0.849709	536.937
SL11B_008531	GLADAHPWMVGIEGR4	GLADAHPWMVGIEGR	4	51.7863	0.786805	402.954
SL11B_008532	GPQNRIYRGKGIEGR2	GPQNRIYRGKGIEGR	2	-23.5302	1.09566	850.969
SL11B_008532	GPQNRIYRGKGIEGR3	GPQNRIYRGKGIEGR	3	-23.5302	0.868238	567.648
SL11B_008532	GPQNRIYRGKGIEGR4	GPQNRIYRGKGIEGR	4	-23.5302	0.780727	425.988
SL11B_008533	GSFTLHHGIGGIEGR2	GSFTLHHGIGGIEGR	2	17.8216	1.07997	769.397
SL11B_008533	GSFTLHHGIGGIEGR3	GSFTLHHGIGGIEGR	3	17.8216	0.834256	513.267
SL11B_008533	GSFTLHHGIGGIEGR4	GSFTLHHGIGGIEGR	4	17.8216	0.768615	385.202
SL11B_008534	GSYRTITMTMGIEGR2	GSYRTITMTMGIEGR	2	40.7407	1.11103	836.911
SL11B_008534	GSYRTITMTMGIEGR3	GSYRTITMTMGIEGR	3	40.7407	0.840641	558.276
SL11B_008534	GSYRTITMTMGIEGR4	GSYRTITMTMGIEGR	4	40.7407	0.792452	418.959
SL11B_008535	GYQSIRPDGSGIEGR2	GYQSIRPDGSGIEGR	2	1.76727	1.07394	796.395
SL11B_008535	GYQSIRPDGSGIEGR3	GYQSIRPDGSGIEGR	3	1.76727	0.817104	531.266
SL11B_008535	GYQSIRPDGSGIEGR4	GYQSIRPDGSGIEGR	4	1.76727	0.784753	398.701
SL11B_008536	GDLLTNHRIEGIEGR2	GDLLTNHRIEGIEGR	2	17.9201	1.13401	840.445
SL11B_008536	GDLLTNHRIEGIEGR3	GDLLTNHRIEGIEGR	3	17.9201	0.85977	560.632
SL11B_008536	GDLLTNHRIEGIEGR4	GDLLTNHRIEGIEGR	4	17.9201	0.789498	420.726
SL11B_008537	GGHNDMYQSYGIEGR2	GGHNDMYQSYGIEGR	2	11.2782	1.08699	842.363
SL11B_008537	GGHNDMYQSYGIEGR3	GGHNDMYQSYGIEGR	3	11.2782	0.833299	561.911
SL11B_008537	GGHNDMYQSYGIEGR4	GGHNDMYQSYGIEGR	4	11.2782	0.785909	421.685
SL11B_008538	GHFAAWPPHIGIEGR2	GHFAAWPPHIGIEGR	2	38.9367	1.10401	822.923
SL11B_008538	GHFAAWPPHIGIEGR3	GHFAAWPPHIGIEGR	3	38.9367	0.855209	548.951
SL11B_008538	GHFAAWPPHIGIEGR4	GHFAAWPPHIGIEGR	4	38.9367	0.796371	411.965
SL11B_008539	GHVSYHVRMQGIEGR2	GHVSYHVRMQGIEGR	2	-0.709949	1.1237	863.434
SL11B_008539	GHVSYHVRMQGIEGR3	GHVSYHVRMQGIEGR	3	-0.709949	0.877738	575.958
SL11B_008539	GHVSYHVRMQGIEGR4	GHVSYHVRMQGIEGR	4	-0.709949	0.795065	432.221
SL11B_008540	GTETISIVYVGIEGR2	GTETISIVYVGIEGR	2	70.1146	1.08099	797.428
SL11B_008540	GTETISIVYVGIEGR3	GTETISIVYVGIEGR	3	70.1146	0.874437	531.954
SL11B_008540	GTETISIVYVGIEGR4	GTETISIVYVGIEGR	4	70.1146	0.776633	399.218
SL11B_008541	GEAHVFVIEKGIEGR2	GEAHVFVIEKGIEGR	2	27.7898	1.13256	820.941
SL11B_008541	GEAHVFVIEKGIEGR3	GEAHVFVIEKGIEGR	3	27.7898	0.880966	547.63
SL11B_008541	GEAHVFVIEKGIEGR4	GEAHVFVIEKGIEGR	4	27.7898	0.79745	410.974
SL11B_008542	GLMEEIRFPFGIEGR2	GLMEEIRFPFGIEGR	2	92.6404	1.15809	875.951
SL11B_008542	GLMEEIRFPFGIEGR3	GLMEEIRFPFGIEGR	3	92.6404	0.84868	584.303
SL11B_008542	GLMEEIRFPFGIEGR4	GLMEEIRFPFGIEGR	4	92.6404	0.799357	438.479
SL11B_008543	GPHHFWQDYKGIEGR2	GPHHFWQDYKGIEGR	2	16.0051	1.13388	913.94
SL11B_008543	GPHHFWQDYKGIEGR3	GPHHFWQDYKGIEGR	3	16.0051	0.891444	609.629
SL11B_008543	GPHHFWQDYKGIEGR4	GPHHFWQDYKGIEGR	4	16.0051	0.811936	457.473
SL11B_008544	GTWPHATYIPGIEGR2	GTWPHATYIPGIEGR	2	45.2213	1.10318	827.92
SL11B_008544	GTWPHATYIPGIEGR3	GTWPHATYIPGIEGR	3	45.2213	0.833745	552.283
SL11B_008544	GTWPHATYIPGIEGR4	GTWPHATYIPGIEGR	4	45.2213	0.79815	414.464
SL11B_008545	GTWYTTHVIMGIEGR2	GTWYTTHVIMGIEGR	2	57.5364	1.14076	860.927
SL11B_008545	GTWYTTHVIMGIEGR3	GTWYTTHVIMGIEGR	3	57.5364	0.866515	574.287
SL11B_008545	GTWYTTHVIMGIEGR4	GTWYTTHVIMGIEGR	4	57.5364	0.79428	430.967
SL11B_008546	GHGIGQMTHIGIEGR2	GHGIGQMTHIGIEGR	2	12.2799	1.07699	781.896
SL11B_008546	GHGIGQMTHIGIEGR3	GHGIGQMTHIGIEGR	3	12.2799	0.851813	521.6
SL11B_008546	GHGIGQMTHIGIEGR4	GHGIGQMTHIGIEGR	4	12.2799	0.774387	391.452
SL11B_008547	GIKHMFSMKYGIEGR2	GIKHMFSMKYGIEGR	2	28.6588	1.14429	877.447
SL11B_008547	GIKHMFSMKYGIEGR3	GIKHMFSMKYGIEGR	3	28.6588	0.884863	585.301
SL11B_008547	GIKHMFSMKYGIEGR4	GIKHMFSMKYGIEGR	4	28.6588	0.805299	439.227
SL11B_008548	GPVMDTAMRDGIEGR2	GPVMDTAMRDGIEGR	2	21.6336	1.10148	802.88
SL11B_008548	GPVMDTAMRDGIEGR3	GPVMDTAMRDGIEGR	3	21.6336	0.828629	535.589
SL11B_008548	GPVMDTAMRDGIEGR4	GPVMDTAMRDGIEGR	4	21.6336	0.765825	401.943
SL11B_008549	GRPHAWPSYEGIEGR2	GRPHAWPSYEGIEGR	2	17.2336	1.11121	856.419
SL11B_008549	GRPHAWPSYEGIEGR3	GRPHAWPSYEGIEGR	3	17.2336	0.849257	571.282
SL11B_008549	GRPHAWPSYEGIEGR4	GRPHAWPSYEGIEGR	4	17.2336	0.802251	428.713
SL11B_008550	GTSQHDDVEGGIEGR2	GTSQHDDVEGGIEGR	2	-14.6356	1.0379	778.85
SL11B_008550	GTSQHDDVEGGIEGR3	GTSQHDDVEGGIEGR	3	-14.6356	0.807915	519.569
SL11B_008550	GTSQHDDVEGGIEGR4	GTSQHDDVEGGIEGR	4	-14.6356	0.771225	389.929
SL11B_008551	GVNWLWIAYRGIEGR2	GVNWLWIAYRGIEGR	2	97.5166	1.18511	895.478
SL11B_008551	GVNWLWIAYRGIEGR3	GVNWLWIAYRGIEGR	3	97.5166	0.893148	597.321
SL11B_008551	GVNWLWIAYRGIEGR4	GVNWLWIAYRGIEGR	4	97.5166	0.792231	448.243
SL11B_008552	GDSPYRHWYSGIEGR2	GDSPYRHWYSGIEGR	2	22.7684	1.11425	890.413
SL11B_008552	GDSPYRHWYSGIEGR3	GDSPYRHWYSGIEGR	3	22.7684	0.859741	593.945
SL11B_008552	GDSPYRHWYSGIEGR4	GDSPYRHWYSGIEGR	4	22.7684	0.792302	445.71
SL11B_008553	GFVTWTMYLNGIEGR2	GFVTWTMYLNGIEGR	2	108.264	1.13267	872.43
SL11B_008553	GFVTWTMYLNGIEGR3	GFVTWTMYLNGIEGR	3	108.264	0.901069	581.956
SL11B_008553	GFVTWTMYLNGIEGR4	GFVTWTMYLNGIEGR	4	108.264	0.796324	436.719
SL11B_008554	GANKIPRVGTGIEGR2	GANKIPRVGTGIEGR	2	0.00423059	1.06468	762.934
SL11B_008554	GANKIPRVGTGIEGR3	GANKIPRVGTGIEGR	3	0.00423059	0.836147	508.958
SL11B_008554	GANKIPRVGTGIEGR4	GANKIPRVGTGIEGR	4	0.00423059	0.781385	381.971
SL11B_008555	GPMDEITQTRGIEGR2	GPMDEITQTRGIEGR	2	24.4896	1.11402	830.41
SL11B_008555	GPMDEITQTRGIEGR3	GPMDEITQTRGIEGR	3	24.4896	0.844339	553.942
SL11B_008555	GPMDEITQTRGIEGR4	GPMDEITQTRGIEGR	4	24.4896	0.773102	415.708
SL11B_008556	GRRMVTVTLPGIEGR2	GRRMVTVTLPGIEGR	2	32.173	1.09992	821.465
SL11B_008556	GRRMVTVTLPGIEGR3	GRRMVTVTLPGIEGR	3	32.173	0.838971	547.979
SL11B_008556	GRRMVTVTLPGIEGR4	GRRMVTVTLPGIEGR	4	32.173	0.783313	411.236
SL11B_008557	GGVQHKLPPHGIEGR2	GGVQHKLPPHGIEGR	2	-21.4022	1.07634	791.434
SL11B_008557	GGVQHKLPPHGIEGR3	GGVQHKLPPHGIEGR	3	-21.4022	0.854518	527.958
SL11B_008557	GGVQHKLPPHGIEGR4	GGVQHKLPPHGIEGR	4	-21.4022	0.787196	396.221
SL11B_008558	GQIVHNVIMQGIEGR2	GQIVHNVIMQGIEGR	2	39.4314	1.10927	825.941
SL11B_008558	GQIVHNVIMQGIEGR3	GQIVHNVIMQGIEGR	3	39.4314	0.834345	550.963
SL11B_008558	GQIVHNVIMQGIEGR4	GQIVHNVIMQGIEGR	4	39.4314	0.79201	413.474
SL11B_008559	GNFAESGNHHGIEGR2	GNFAESGNHHGIEGR	2	-25.1715	1.07936	791.361
SL11B_008559	GNFAESGNHHGIEGR3	GNFAESGNHHGIEGR	3	-25.1715	0.83073	527.91
SL11B_008559	GNFAESGNHHGIEGR4	GNFAESGNHHGIEGR	4	-25.1715	0.769761	396.184
SL11B_008560	GLAVVNVSLNGIEGR2	GLAVVNVSLNGIEGR	2	64.2408	1.05431	749.423
SL11B_008560	GLAVVNVSLNGIEGR3	GLAVVNVSLNGIEGR	3	64.2408	0.858646	499.951
SL11B_008560	GLAVVNVSLNGIEGR4	GLAVVNVSLNGIEGR	4	64.2408	0.770066	375.215
SL11B_008561	GPVSYSAMAAGIEGR2	GPVSYSAMAAGIEGR	2	43.3631	1.03527	733.359
SL11B_008561	GPVSYSAMAAGIEGR3	GPVSYSAMAAGIEGR	3	43.3631	0.848853	489.242
SL11B_008561	GPVSYSAMAAGIEGR4	GPVSYSAMAAGIEGR	4	43.3631	0.757407	367.183
SL11B_008562	GAADEYRGNFGIEGR2	GAADEYRGNFGIEGR	2	17.6168	1.07701	806.379
SL11B_008562	GAADEYRGNFGIEGR3	GAADEYRGNFGIEGR	3	17.6168	0.821927	537.922
SL11B_008562	GAADEYRGNFGIEGR4	GAADEYRGNFGIEGR	4	17.6168	0.776039	403.693
SL11B_008563	GEYHHVGKPIGIEGR2	GEYHHVGKPIGIEGR	2	-14.3852	1.09013	824.931
SL11B_008563	GEYHHVGKPIGIEGR3	GEYHHVGKPIGIEGR	3	-14.3852	0.859097	550.29
SL11B_008563	GEYHHVGKPIGIEGR4	GEYHHVGKPIGIEGR	4	-14.3852	0.799955	412.969
SL11B_008564	GGEATLPPRLGIEGR2	GGEATLPPRLGIEGR	2	29.9939	1.06727	761.92
SL11B_008564	GGEATLPPRLGIEGR3	GGEATLPPRLGIEGR	3	29.9939	0.823962	508.283
SL11B_008564	GGEATLPPRLGIEGR4	GGEATLPPRLGIEGR	4	29.9939	0.769753	381.464
SL11B_008565	GNKMRDAQDPGIEGR2	GNKMRDAQDPGIEGR	2	-25.6585	1.06938	822.4
SL11B_008565	GNKMRDAQDPGIEGR3	GNKMRDAQDPGIEGR	3	-25.6585	0.82414	548.602
SL11B_008565	GNKMRDAQDPGIEGR4	GNKMRDAQDPGIEGR	4	-25.6585	0.777944	411.703
SL11B_008566	GQELLHGEAHGIEGR2	GQELLHGEAHGIEGR	2	-4.25046	1.10406	801.903
SL11B_008566	GQELLHGEAHGIEGR3	GQELLHGEAHGIEGR	3	-4.25046	0.868194	534.938
SL11B_008566	GQELLHGEAHGIEGR4	GQELLHGEAHGIEGR	4	-4.25046	0.789155	401.455
SL11B_008567	GAPGHWKAMSGIEGR2	GAPGHWKAMSGIEGR	2	10.7181	1.07073	777.386
SL11B_008567	GAPGHWKAMSGIEGR3	GAPGHWKAMSGIEGR	3	10.7181	0.838245	518.593
SL11B_008567	GAPGHWKAMSGIEGR4	GAPGHWKAMSGIEGR	4	10.7181	0.772826	389.197
SL11B_008568	GGHEYGTLLMGIEGR2	GGHEYGTLLMGIEGR	2	50.3839	1.08091	795.391
SL11B_008568	GGHEYGTLLMGIEGR3	GGHEYGTLLMGIEGR	3	50.3839	0.841517	530.596
SL11B_008568	GGHEYGTLLMGIEGR4	GGHEYGTLLMGIEGR	4	50.3839	0.780772	398.199
SL11B_008569	GPGAMKLWGIGIEGR2	GPGAMKLWGIGIEGR	2	64.5287	1.09328	771.417
SL11B_008569	GPGAMKLWGIGIEGR3	GPGAMKLWGIGIEGR	3	64.5287	0.826647	514.613
SL11B_008569	GPGAMKLWGIGIEGR4	GPGAMKLWGIGIEGR	4	64.5287	0.766866	386.212
SL11B_008570	GPKRRWITDTGIEGR2	GPKRRWITDTGIEGR	2	2.2679	1.11834	871.476
SL11B_008570	GPKRRWITDTGIEGR3	GPKRRWITDTGIEGR	3	2.2679	0.85695	581.32
SL11B_008570	GPKRRWITDTGIEGR4	GPKRRWITDTGIEGR	4	2.2679	0.773844	436.242
SL11B_008571	GVFHNYRLTNGIEGR2	GVFHNYRLTNGIEGR	2	21.9879	1.1384	866.947
SL11B_008571	GVFHNYRLTNGIEGR3	GVFHNYRLTNGIEGR	3	21.9879	0.871853	578.301
SL11B_008571	GVFHNYRLTNGIEGR4	GVFHNYRLTNGIEGR	4	21.9879	0.803838	433.977
SL11B_008572	GAFIATRMNPGIEGR2	GAFIATRMNPGIEGR	2	28.6186	1.11236	795.414
SL11B_008572	GAFIATRMNPGIEGR3	GAFIATRMNPGIEGR	3	28.6186	0.827718	530.612
SL11B_008572	GAFIATRMNPGIEGR4	GAFIATRMNPGIEGR	4	28.6186	0.783899	398.211
SL11B_008573	GFADPYGISIGIEGR2	GFADPYGISIGIEGR	2	71.8896	1.06256	776.394
SL11B_008573	GFADPYGISIGIEGR3	GFADPYGISIGIEGR	3	71.8896	0.876209	517.932
SL11B_008573	GFADPYGISIGIEGR4	GFADPYGISIGIEGR	4	71.8896	0.776833	388.7
SL11B_008574	GLIGNRLYFPGIEGR2	GLIGNRLYFPGIEGR	2	63.489	1.13657	831.46
SL11B_008574	GLIGNRLYFPGIEGR3	GLIGNRLYFPGIEGR	3	63.489	0.841783	554.642
SL11B_008574	GLIGNRLYFPGIEGR4	GLIGNRLYFPGIEGR	4	63.489	0.79833	416.234
SL11B_008575	GPREMKTTTDGIEGR2	GPREMKTTTDGIEGR	2	-16.3833	1.08698	824.41
SL11B_008575	GPREMKTTTDGIEGR3	GPREMKTTTDGIEGR	3	-16.3833	0.844239	549.942
SL11B_008575	GPREMKTTTDGIEGR4	GPREMKTTTDGIEGR	4	-16.3833	0.787835	412.708
SL11B_008576	GDFTWVHYSEGIEGR2	GDFTWVHYSEGIEGR	2	52.1878	1.14264	876.902
SL11B_008576	GDFTWVHYSEGIEGR3	GDFTWVHYSEGIEGR	3	52.1878	0.848696	584.937
SL11B_008576	GDFTWVHYSEGIEGR4	GDFTWVHYSEGIEGR	4	52.1878	0.793491	438.955
SL11B_008577	GDITSNPWTHGIEGR2	GDITSNPWTHGIEGR	2	33.7946	1.09262	820.395
SL11B_008577	GDITSNPWTHGIEGR3	GDITSNPWTHGIEGR	3	33.7946	0.837417	547.266
SL11B_008577	GDITSNPWTHGIEGR4	GDITSNPWTHGIEGR	4	33.7946	0.779384	410.701
SL11B_008578	GKVHVYITMSGIEGR2	GKVHVYITMSGIEGR	2	28.0333	1.1131	823.938
SL11B_008578	GKVHVYITMSGIEGR3	GKVHVYITMSGIEGR	3	28.0333	0.839342	549.628
SL11B_008578	GKVHVYITMSGIEGR4	GKVHVYITMSGIEGR	4	28.0333	0.794224	412.473
SL11B_008579	GNVYHMTSVVGIEGR2	GNVYHMTSVVGIEGR	2	32.3177	1.09523	809.904
SL11B_008579	GNVYHMTSVVGIEGR3	GNVYHMTSVVGIEGR	3	32.3177	0.83691	540.272
SL11B_008579	GNVYHMTSVVGIEGR4	GNVYHMTSVVGIEGR	4	32.3177	0.784922	405.456
SL11B_008580	GDLSDVDGSPGIEGR2	GDLSDVDGSPGIEGR	2	17.7887	1.02393	737.344
SL11B_008580	GDLSDVDGSPGIEGR3	GDLSDVDGSPGIEGR	3	17.7887	0.823291	491.899
SL11B_008580	GDLSDVDGSPGIEGR4	GDLSDVDGSPGIEGR	4	17.7887	0.753935	369.176
SL11B_008581	GEGIVRAIIPGIEGR2	GEGIVRAIIPGIEGR	2	62.7974	1.09284	768.947
SL11B_008581	GEGIVRAIIPGIEGR3	GEGIVRAIIPGIEGR	3	62.7974	0.818369	512.967
SL11B_008581	GEGIVRAIIPGIEGR4	GEGIVRAIIPGIEGR	4	62.7974	0.776437	384.977
SL11B_008582	GHINNAGLLTGIEGR2	GHINNAGLLTGIEGR	2	32.0382	1.06218	761.41
SL11B_008582	GHINNAGLLTGIEGR3	GHINNAGLLTGIEGR	3	32.0382	0.821583	507.943
SL11B_008582	GHINNAGLLTGIEGR4	GHINNAGLLTGIEGR	4	32.0382	0.775927	381.209
SL11B_008583	GHRSPYFFHDGIEGR2	GHRSPYFFHDGIEGR	2	13.0082	1.12169	887.924
SL11B_008583	GHRSPYFFHDGIEGR3	GHRSPYFFHDGIEGR	3	13.0082	0.871396	592.285
SL11B_008583	GHRSPYFFHDGIEGR4	GHRSPYFFHDGIEGR	4	13.0082	0.807532	444.466
SL11B_008584	GIAMFNYYGGGIEGR2	GIAMFNYYGGGIEGR	2	64.3428	1.07401	802.88
SL11B_008584	GIAMFNYYGGGIEGR3	GIAMFNYYGGGIEGR	3	64.3428	0.867434	535.589
SL11B_008584	GIAMFNYYGGGIEGR4	GIAMFNYYGGGIEGR	4	64.3428	0.777544	401.944
SL11B_008586	GMHVVRWFMNGIEGR2	GMHVVRWFMNGIEGR	2	69.3107	1.16156	894.943
SL11B_008586	GMHVVRWFMNGIEGR3	GMHVVRWFMNGIEGR	3	69.3107	0.876204	596.964
SL11B_008586	GMHVVRWFMNGIEGR4	GMHVVRWFMNGIEGR	4	69.3107	0.805109	447.975
SL11B_008587	GNIPWPYGQLGIEGR2	GNIPWPYGQLGIEGR	2	75.5187	1.1027	828.928
SL11B_008587	GNIPWPYGQLGIEGR3	GNIPWPYGQLGIEGR	3	75.5187	0.862502	552.955
SL11B_008587	GNIPWPYGQLGIEGR4	GNIPWPYGQLGIEGR	4	75.5187	0.783618	414.968
SL11B_008588	GPAAWSGVSYGIEGR2	GPAAWSGVSYGIEGR	2	47.5864	1.03901	753.87
SL11B_008588	GPAAWSGVSYGIEGR3	GPAAWSGVSYGIEGR	3	47.5864	0.841899	502.916
SL11B_008588	GPAAWSGVSYGIEGR4	GPAAWSGVSYGIEGR	4	47.5864	0.752093	377.439
SL11B_008589	GRHVANMVEMGIEGR2	GRHVANMVEMGIEGR	2	20.7527	1.09253	828.409
SL11B_008589	GRHVANMVEMGIEGR3	GRHVANMVEMGIEGR	3	20.7527	0.83033	552.608
SL11B_008589	GRHVANMVEMGIEGR4	GRHVANMVEMGIEGR	4	20.7527	0.779094	414.708
SL11B_008590	GSIDMATRQMGIEGR2	GSIDMATRQMGIEGR	2	21.3031	1.12119	811.393
SL11B_008590	GSIDMATRQMGIEGR3	GSIDMATRQMGIEGR	3	21.3031	0.82635	541.264
SL11B_008590	GSIDMATRQMGIEGR4	GSIDMATRQMGIEGR	4	21.3031	0.771442	406.2
SL11B_008591	GWHAPFQQGMGIEGR2	GWHAPFQQGMGIEGR	2	42.1067	1.0956	835.896
SL11B_008591	GWHAPFQQGMGIEGR3	GWHAPFQQGMGIEGR	3	42.1067	0.825825	557.6
SL11B_008591	GWHAPFQQGMGIEGR4	GWHAPFQQGMGIEGR	4	42.1067	0.788752	418.452
SL11B_008592	GYLRTWFVYIGIEGR2	GYLRTWFVYIGIEGR	2	106.152	1.16806	915.488
SL11B_008592	GYLRTWFVYIGIEGR3	GYLRTWFVYIGIEGR	3	106.152	0.887432	610.661
SL11B_008592	GYLRTWFVYIGIEGR4	GYLRTWFVYIGIEGR	4	106.152	0.818692	458.248
SL11B_008593	GHRVSPASVPGIEGR2	GHRVSPASVPGIEGR	2	-1.30498	1.04594	759.91
SL11B_008593	GHRVSPASVPGIEGR3	GHRVSPASVPGIEGR	3	-1.30498	0.815075	506.943
SL11B_008593	GHRVSPASVPGIEGR4	GHRVSPASVPGIEGR	4	-1.30498	0.77496	380.459
SL11B_008594	GLHRHSAEWEGIEGR2	GLHRHSAEWEGIEGR	2	-2.29379	1.1052	867.427
SL11B_008594	GLHRHSAEWEGIEGR3	GLHRHSAEWEGIEGR	3	-2.29379	0.857989	578.62
SL11B_008594	GLHRHSAEWEGIEGR4	GLHRHSAEWEGIEGR	4	-2.29379	0.78711	434.217
SL11B_008595	GYRRVFYHDHGIEGR2	GYRRVFYHDHGIEGR	2	-10.3537	1.13527	931.464
SL11B_008595	GYRRVFYHDHGIEGR3	GYRRVFYHDHGIEGR	3	-10.3537	0.890965	621.312
SL11B_008595	GYRRVFYHDHGIEGR4	GYRRVFYHDHGIEGR	4	-10.3537	0.808792	466.236
SL11B_008596	GFISGGGPIVGIEGR2	GFISGGGPIVGIEGR	2	57.7013	1.01548	708.386
SL11B_008596	GFISGGGPIVGIEGR3	GFISGGGPIVGIEGR	3	57.7013	0.856762	472.593
SL11B_008596	GFISGGGPIVGIEGR4	GFISGGGPIVGIEGR	4	57.7013	0.754355	354.697
SL11B_008597	GGVPHAQFMMGIEGR2	GGVPHAQFMMGIEGR	2	40.5344	1.07563	793.882
SL11B_008597	GGVPHAQFMMGIEGR3	GGVPHAQFMMGIEGR	3	40.5344	0.824037	529.59
SL11B_008597	GGVPHAQFMMGIEGR4	GGVPHAQFMMGIEGR	4	40.5344	0.779416	397.445
SL11B_008598	GHEMLLLRMLGIEGR2	GHEMLLLRMLGIEGR	2	79.9018	1.16026	862.969
SL11B_008598	GHEMLLLRMLGIEGR3	GHEMLLLRMLGIEGR	3	79.9018	0.888035	575.648
SL11B_008598	GHEMLLLRMLGIEGR4	GHEMLLLRMLGIEGR	4	79.9018	0.793236	431.988
SL11B_008599	GPAWYSPNRDGIEGR2	GPAWYSPNRDGIEGR	2	19.9799	1.08938	837.903
SL11B_008599	GPAWYSPNRDGIEGR3	GPAWYSPNRDGIEGR	3	19.9799	0.826549	558.938
SL11B_008599	GPAWYSPNRDGIEGR4	GPAWYSPNRDGIEGR	4	19.9799	0.777533	419.455
SL11B_008600	GPTHAIYSNQGIEGR2	GPTHAIYSNQGIEGR	2	-1.1949	1.07831	800.397
SL11B_008600	GPTHAIYSNQGIEGR3	GPTHAIYSNQGIEGR	3	-1.1949	0.82584	533.934
SL11B_008600	GPTHAIYSNQGIEGR4	GPTHAIYSNQGIEGR	4	-1.1949	0.786651	400.702
SL11B_008601	GRVGWHLYSFGIEGR2	GRVGWHLYSFGIEGR	2	53.5269	1.13608	867.447
SL11B_008601	GRVGWHLYSFGIEGR3	GRVGWHLYSFGIEGR	3	53.5269	0.854308	578.634
SL11B_008601	GRVGWHLYSFGIEGR4	GRVGWHLYSFGIEGR	4	53.5269	0.800663	434.227
SL11B_008602	GSKFTMTVIGGIEGR2	GSKFTMTVIGGIEGR	2	49.5624	1.07403	776.911
SL11B_008602	GSKFTMTVIGGIEGR3	GSKFTMTVIGGIEGR	3	49.5624	0.844408	518.277
SL11B_008602	GSKFTMTVIGGIEGR4	GSKFTMTVIGGIEGR	4	49.5624	0.778872	388.959
SL11B_008603	GVAGPHHYFIGIEGR2	GVAGPHHYFIGIEGR	2	21.9055	1.09507	805.415
SL11B_008603	GVAGPHHYFIGIEGR3	GVAGPHHYFIGIEGR	3	21.9055	0.852533	537.279
SL11B_008603	GVAGPHHYFIGIEGR4	GVAGPHHYFIGIEGR	4	21.9055	0.785061	403.211
SL11B_008604	GVASVAKWNYGIEGR2	GVASVAKWNYGIEGR	2	36.1512	1.11968	803.92
SL11B_008604	GVASVAKWNYGIEGR3	GVASVAKWNYGIEGR	3	36.1512	0.841048	536.283
SL11B_008604	GVASVAKWNYGIEGR4	GVASVAKWNYGIEGR	4	36.1512	0.78595	402.464
SL11B_008605	GVFINIDYTWGIEGR2	GVFINIDYTWGIEGR	2	97.5358	1.12546	870.441
SL11B_008605	GVFINIDYTWGIEGR3	GVFINIDYTWGIEGR	3	97.5358	0.887803	580.63
SL11B_008605	GVFINIDYTWGIEGR4	GVFINIDYTWGIEGR	4	97.5358	0.796151	435.724
SL11B_008606	GYMGGRPMTFGIEGR2	GYMGGRPMTFGIEGR	2	38.3133	1.10187	814.887
SL11B_008606	GYMGGRPMTFGIEGR3	GYMGGRPMTFGIEGR	3	38.3133	0.821461	543.594
SL11B_008606	GYMGGRPMTFGIEGR4	GYMGGRPMTFGIEGR	4	38.3133	0.788815	407.947
SL11B_008607	GARWNHRDLFGIEGR2	GARWNHRDLFGIEGR	2	24.6281	1.12274	892.459
SL11B_008607	GARWNHRDLFGIEGR3	GARWNHRDLFGIEGR	3	24.6281	0.874926	595.308
SL11B_008607	GARWNHRDLFGIEGR4	GARWNHRDLFGIEGR	4	24.6281	0.797815	446.733
SL11B_008608	GDPGRAPEWAGIEGR2	GDPGRAPEWAGIEGR	2	23.2939	1.05343	784.384
SL11B_008608	GDPGRAPEWAGIEGR3	GDPGRAPEWAGIEGR	3	23.2939	0.804803	523.259
SL11B_008608	GDPGRAPEWAGIEGR4	GDPGRAPEWAGIEGR	4	23.2939	0.775611	392.696
SL11B_008609	GEKAHPIAPMGIEGR2	GEKAHPIAPMGIEGR	2	4.45076	1.07634	781.909
SL11B_008609	GEKAHPIAPMGIEGR3	GEKAHPIAPMGIEGR	3	4.45076	0.832485	521.608
SL11B_008609	GEKAHPIAPMGIEGR4	GEKAHPIAPMGIEGR	4	4.45076	0.781799	391.458
SL11B_008610	GFNHSMWWLHGIEGR2	GFNHSMWWLHGIEGR	2	60.352	1.16101	913.931
SL11B_008610	GFNHSMWWLHGIEGR3	GFNHSMWWLHGIEGR	3	60.352	0.915432	609.623
SL11B_008610	GFNHSMWWLHGIEGR4	GFNHSMWWLHGIEGR	4	60.352	0.81367	457.469
SL11B_008611	GGFNITGSLIGIEGR2	GGFNITGSLIGIEGR	2	78.0984	1.0473	745.902
SL11B_008611	GGFNITGSLIGIEGR3	GGFNITGSLIGIEGR	3	78.0984	0.846641	497.604
SL11B_008611	GGFNITGSLIGIEGR4	GGFNITGSLIGIEGR	4	78.0984	0.756386	373.454
SL11B_008612	GLYYFVDFVHGIEGR2	GLYYFVDFVHGIEGR	2	104.833	1.19019	886.444
SL11B_008612	GLYYFVDFVHGIEGR3	GLYYFVDFVHGIEGR	3	104.833	0.910104	591.298
SL11B_008612	GLYYFVDFVHGIEGR4	GLYYFVDFVHGIEGR	4	104.833	0.8027	443.726
SL11B_008613	GRSWPKLFKDGIEGR2	GRSWPKLFKDGIEGR	2	32.7073	1.13815	873.476
SL11B_008613	GRSWPKLFKDGIEGR3	GRSWPKLFKDGIEGR	3	32.7073	0.899504	582.653
SL11B_008613	GRSWPKLFKDGIEGR4	GRSWPKLFKDGIEGR	4	32.7073	0.804617	437.242
SL11B_008614	GVSLHYEGLGGIEGR2	GVSLHYEGLGGIEGR	2	38.3234	1.06658	772.397
SL11B_008614	GVSLHYEGLGGIEGR3	GVSLHYEGLGGIEGR	3	38.3234	0.831084	515.267
SL11B_008614	GVSLHYEGLGGIEGR4	GVSLHYEGLGGIEGR	4	38.3234	0.778006	386.702
SL11B_008615	GVYKPHDWRSGIEGR2	GVYKPHDWRSGIEGR	2	1.73481	1.11691	878.947
SL11B_008615	GVYKPHDWRSGIEGR3	GVYKPHDWRSGIEGR	3	1.73481	0.877914	586.301
SL11B_008615	GVYKPHDWRSGIEGR4	GVYKPHDWRSGIEGR	4	1.73481	0.809358	439.977
SL11B_008616	GAGALDWRDVGIEGR2	GAGALDWRDVGIEGR	2	42.5527	1.09306	786.4
SL11B_008616	GAGALDWRDVGIEGR3	GAGALDWRDVGIEGR	3	42.5527	0.818158	524.602
SL11B_008616	GAGALDWRDVGIEGR4	GAGALDWRDVGIEGR	4	42.5527	0.763907	393.704
SL11B_008617	GEFLADAHEFGIEGR2	GEFLADAHEFGIEGR	2	51.2034	1.13354	824.392
SL11B_008617	GEFLADAHEFGIEGR3	GEFLADAHEFGIEGR	3	51.2034	0.853772	549.93
SL11B_008617	GEFLADAHEFGIEGR4	GEFLADAHEFGIEGR	4	51.2034	0.785861	412.7
SL11B_008618	GHGIFNVMIHGIEGR2	GHGIFNVMIHGIEGR	2	57.6547	1.12145	818.923
SL11B_008618	GHGIFNVMIHGIEGR3	GHGIFNVMIHGIEGR	3	57.6547	0.884423	546.284
SL11B_008618	GHGIFNVMIHGIEGR4	GHGIFNVMIHGIEGR	4	57.6547	0.785247	409.965
SL11B_008619	GHPMIDIQHTGIEGR2	GHPMIDIQHTGIEGR	2	13.2704	1.10551	830.915
SL11B_008619	GHPMIDIQHTGIEGR3	GHPMIDIQHTGIEGR	3	13.2704	0.868153	554.279
SL11B_008619	GHPMIDIQHTGIEGR4	GHPMIDIQHTGIEGR	4	13.2704	0.791568	415.961
SL11B_008620	GKHDYVVHFHGIEGR2	GKHDYVVHFHGIEGR	2	2.11191	1.11487	875.942
SL11B_008620	GKHDYVVHFHGIEGR3	GKHDYVVHFHGIEGR	3	2.11191	0.884495	584.297
SL11B_008620	GKHDYVVHFHGIEGR4	GKHDYVVHFHGIEGR	4	2.11191	0.79741	438.475
SL11B_008621	GMLIFPVERGGIEGR2	GMLIFPVERGGIEGR	2	55.8228	1.12708	815.94
SL11B_008621	GMLIFPVERGGIEGR3	GMLIFPVERGGIEGR	3	55.8228	0.84418	544.296
SL11B_008621	GMLIFPVERGGIEGR4	GMLIFPVERGGIEGR	4	55.8228	0.780272	408.474
SL11B_008622	GQHMYMWFEAGIEGR2	GQHMYMWFEAGIEGR	2	70.7607	1.14108	906.403
SL11B_008622	GQHMYMWFEAGIEGR3	GQHMYMWFEAGIEGR	3	70.7607	0.858697	604.605
SL11B_008622	GQHMYMWFEAGIEGR4	GQHMYMWFEAGIEGR	4	70.7607	0.807088	453.705
SL11B_008623	GQKGQWPAVNGIEGR2	GQKGQWPAVNGIEGR	2	22.435	1.07309	798.916
SL11B_008623	GQKGQWPAVNGIEGR3	GQKGQWPAVNGIEGR	3	22.435	0.819191	532.946
SL11B_008623	GQKGQWPAVNGIEGR4	GQKGQWPAVNGIEGR	4	22.435	0.786989	399.962
SL11B_008624	GSAWDDRVPHGIEGR2	GSAWDDRVPHGIEGR	2	12.056	1.09106	826.4
SL11B_008624	GSAWDDRVPHGIEGR3	GSAWDDRVPHGIEGR	3	12.056	0.85696	551.269
SL11B_008624	GSAWDDRVPHGIEGR4	GSAWDDRVPHGIEGR	4	12.056	0.781181	413.704
SL11B_008625	GTNLQLMHFMGIEGR2	GTNLQLMHFMGIEGR	2	70.3969	1.14743	852.421
SL11B_008625	GTNLQLMHFMGIEGR3	GTNLQLMHFMGIEGR	3	70.3969	0.858073	568.617
SL11B_008625	GTNLQLMHFMGIEGR4	GTNLQLMHFMGIEGR	4	70.3969	0.783386	426.714
SL11B_008626	GDEVQFVIKHGIEGR2	GDEVQFVIKHGIEGR	2	30.6034	1.13861	842.444
SL11B_008626	GDEVQFVIKHGIEGR3	GDEVQFVIKHGIEGR	3	30.6034	0.868082	561.965
SL11B_008626	GDEVQFVIKHGIEGR4	GDEVQFVIKHGIEGR	4	30.6034	0.781667	421.726
SL11B_008627	GHDLVTFQGRGIEGR2	GHDLVTFQGRGIEGR	2	15.3572	1.11219	821.426
SL11B_008627	GHDLVTFQGRGIEGR3	GHDLVTFQGRGIEGR	3	15.3572	0.869189	547.953
SL11B_008627	GHDLVTFQGRGIEGR4	GHDLVTFQGRGIEGR	4	15.3572	0.779073	411.217
SL11B_008628	GLIELLTTHVGIEGR2	GLIELLTTHVGIEGR	2	86.0564	1.14839	804.459
SL11B_008628	GLIELLTTHVGIEGR3	GLIELLTTHVGIEGR	3	86.0564	0.876788	536.642
SL11B_008628	GLIELLTTHVGIEGR4	GLIELLTTHVGIEGR	4	86.0564	0.789454	402.733
SL11B_008629	GMVPGFDKSSGIEGR2	GMVPGFDKSSGIEGR	2	23.5728	1.06554	768.877
SL11B_008629	GMVPGFDKSSGIEGR3	GMVPGFDKSSGIEGR	3	23.5728	0.820356	512.921
SL11B_008629	GMVPGFDKSSGIEGR4	GMVPGFDKSSGIEGR	4	23.5728	0.769873	384.942
SL11B_008630	GQILDSFYIAGIEGR2	GQILDSFYIAGIEGR	2	86.263	1.09948	819.928
SL11B_008630	GQILDSFYIAGIEGR3	GQILDSFYIAGIEGR	3	86.263	0.882333	546.954
SL11B_008630	GQILDSFYIAGIEGR4	GQILDSFYIAGIEGR	4	86.263	0.783952	410.468
SL11B_008631	GQIVAERYWDGIEGR2	GQIVAERYWDGIEGR	2	45.0718	1.15785	874.939
SL11B_008631	GQIVAERYWDGIEGR3	GQIVAERYWDGIEGR	3	45.0718	0.852328	583.629
SL11B_008631	GQIVAERYWDGIEGR4	GQIVAERYWDGIEGR	4	45.0718	0.796025	437.973
SL11B_008632	GAMYDDSVHRGIEGR2	GAMYDDSVHRGIEGR	2	-4.82451	1.10849	831.886
SL11B_008632	GAMYDDSVHRGIEGR3	GAMYDDSVHRGIEGR	3	-4.82451	0.855174	554.927
SL11B_008632	GAMYDDSVHRGIEGR4	GAMYDDSVHRGIEGR	4	-4.82451	0.773623	416.447
SL11B_008633	GDDIPLIMYNGIEGR2	GDDIPLIMYNGIEGR	2	78.8989	1.09776	831.911
SL11B_008633	GDDIPLIMYNGIEGR3	GDDIPLIMYNGIEGR	3	78.8989	0.878476	554.943
SL11B_008633	GDDIPLIMYNGIEGR4	GDDIPLIMYNGIEGR	4	78.8989	0.775266	416.459
SL11B_008634	GFPQPLELSPGIEGR2	GFPQPLELSPGIEGR	2	65.9633	1.08089	798.923
SL11B_008634	GFPQPLELSPGIEGR3	GFPQPLELSPGIEGR	3	65.9633	0.874459	532.951
SL11B_008634	GFPQPLELSPGIEGR4	GFPQPLELSPGIEGR	4	65.9633	0.783102	399.965
SL11B_008635	GLIHGHHVAQGIEGR2	GLIHGHHVAQGIEGR	2	-17.0554	1.08602	790.924
SL11B_008635	GLIHGHHVAQGIEGR3	GLIHGHHVAQGIEGR	3	-17.0554	0.85029	527.618
SL11B_008635	GLIHGHHVAQGIEGR4	GLIHGHHVAQGIEGR	4	-17.0554	0.792741	395.966
SL11B_008636	GMHNGHRQWMGIEGR2	GMHNGHRQWMGIEGR	2	-2.23915	1.11711	883.41
SL11B_008636	GMHNGHRQWMGIEGR3	GMHNGHRQWMGIEGR	3	-2.23915	0.872152	589.276
SL11B_008636	GMHNGHRQWMGIEGR4	GMHNGHRQWMGIEGR	4	-2.23915	0.795496	442.209
SL11B_008637	GQGPIHLYLGGIEGR2	GQGPIHLYLGGIEGR	2	51.5865	1.07606	783.923
SL11B_008637	GQGPIHLYLGGIEGR3	GQGPIHLYLGGIEGR	3	51.5865	0.826228	522.951
SL11B_008637	GQGPIHLYLGGIEGR4	GQGPIHLYLGGIEGR	4	51.5865	0.775671	392.465
SL11B_008638	GYIVTEHVMFGIEGR2	GYIVTEHVMFGIEGR	2	59.8058	1.14733	854.43
SL11B_008638	GYIVTEHVMFGIEGR3	GYIVTEHVMFGIEGR	3	59.8058	0.865751	569.956
SL11B_008638	GYIVTEHVMFGIEGR4	GYIVTEHVMFGIEGR	4	59.8058	0.802627	427.719
SL11B_008639	GDQGHGSVIEGIEGR2	GDQGHGSVIEGIEGR	2	9.97909	1.03934	755.866
SL11B_008639	GDQGHGSVIEGIEGR3	GDQGHGSVIEGIEGR	3	9.97909	0.803548	504.246
SL11B_008639	GDQGHGSVIEGIEGR4	GDQGHGSVIEGIEGR	4	9.97909	0.768921	378.437
SL11B_008640	GRDMMIAHPTGIEGR2	GRDMMIAHPTGIEGR	2	6.4536	1.0964	820.903
SL11B_008640	GRDMMIAHPTGIEGR3	GRDMMIAHPTGIEGR	3	6.4536	0.886463	547.605
SL11B_008640	GRDMMIAHPTGIEGR4	GRDMMIAHPTGIEGR	4	6.4536	0.790499	410.955
SL11B_008641	GAIHTQWPSDGIEGR2	GAIHTQWPSDGIEGR	2	23.7024	1.08616	812.397
SL11B_008641	GAIHTQWPSDGIEGR3	GAIHTQWPSDGIEGR	3	23.7024	0.818037	541.934
SL11B_008641	GAIHTQWPSDGIEGR4	GAIHTQWPSDGIEGR	4	23.7024	0.792713	406.702
SL11B_008642	GAWNDHHTQSGIEGR2	GAWNDHHTQSGIEGR	2	-18.1533	1.07636	832.88
SL11B_008642	GAWNDHHTQSGIEGR3	GAWNDHHTQSGIEGR	3	-18.1533	0.843637	555.589
SL11B_008642	GAWNDHHTQSGIEGR4	GAWNDHHTQSGIEGR	4	-18.1533	0.786718	416.944
SL11B_008643	GDSIAATISKGIEGR2	GDSIAATISKGIEGR	2	42.5416	1.09487	737.897
SL11B_008643	GDSIAATISKGIEGR3	GDSIAATISKGIEGR	3	42.5416	0.842234	492.267
SL11B_008643	GDSIAATISKGIEGR4	GDSIAATISKGIEGR	4	42.5416	0.756884	369.452
SL11B_008644	GEGMMHFLGTGIEGR2	GEGMMHFLGTGIEGR	2	56.9246	1.08539	796.371
SL11B_008644	GEGMMHFLGTGIEGR3	GEGMMHFLGTGIEGR	3	56.9246	0.814309	531.25
SL11B_008644	GEGMMHFLGTGIEGR4	GEGMMHFLGTGIEGR	4	56.9246	0.768672	398.689
SL11B_008645	GEGTAHQDVGGIEGR2	GEGTAHQDVGGIEGR	2	-16.7482	1.02591	741.85
SL11B_008645	GEGTAHQDVGGIEGR3	GEGTAHQDVGGIEGR	3	-16.7482	0.795361	494.903
SL11B_008645	GEGTAHQDVGGIEGR4	GEGTAHQDVGGIEGR	4	-16.7482	0.757946	371.429
SL11B_008646	GHLDWFNIGQGIEGR2	GHLDWFNIGQGIEGR	2	69.8645	1.10902	849.921
SL11B_008646	GHLDWFNIGQGIEGR3	GHLDWFNIGQGIEGR	3	69.8645	0.832647	566.95
SL11B_008646	GHLDWFNIGQGIEGR4	GHLDWFNIGQGIEGR	4	69.8645	0.782124	425.464
SL11B_008647	GPKWGTHVDKGIEGR2	GPKWGTHVDKGIEGR	2	-4.52325	1.0766	818.931
SL11B_008647	GPKWGTHVDKGIEGR3	GPKWGTHVDKGIEGR	3	-4.52325	0.866948	546.29
SL11B_008647	GPKWGTHVDKGIEGR4	GPKWGTHVDKGIEGR	4	-4.52325	0.786372	409.969
SL11B_008648	GFDAAMRTHPGIEGR2	GFDAAMRTHPGIEGR	2	5.25753	1.11687	807.894
SL11B_008648	GFDAAMRTHPGIEGR3	GFDAAMRTHPGIEGR	3	5.25753	0.86339	538.932
SL11B_008648	GFDAAMRTHPGIEGR4	GFDAAMRTHPGIEGR	4	5.25753	0.786716	404.451
SL11B_008649	GFWPPHSFHYGIEGR2	GFWPPHSFHYGIEGR	2	43.8716	1.13329	893.926
SL11B_008649	GFWPPHSFHYGIEGR3	GFWPPHSFHYGIEGR	3	43.8716	0.876143	596.286
SL11B_008649	GFWPPHSFHYGIEGR4	GFWPPHSFHYGIEGR	4	43.8716	0.815104	447.467
SL11B_008650	GAIDYYLFQHGIEGR2	GAIDYYLFQHGIEGR	2	61.0079	1.15707	869.931
SL11B_008650	GAIDYYLFQHGIEGR3	GAIDYYLFQHGIEGR	3	61.0079	0.880735	580.29
SL11B_008650	GAIDYYLFQHGIEGR4	GAIDYYLFQHGIEGR	4	61.0079	0.78982	435.469
SL11B_008651	GFGQWPAFPMGIEGR2	GFGQWPAFPMGIEGR	2	93.4452	1.0873	825.398
SL11B_008651	GFGQWPAFPMGIEGR3	GFGQWPAFPMGIEGR	3	93.4452	0.882293	550.601
SL11B_008651	GFGQWPAFPMGIEGR4	GFGQWPAFPMGIEGR	4	93.4452	0.782205	413.203
SL11B_008652	GNYLPKLMPTGIEGR2	GNYLPKLMPTGIEGR	2	55.1399	1.12024	823.44
SL11B_008652	GNYLPKLMPTGIEGR3	GNYLPKLMPTGIEGR	3	55.1399	0.844542	549.296
SL11B_008652	GNYLPKLMPTGIEGR4	GNYLPKLMPTGIEGR	4	55.1399	0.797636	412.224
SL11B_008653	GHYYDLHFDLGIEGR2	GHYYDLHFDLGIEGR	2	55.8537	1.14969	896.426
SL11B_008653	GHYYDLHFDLGIEGR3	GHYYDLHFDLGIEGR	3	55.8537	0.875071	597.953
SL11B_008653	GHYYDLHFDLGIEGR4	GHYYDLHFDLGIEGR	4	55.8537	0.804989	448.717
SL11B_008654	GIAPKDNQAGGIEGR2	GIAPKDNQAGGIEGR	2	-16.2109	1.03039	741.887
SL11B_008654	GIAPKDNQAGGIEGR3	GIAPKDNQAGGIEGR	3	-16.2109	0.814522	494.927
SL11B_008654	GIAPKDNQAGGIEGR4	GIAPKDNQAGGIEGR	4	-16.2109	0.777849	371.447
SL11B_008655	GGRHFQSMQNGIEGR2	GGRHFQSMQNGIEGR	2	-9.06028	1.08654	837.4
SL11B_008655	GGRHFQSMQNGIEGR3	GGRHFQSMQNGIEGR	3	-9.06028	0.835424	558.602
SL11B_008655	GGRHFQSMQNGIEGR4	GGRHFQSMQNGIEGR	4	-9.06028	0.776533	419.204
SL11B_008656	GRLIQFIFSPGIEGR2	GRLIQFIFSPGIEGR	2	83.4172	1.12908	845.475
SL11B_008656	GRLIQFIFSPGIEGR3	GRLIQFIFSPGIEGR	3	83.4172	0.842145	563.986
SL11B_008656	GRLIQFIFSPGIEGR4	GRLIQFIFSPGIEGR	4	83.4172	0.801289	423.241
SL11B_008657	GGFRALPFQQGIEGR2	GGFRALPFQQGIEGR	2	47.2946	1.09854	816.934
SL11B_008657	GGFRALPFQQGIEGR3	GGFRALPFQQGIEGR	3	47.2946	0.820438	544.958
SL11B_008657	GGFRALPFQQGIEGR4	GGFRALPFQQGIEGR	4	47.2946	0.786936	408.971
SL11B_008658	GSENKADAAIGIEGR2	GSENKADAAIGIEGR	2	-2.97421	1.03416	744.376
SL11B_008658	GSENKADAAIGIEGR3	GSENKADAAIGIEGR	3	-2.97421	0.823798	496.586
SL11B_008658	GSENKADAAIGIEGR4	GSENKADAAIGIEGR	4	-2.97421	0.768087	372.692
SL11B_008659	GPGMMQHHIVGIEGR2	GPGMMQHHIVGIEGR	2	10.9096	1.09841	809.901
SL11B_008659	GPGMMQHHIVGIEGR3	GPGMMQHHIVGIEGR	3	10.9096	0.847729	540.27
SL11B_008659	GPGMMQHHIVGIEGR4	GPGMMQHHIVGIEGR	4	10.9096	0.777788	405.454
SL11B_008660	GPIVAVQLPNGIEGR2	GPIVAVQLPNGIEGR	2	56.4552	1.06207	760.433
SL11B_008660	GPIVAVQLPNGIEGR3	GPIVAVQLPNGIEGR	3	56.4552	0.847319	507.291
SL11B_008660	GPIVAVQLPNGIEGR4	GPIVAVQLPNGIEGR	4	56.4552	0.764249	380.72
SL11B_008661	GVANNTGNMFGIEGR2	GVANNTGNMFGIEGR	2	39.1486	1.03774	768.865
SL11B_008661	GVANNTGNMFGIEGR3	GVANNTGNMFGIEGR	3	39.1486	0.840507	512.912
SL11B_008661	GVANNTGNMFGIEGR4	GVANNTGNMFGIEGR	4	39.1486	0.769359	384.936
SL11B_008662	GVHYGDFALNGIEGR2	GVHYGDFALNGIEGR	2	44.8345	1.0869	802.894
SL11B_008662	GVHYGDFALNGIEGR3	GVHYGDFALNGIEGR	3	44.8345	0.827696	535.599
SL11B_008662	GVHYGDFALNGIEGR4	GVHYGDFALNGIEGR	4	44.8345	0.785966	401.951
SL11B_008663	GAWEHIGPVVGIEGR2	GAWEHIGPVVGIEGR	2	45.7281	1.07258	788.915
SL11B_008663	GAWEHIGPVVGIEGR3	GAWEHIGPVVGIEGR	3	45.7281	0.821928	526.279
SL11B_008663	GAWEHIGPVVGIEGR4	GAWEHIGPVVGIEGR	4	45.7281	0.785076	394.961
SL11B_008664	GEYLSTTYPGGIEGR2	GEYLSTTYPGGIEGR	2	33.8232	1.07644	800.386
SL11B_008664	GEYLSTTYPGGIEGR3	GEYLSTTYPGGIEGR	3	33.8232	0.875398	533.927
SL11B_008664	GEYLSTTYPGGIEGR4	GEYLSTTYPGGIEGR	4	33.8232	0.784673	400.697
SL11B_008665	GFTNARVDLEGIEGR2	GFTNARVDLEGIEGR	2	38.7934	1.11268	817.418
SL11B_008665	GFTNARVDLEGIEGR3	GFTNARVDLEGIEGR	3	38.7934	0.845755	545.281
SL11B_008665	GFTNARVDLEGIEGR4	GFTNARVDLEGIEGR	4	38.7934	0.787215	409.213
SL11B_008666	GHFPGIRDMIGIEGR2	GHFPGIRDMIGIEGR	2	49.0754	1.1047	827.928
SL11B_008666	GHFPGIRDMIGIEGR3	GHFPGIRDMIGIEGR	3	49.0754	0.847533	552.288
SL11B_008666	GHFPGIRDMIGIEGR4	GHFPGIRDMIGIEGR	4	49.0754	0.779258	414.467
SL11B_008667	GRKSMAATFRGIEGR2	GRKSMAATFRGIEGR	2	2.94218	1.09407	818.939
SL11B_008667	GRKSMAATFRGIEGR3	GRKSMAATFRGIEGR	3	2.94218	0.869771	546.295
SL11B_008667	GRKSMAATFRGIEGR4	GRKSMAATFRGIEGR	4	2.94218	0.790541	409.973
SL11B_008668	GRRYTEMLQPGIEGR2	GRRYTEMLQPGIEGR	2	14.2977	1.124	881.954
SL11B_008668	GRRYTEMLQPGIEGR3	GRRYTEMLQPGIEGR	3	14.2977	0.851415	588.305
SL11B_008668	GRRYTEMLQPGIEGR4	GRRYTEMLQPGIEGR	4	14.2977	0.793411	441.481
SL11B_008669	GSGTMFFRHAGIEGR2	GSGTMFFRHAGIEGR	2	19.4532	1.10773	811.896
SL11B_008669	GSGTMFFRHAGIEGR3	GSGTMFFRHAGIEGR	3	19.4532	0.844501	541.6
SL11B_008669	GSGTMFFRHAGIEGR4	GSGTMFFRHAGIEGR	4	19.4532	0.766774	406.452
SL11B_008670	GVREDQFSWSGIEGR2	GVREDQFSWSGIEGR	2	43.6985	1.10761	861.913
SL11B_008670	GVREDQFSWSGIEGR3	GVREDQFSWSGIEGR	3	43.6985	0.836717	574.945
SL11B_008670	GVREDQFSWSGIEGR4	GVREDQFSWSGIEGR	4	43.6985	0.79725	431.46
SL11B_008671	GLDSFQHGQDGIEGR2	GLDSFQHGQDGIEGR	2	11.5031	1.0837	808.377
SL11B_008671	GLDSFQHGQDGIEGR3	GLDSFQHGQDGIEGR	3	11.5031	0.82934	539.254
SL11B_008671	GLDSFQHGQDGIEGR4	GLDSFQHGQDGIEGR	4	11.5031	0.77914	404.692
SL11B_008672	GGFYLSPYEGGIEGR2	GGFYLSPYEGGIEGR	2	58.4471	1.07595	801.383
SL11B_008672	GGFYLSPYEGGIEGR3	GGFYLSPYEGGIEGR	3	58.4471	0.873212	534.591
SL11B_008672	GGFYLSPYEGGIEGR4	GGFYLSPYEGGIEGR	4	58.4471	0.781955	401.195
SL11B_008673	GIRARQWHPGGIEGR2	GIRARQWHPGGIEGR	2	-5.93844	1.09883	845.456
SL11B_008673	GIRARQWHPGGIEGR3	GIRARQWHPGGIEGR	3	-5.93844	0.861868	563.973
SL11B_008673	GIRARQWHPGGIEGR4	GIRARQWHPGGIEGR	4	-5.93844	0.796881	423.232
SL11B_008674	GMLIATFFRRGIEGR2	GMLIATFFRRGIEGR	2	69.6803	1.18142	862.475
SL11B_008674	GMLIATFFRRGIEGR3	GMLIATFFRRGIEGR	3	69.6803	0.876881	575.319
SL11B_008674	GMLIATFFRRGIEGR4	GMLIATFFRRGIEGR	4	69.6803	0.786539	431.741
SL11B_008675	GMRSMIWQATGIEGR2	GMRSMIWQATGIEGR	2	59.7862	1.11406	846.919
SL11B_008675	GMRSMIWQATGIEGR3	GMRSMIWQATGIEGR	3	59.7862	0.836199	564.948
SL11B_008675	GMRSMIWQATGIEGR4	GMRSMIWQATGIEGR	4	59.7862	0.790775	423.963
SL11B_008676	GPDIVVHEDVGIEGR2	GPDIVVHEDVGIEGR	2	26.7043	1.09835	796.407
SL11B_008676	GPDIVVHEDVGIEGR3	GPDIVVHEDVGIEGR	3	26.7043	0.843476	531.274
SL11B_008676	GPDIVVHEDVGIEGR4	GPDIVVHEDVGIEGR	4	26.7043	0.772008	398.707
SL11B_008677	GDPSFMTGLHGIEGR2	GDPSFMTGLHGIEGR	2	45.7779	1.08829	787.375
SL11B_008677	GDPSFMTGLHGIEGR3	GDPSFMTGLHGIEGR	3	45.7779	0.856958	525.252
SL11B_008677	GDPSFMTGLHGIEGR4	GDPSFMTGLHGIEGR	4	45.7779	0.76532	394.191
SL11B_008678	GKAVITAWYEGIEGR2	GKAVITAWYEGIEGR	2	58.3697	1.10209	825.436
SL11B_008678	GKAVITAWYEGIEGR3	GKAVITAWYEGIEGR	3	58.3697	0.839663	550.626
SL11B_008678	GKAVITAWYEGIEGR4	GKAVITAWYEGIEGR	4	58.3697	0.786463	413.222
SL11B_008679	GLGENHIFRFGIEGR2	GLGENHIFRFGIEGR	2	49.6527	1.14065	851.445
SL11B_008679	GLGENHIFRFGIEGR3	GLGENHIFRFGIEGR	3	49.6527	0.871969	567.966
SL11B_008679	GLGENHIFRFGIEGR4	GLGENHIFRFGIEGR	4	49.6527	0.796177	426.226
SL11B_008680	GLRTGYIIVGGIEGR2	GLRTGYIIVGGIEGR	2	48.5013	1.0798	780.947
SL11B_008680	GLRTGYIIVGGIEGR3	GLRTGYIIVGGIEGR	3	48.5013	0.862319	520.967
SL11B_008680	GLRTGYIIVGGIEGR4	GLRTGYIIVGGIEGR	4	48.5013	0.788114	390.977
SL11B_008681	GVHTQYAFQKGIEGR2	GVHTQYAFQKGIEGR	2	5.66407	1.12728	845.937
SL11B_008681	GVHTQYAFQKGIEGR3	GVHTQYAFQKGIEGR	3	5.66407	0.883406	564.293
SL11B_008681	GVHTQYAFQKGIEGR4	GVHTQYAFQKGIEGR	4	5.66407	0.799505	423.472
SL11B_008682	GFMLGYPQVIGIEGR2	GFMLGYPQVIGIEGR	2	86.4088	1.10071	818.929
SL11B_008682	GFMLGYPQVIGIEGR3	GFMLGYPQVIGIEGR	3	86.4088	0.883692	546.289
SL11B_008682	GFMLGYPQVIGIEGR4	GFMLGYPQVIGIEGR	4	86.4088	0.786066	409.968
SL11B_008683	GGIYFRKASTGIEGR2	GGIYFRKASTGIEGR	2	6.88303	1.1012	806.434
SL11B_008683	GGIYFRKASTGIEGR3	GGIYFRKASTGIEGR	3	6.88303	0.84684	537.958
SL11B_008683	GGIYFRKASTGIEGR4	GGIYFRKASTGIEGR	4	6.88303	0.780594	403.721
SL11B_008684	GLGAPMAHWLGIEGR2	GLGAPMAHWLGIEGR	2	66.4544	1.09392	782.906
SL11B_008684	GLGAPMAHWLGIEGR3	GLGAPMAHWLGIEGR	3	66.4544	0.827625	522.273
SL11B_008684	GLGAPMAHWLGIEGR4	GLGAPMAHWLGIEGR	4	66.4544	0.774261	391.957
SL11B_008685	GQDAGSLDNSGIEGR2	GQDAGSLDNSGIEGR	2	1.29886	1.01647	738.34
SL11B_008685	GQDAGSLDNSGIEGR3	GQDAGSLDNSGIEGR	3	1.29886	0.830039	492.562
SL11B_008685	GQDAGSLDNSGIEGR4	GQDAGSLDNSGIEGR	4	1.29886	0.751898	369.673
SL11B_008686	GSPHGYDFEAGIEGR2	GSPHGYDFEAGIEGR	2	24.8116	1.05768	796.36
SL11B_008686	GSPHGYDFEAGIEGR3	GSPHGYDFEAGIEGR	3	24.8116	0.822421	531.243
SL11B_008686	GSPHGYDFEAGIEGR4	GSPHGYDFEAGIEGR	4	24.8116	0.777861	398.684
SL11B_008687	GYPTAQWNGIGIEGR2	GYPTAQWNGIGIEGR	2	51.3373	1.0729	809.902
SL11B_008687	GYPTAQWNGIGIEGR3	GYPTAQWNGIGIEGR	3	51.3373	0.862742	540.271
SL11B_008687	GYPTAQWNGIGIEGR4	GYPTAQWNGIGIEGR	4	51.3373	0.778284	405.455
SL11B_008688	GLNHFEQRKMGIEGR2	GLNHFEQRKMGIEGR	2	-3.6782	1.13364	886.455
SL11B_008688	GLNHFEQRKMGIEGR3	GLNHFEQRKMGIEGR	3	-3.6782	0.888192	591.306
SL11B_008688	GLNHFEQRKMGIEGR4	GLNHFEQRKMGIEGR	4	-3.6782	0.798435	443.731
SL11B_008689	GPSHVELSFIGIEGR2	GPSHVELSFIGIEGR	2	55.4075	1.08394	799.42
SL11B_008689	GPSHVELSFIGIEGR3	GPSHVELSFIGIEGR	3	55.4075	0.835125	533.283
SL11B_008689	GPSHVELSFIGIEGR4	GPSHVELSFIGIEGR	4	55.4075	0.782787	400.214
SL11B_008690	GRASSWYVVFGIEGR2	GRASSWYVVFGIEGR	2	72.5829	1.10605	842.434
SL11B_008690	GRASSWYVVFGIEGR3	GRASSWYVVFGIEGR	3	72.5829	0.863551	561.958
SL11B_008690	GRASSWYVVFGIEGR4	GRASSWYVVFGIEGR	4	72.5829	0.792467	421.721
SL11B_008691	GTGRAITNLMGIEGR2	GTGRAITNLMGIEGR	2	42.3679	1.07529	773.412
SL11B_008691	GTGRAITNLMGIEGR3	GTGRAITNLMGIEGR	3	42.3679	0.81726	515.944
SL11B_008691	GTGRAITNLMGIEGR4	GTGRAITNLMGIEGR	4	42.3679	0.773125	387.21
SL11B_008693	GWFSLMAKLHGIEGR2	GWFSLMAKLHGIEGR	2	80.588	1.1739	851.448
SL11B_008693	GWFSLMAKLHGIEGR3	GWFSLMAKLHGIEGR	3	80.588	0.891113	567.968
SL11B_008693	GWFSLMAKLHGIEGR4	GWFSLMAKLHGIEGR	4	80.588	0.79439	426.228
SL11B_008694	GFAIPIDWEDGIEGR2	GFAIPIDWEDGIEGR	2	94.7728	1.0982	837.91
SL11B_008694	GFAIPIDWEDGIEGR3	GFAIPIDWEDGIEGR	3	94.7728	0.874176	558.942
SL11B_008694	GFAIPIDWEDGIEGR4	GFAIPIDWEDGIEGR	4	94.7728	0.782383	419.459
SL11B_008695	GGLDYFFRGAGIEGR2	GGLDYFFRGAGIEGR	2	64.5439	1.11	807.905
SL11B_008695	GGLDYFFRGAGIEGR3	GGLDYFFRGAGIEGR	3	64.5439	0.830656	538.939
SL11B_008695	GGLDYFFRGAGIEGR4	GGLDYFFRGAGIEGR	4	64.5439	0.771399	404.456
SL11B_008696	GIIPALNAHFGIEGR2	GIIPALNAHFGIEGR	2	59.394	1.1216	782.933
SL11B_008696	GIIPALNAHFGIEGR3	GIIPALNAHFGIEGR	3	59.394	0.861294	522.291
SL11B_008696	GIIPALNAHFGIEGR4	GIIPALNAHFGIEGR	4	59.394	0.785153	391.97
SL11B_008697	GPDWPIWGKHGIEGR2	GPDWPIWGKHGIEGR	2	39.2647	1.11214	852.934
SL11B_008697	GPDWPIWGKHGIEGR3	GPDWPIWGKHGIEGR	3	39.2647	0.860937	568.958
SL11B_008697	GPDWPIWGKHGIEGR4	GPDWPIWGKHGIEGR	4	39.2647	0.781477	426.971
SL11B_008698	GPIKNMLHGVGIEGR2	GPIKNMLHGVGIEGR	2	31.0623	1.09325	789.433
SL11B_008698	GPIKNMLHGVGIEGR3	GPIKNMLHGVGIEGR	3	31.0623	0.853103	526.624
SL11B_008698	GPIKNMLHGVGIEGR4	GPIKNMLHGVGIEGR	4	31.0623	0.781936	395.22
SL11B_008699	GPMEHAETDFGIEGR2	GPMEHAETDFGIEGR	2	25.6213	1.08631	823.367
SL11B_008699	GPMEHAETDFGIEGR3	GPMEHAETDFGIEGR	3	25.6213	0.829898	549.247
SL11B_008699	GPMEHAETDFGIEGR4	GPMEHAETDFGIEGR	4	25.6213	0.787332	412.187
SL11B_008700	GRRLWEAVMLGIEGR2	GRRLWEAVMLGIEGR	2	73.083	1.13287	871.978
SL11B_008700	GRRLWEAVMLGIEGR3	GRRLWEAVMLGIEGR	3	73.083	0.858856	581.654
SL11B_008700	GRRLWEAVMLGIEGR4	GRRLWEAVMLGIEGR	4	73.083	0.793594	436.493
SL11B_008701	GSMQRHVLLNGIEGR2	GSMQRHVLLNGIEGR	2	15.3948	1.11507	833.944
SL11B_008701	GSMQRHVLLNGIEGR3	GSMQRHVLLNGIEGR	3	15.3948	0.848472	556.298
SL11B_008701	GSMQRHVLLNGIEGR4	GSMQRHVLLNGIEGR	4	15.3948	0.781797	417.476
SL11B_008702	GDHRMTLARDGIEGR2	GDHRMTLARDGIEGR	2	-9.0359	1.09721	842.421
SL11B_008702	GDHRMTLARDGIEGR3	GDHRMTLARDGIEGR	3	-9.0359	0.86464	561.95
SL11B_008702	GDHRMTLARDGIEGR4	GDHRMTLARDGIEGR	4	-9.0359	0.789634	421.714
SL11B_008703	GDVLWGPVQIGIEGR2	GDVLWGPVQIGIEGR	2	82.8028	1.07315	798.431
SL11B_008703	GDVLWGPVQIGIEGR3	GDVLWGPVQIGIEGR	3	82.8028	0.856553	532.623
SL11B_008703	GDVLWGPVQIGIEGR4	GDVLWGPVQIGIEGR	4	82.8028	0.769021	399.719
SL11B_008704	GGEHDFRAIKGIEGR2	GGEHDFRAIKGIEGR	2	3.9234	1.09044	821.426
SL11B_008704	GGEHDFRAIKGIEGR3	GGEHDFRAIKGIEGR	3	3.9234	0.869843	547.953
SL11B_008704	GGEHDFRAIKGIEGR4	GGEHDFRAIKGIEGR	4	3.9234	0.785928	411.217
SL11B_008705	GGPYKMRLDWGIEGR2	GGPYKMRLDWGIEGR	2	45.163	1.12516	867.941
SL11B_008705	GGPYKMRLDWGIEGR3	GGPYKMRLDWGIEGR	3	45.163	0.864497	578.963
SL11B_008705	GGPYKMRLDWGIEGR4	GGPYKMRLDWGIEGR	4	45.163	0.787635	434.474
SL11B_008706	GHIFGPVTEHGIEGR2	GHIFGPVTEHGIEGR	2	13.3765	1.0851	803.41
SL11B_008706	GHIFGPVTEHGIEGR3	GHIFGPVTEHGIEGR	3	13.3765	0.872189	535.943
SL11B_008706	GHIFGPVTEHGIEGR4	GHIFGPVTEHGIEGR	4	13.3765	0.78511	402.209
SL11B_008707	GHQNIILLGNGIEGR2	GHQNIILLGNGIEGR	2	40.1442	1.08922	795.939
SL11B_008707	GHQNIILLGNGIEGR3	GHQNIILLGNGIEGR	3	40.1442	0.837315	530.962
SL11B_008707	GHQNIILLGNGIEGR4	GHQNIILLGNGIEGR	4	40.1442	0.779177	398.473
SL11B_008708	GHRSIGEDWMGIEGR2	GHRSIGEDWMGIEGR	2	35.3301	1.09577	850.402
SL11B_008708	GHRSIGEDWMGIEGR3	GHRSIGEDWMGIEGR	3	35.3301	0.836929	567.27
SL11B_008708	GHRSIGEDWMGIEGR4	GHRSIGEDWMGIEGR	4	35.3301	0.777636	425.705
SL11B_008709	GISPPYLEQRGIEGR2	GISPPYLEQRGIEGR	2	30.7367	1.10574	836.444
SL11B_008709	GISPPYLEQRGIEGR3	GISPPYLEQRGIEGR	3	30.7367	0.852765	557.965
SL11B_008709	GISPPYLEQRGIEGR4	GISPPYLEQRGIEGR	4	30.7367	0.787672	418.726
SL11B_008710	GLGLPTYDDGGIEGR2	GLGLPTYDDGGIEGR	2	48.7829	1.04061	760.373
SL11B_008710	GLGLPTYDDGGIEGR3	GLGLPTYDDGGIEGR	3	48.7829	0.847969	507.251
SL11B_008710	GLGLPTYDDGGIEGR4	GLGLPTYDDGGIEGR	4	48.7829	0.761457	380.69
SL11B_008711	GMASVSGAKWGIEGR2	GMASVSGAKWGIEGR	2	27.4894	1.09638	753.38
SL11B_008711	GMASVSGAKWGIEGR3	GMASVSGAKWGIEGR	3	27.4894	0.832898	502.589
SL11B_008711	GMASVSGAKWGIEGR4	GMASVSGAKWGIEGR	4	27.4894	0.763461	377.194
SL11B_008712	GPDYADYNRFGIEGR2	GPDYADYNRFGIEGR	2	36.1872	1.12328	865.4
SL11B_008712	GPDYADYNRFGIEGR3	GPDYADYNRFGIEGR	3	36.1872	0.85678	577.269
SL11B_008712	GPDYADYNRFGIEGR4	GPDYADYNRFGIEGR	4	36.1872	0.782514	433.204
SL11B_008713	GQQMASHVVRGIEGR2	GQQMASHVVRGIEGR	2	2.09588	1.11194	812.92
SL11B_008713	GQQMASHVVRGIEGR3	GQQMASHVVRGIEGR	3	2.09588	0.862632	542.283
SL11B_008713	GQQMASHVVRGIEGR4	GQQMASHVVRGIEGR	4	2.09588	0.784229	406.964
SL11B_008714	GRTNRVEITDGIEGR2	GRTNRVEITDGIEGR	2	2.77025	1.09761	836.94
SL11B_008714	GRTNRVEITDGIEGR3	GRTNRVEITDGIEGR	3	2.77025	0.840611	558.296
SL11B_008714	GRTNRVEITDGIEGR4	GRTNRVEITDGIEGR	4	2.77025	0.794053	418.974
SL11B_008715	GSLDQSSLIDGIEGR2	GSLDQSSLIDGIEGR	2	55.2057	1.06418	773.889
SL11B_008715	GSLDQSSLIDGIEGR3	GSLDQSSLIDGIEGR	3	55.2057	0.855165	516.262
SL11B_008715	GSLDQSSLIDGIEGR4	GSLDQSSLIDGIEGR	4	55.2057	0.76343	387.448
SL11B_008716	GTINHILPEPGIEGR2	GTINHILPEPGIEGR	2	35.4665	1.09094	801.934
SL11B_008716	GTINHILPEPGIEGR3	GTINHILPEPGIEGR	3	35.4665	0.821014	534.958
SL11B_008716	GTINHILPEPGIEGR4	GTINHILPEPGIEGR	4	35.4665	0.795552	401.47
SL11B_008717	GAVDWHKESYGIEGR2	GAVDWHKESYGIEGR	2	11.6117	1.11637	852.41
SL11B_008717	GAVDWHKESYGIEGR3	GAVDWHKESYGIEGR	3	11.6117	0.862152	568.609
SL11B_008717	GAVDWHKESYGIEGR4	GAVDWHKESYGIEGR	4	11.6117	0.792447	426.709
SL11B_008718	GAVPYASEMMGIEGR2	GAVPYASEMMGIEGR	2	55.4046	1.06326	784.366
SL11B_008718	GAVPYASEMMGIEGR3	GAVPYASEMMGIEGR	3	55.4046	0.859943	523.246
SL11B_008718	GAVPYASEMMGIEGR4	GAVPYASEMMGIEGR	4	55.4046	0.772008	392.687
SL11B_008719	GDRHMSTESDGIEGR2	GDRHMSTESDGIEGR	2	-25.5002	1.06914	823.863
SL11B_008719	GDRHMSTESDGIEGR3	GDRHMSTESDGIEGR	3	-25.5002	0.827278	549.578
SL11B_008719	GDRHMSTESDGIEGR4	GDRHMSTESDGIEGR	4	-25.5002	0.771853	412.435
SL11B_008720	GFIAVTTDTAGIEGR2	GFIAVTTDTAGIEGR	2	47.5066	1.05286	754.391
SL11B_008720	GFIAVTTDTAGIEGR3	GFIAVTTDTAGIEGR	3	47.5066	0.865482	503.263
SL11B_008720	GFIAVTTDTAGIEGR4	GFIAVTTDTAGIEGR	4	47.5066	0.768423	377.699
SL11B_008721	GHFGDAYDWIGIEGR2	GHFGDAYDWIGIEGR	2	63.2131	1.10785	846.892
SL11B_008721	GHFGDAYDWIGIEGR3	GHFGDAYDWIGIEGR	3	63.2131	0.833358	564.93
SL11B_008721	GHFGDAYDWIGIEGR4	GHFGDAYDWIGIEGR	4	63.2131	0.784314	423.95
SL11B_008722	GHPGRIVLLKGIEGR2	GHPGRIVLLKGIEGR	2	21.5607	1.10844	801.484
SL11B_008722	GHPGRIVLLKGIEGR3	GHPGRIVLLKGIEGR	3	21.5607	0.872764	534.658
SL11B_008722	GHPGRIVLLKGIEGR4	GHPGRIVLLKGIEGR	4	21.5607	0.789408	401.245
SL11B_008723	GHPRPYSWKVGIEGR2	GHPRPYSWKVGIEGR	2	12.8419	1.12154	869.96
SL11B_008723	GHPRPYSWKVGIEGR3	GHPRPYSWKVGIEGR	3	12.8419	0.877499	580.309
SL11B_008723	GHPRPYSWKVGIEGR4	GHPRPYSWKVGIEGR	4	12.8419	0.808022	435.484
SL11B_008724	GPEARATTRFGIEGR2	GPEARATTRFGIEGR	2	0.261209	1.08699	809.426
SL11B_008724	GPEARATTRFGIEGR3	GPEARATTRFGIEGR	3	0.261209	0.856582	539.953
SL11B_008724	GPEARATTRFGIEGR4	GPEARATTRFGIEGR	4	0.261209	0.785806	405.217
SL11B_008725	GPQMSPVWASGIEGR2	GPQMSPVWASGIEGR	2	50.303	1.06795	786.385
SL11B_008725	GPQMSPVWASGIEGR3	GPQMSPVWASGIEGR	3	50.303	0.868306	524.593
SL11B_008725	GPQMSPVWASGIEGR4	GPQMSPVWASGIEGR	4	50.303	0.769254	393.696
SL11B_008726	GPTWHQHVESGIEGR2	GPTWHQHVESGIEGR	2	0.923081	1.08545	845.408
SL11B_008726	GPTWHQHVESGIEGR3	GPTWHQHVESGIEGR	3	0.923081	0.854224	563.941
SL11B_008726	GPTWHQHVESGIEGR4	GPTWHQHVESGIEGR	4	0.923081	0.79376	423.208
SL11B_008728	GRHDAHVGFIGIEGR2	GRHDAHVGFIGIEGR	2	9.76019	1.08198	810.921
SL11B_008728	GRHDAHVGFIGIEGR3	GRHDAHVGFIGIEGR	3	9.76019	0.842701	540.95
SL11B_008728	GRHDAHVGFIGIEGR4	GRHDAHVGFIGIEGR	4	9.76019	0.784361	405.964
SL11B_008729	GTMQYELFSPGIEGR2	GTMQYELFSPGIEGR	2	64.3359	1.09963	842.904
SL11B_008729	GTMQYELFSPGIEGR3	GTMQYELFSPGIEGR	3	64.3359	0.878423	562.271
SL11B_008729	GTMQYELFSPGIEGR4	GTMQYELFSPGIEGR	4	64.3359	0.785331	421.955
SL11B_008730	GVAHWTTYDSGIEGR2	GVAHWTTYDSGIEGR	2	24.8675	1.09186	824.889
SL11B_008730	GVAHWTTYDSGIEGR3	GVAHWTTYDSGIEGR	3	24.8675	0.83495	550.262
SL11B_008730	GVAHWTTYDSGIEGR4	GVAHWTTYDSGIEGR	4	24.8675	0.793958	412.948
SL11B_008731	GVRTPQVFNQGIEGR2	GVRTPQVFNQGIEGR	2	22.9668	1.09777	829.442
SL11B_008731	GVRTPQVFNQGIEGR3	GVRTPQVFNQGIEGR	3	22.9668	0.825199	553.297
SL11B_008731	GVRTPQVFNQGIEGR4	GVRTPQVFNQGIEGR	4	22.9668	0.795981	415.225
SL11B_008732	GAIQLMDERFGIEGR2	GAIQLMDERFGIEGR	2	56.0824	1.13985	846.43
SL11B_008732	GAIQLMDERFGIEGR3	GAIQLMDERFGIEGR	3	56.0824	0.850837	564.623
SL11B_008732	GAIQLMDERFGIEGR4	GAIQLMDERFGIEGR	4	56.0824	0.782582	423.719
SL11B_008733	GDAEDRLPEVGIEGR2	GDAEDRLPEVGIEGR	2	26.3848	1.07844	806.9
SL11B_008733	GDAEDRLPEVGIEGR3	GDAEDRLPEVGIEGR	3	26.3848	0.817734	538.269
SL11B_008733	GDAEDRLPEVGIEGR4	GDAEDRLPEVGIEGR	4	26.3848	0.776941	403.954
SL11B_008734	GFEMMHHITPGIEGR2	GFEMMHHITPGIEGR	2	30.0612	1.13807	856.406
SL11B_008734	GFEMMHHITPGIEGR3	GFEMMHHITPGIEGR	3	30.0612	0.858795	571.273
SL11B_008734	GFEMMHHITPGIEGR4	GFEMMHHITPGIEGR	4	30.0612	0.800505	428.707
SL11B_008735	GGTPPFYSHRGIEGR2	GGTPPFYSHRGIEGR	2	1.26693	1.08096	815.908
SL11B_008735	GGTPPFYSHRGIEGR3	GGTPPFYSHRGIEGR	3	1.26693	0.841215	544.274
SL11B_008735	GGTPPFYSHRGIEGR4	GGTPPFYSHRGIEGR	4	1.26693	0.774509	408.458
SL11B_008736	GHFHFFWIVAGIEGR2	GHFHFFWIVAGIEGR	2	87.7335	1.1444	886.955
SL11B_008736	GHFHFFWIVAGIEGR3	GHFHFFWIVAGIEGR	3	87.7335	0.865528	591.639
SL11B_008736	GHFHFFWIVAGIEGR4	GHFHFFWIVAGIEGR	4	87.7335	0.804609	443.981
SL11B_008737	GIMRERPAYWGIEGR2	GIMRERPAYWGIEGR	2	31.7906	1.14161	895.96
SL11B_008737	GIMRERPAYWGIEGR3	GIMRERPAYWGIEGR	3	31.7906	0.865072	597.642
SL11B_008737	GIMRERPAYWGIEGR4	GIMRERPAYWGIEGR	4	31.7906	0.813905	448.483
SL11B_008738	GMWQEAWSAIGIEGR2	GMWQEAWSAIGIEGR	2	101.935	1.09721	845.904
SL11B_008738	GMWQEAWSAIGIEGR3	GMWQEAWSAIGIEGR	3	101.935	0.882401	564.272
SL11B_008738	GMWQEAWSAIGIEGR4	GMWQEAWSAIGIEGR	4	101.935	0.782471	423.456
SL11B_008739	GNGEMHVRGDGIEGR2	GNGEMHVRGDGIEGR	2	-17.629	1.06277	792.371
SL11B_008739	GNGEMHVRGDGIEGR3	GNGEMHVRGDGIEGR	3	-17.629	0.829341	528.583
SL11B_008739	GNGEMHVRGDGIEGR4	GNGEMHVRGDGIEGR	4	-17.629	0.767358	396.689
SL11B_008740	GPQGEGNITDGIEGR2	GPQGEGNITDGIEGR	2	15.3755	1.02766	750.358
SL11B_008740	GPQGEGNITDGIEGR3	GPQGEGNITDGIEGR	3	15.3755	0.821924	500.574
SL11B_008740	GPQGEGNITDGIEGR4	GPQGEGNITDGIEGR	4	15.3755	0.75537	375.683
SL11B_008741	GQEPQPTVQYGIEGR2	GQEPQPTVQYGIEGR	2	20.6524	1.08468	829.91
SL11B_008741	GQEPQPTVQYGIEGR3	GQEPQPTVQYGIEGR	3	20.6524	0.871107	553.609
SL11B_008741	GQEPQPTVQYGIEGR4	GQEPQPTVQYGIEGR	4	20.6524	0.787906	415.459
SL11B_008742	GRIQQYPMLSGIEGR2	GRIQQYPMLSGIEGR	2	40.3563	1.11964	852.946
SL11B_008742	GRIQQYPMLSGIEGR3	GRIQQYPMLSGIEGR	3	40.3563	0.842398	568.966
SL11B_008742	GRIQQYPMLSGIEGR4	GRIQQYPMLSGIEGR	4	40.3563	0.802382	426.977
SL11B_008743	GWEMRGTYAAGIEGR2	GWEMRGTYAAGIEGR	2	31.6057	1.0995	827.394
SL11B_008743	GWEMRGTYAAGIEGR3	GWEMRGTYAAGIEGR	3	31.6057	0.858942	551.932
SL11B_008743	GWEMRGTYAAGIEGR4	GWEMRGTYAAGIEGR	4	31.6057	0.791863	414.2
SL11B_008744	GWQTYVQFMGGIEGR2	GWQTYVQFMGGIEGR	2	88.3088	1.11443	864.912
SL11B_008744	GWQTYVQFMGGIEGR3	GWQTYVQFMGGIEGR	3	88.3088	0.901334	576.944
SL11B_008744	GWQTYVQFMGGIEGR4	GWQTYVQFMGGIEGR	4	88.3088	0.795014	432.96
SL11B_008745	GAAEFHIIWDGIEGR2	GAAEFHIIWDGIEGR	2	72.3948	1.1074	835.918
SL11B_008745	GAAEFHIIWDGIEGR3	GAAEFHIIWDGIEGR	3	72.3948	0.836978	557.614
SL11B_008745	GAAEFHIIWDGIEGR4	GAAEFHIIWDGIEGR	4	72.3948	0.791501	418.463
SL11B_008746	GDMTELRRVSGIEGR2	GDMTELRRVSGIEGR	2	19.3541	1.12221	838.431
SL11B_008746	GDMTELRRVSGIEGR3	GDMTELRRVSGIEGR	3	19.3541	0.855717	559.29
SL11B_008746	GDMTELRRVSGIEGR4	GDMTELRRVSGIEGR	4	19.3541	0.774723	419.719
SL11B_008747	GHSDMDKTDLGIEGR2	GHSDMDKTDLGIEGR	2	-0.0140494	1.07983	815.878
SL11B_008747	GHSDMDKTDLGIEGR3	GHSDMDKTDLGIEGR	3	-0.0140494	0.83788	544.255
SL11B_008747	GHSDMDKTDLGIEGR4	GHSDMDKTDLGIEGR	4	-0.0140494	0.773663	408.443
SL11B_008748	GNDASRYVQNGIEGR2	GNDASRYVQNGIEGR	2	3.23779	1.08817	818.395
SL11B_008748	GNDASRYVQNGIEGR3	GNDASRYVQNGIEGR	3	3.23779	0.821581	545.933
SL11B_008748	GNDASRYVQNGIEGR4	GNDASRYVQNGIEGR	4	3.23779	0.778952	409.701
SL11B_008749	GNWNVTMMTFGIEGR2	GNWNVTMMTFGIEGR	2	87.1557	1.10736	856.898
SL11B_008749	GNWNVTMMTFGIEGR3	GNWNVTMMTFGIEGR	3	87.1557	0.88496	571.601
SL11B_008749	GNWNVTMMTFGIEGR4	GNWNVTMMTFGIEGR	4	87.1557	0.78107	428.953
SL11B_008750	GPFKTIIDIIGIEGR2	GPFKTIIDIIGIEGR	2	103.234	1.11435	814.972
SL11B_008750	GPFKTIIDIIGIEGR3	GPFKTIIDIIGIEGR	3	103.234	0.849944	543.65
SL11B_008750	GPFKTIIDIIGIEGR4	GPFKTIIDIIGIEGR	4	103.234	0.786656	407.99
SL11B_008751	GQNPINAQGDGIEGR2	GQNPINAQGDGIEGR	2	6.26056	1.04083	763.371
SL11B_008751	GQNPINAQGDGIEGR3	GQNPINAQGDGIEGR	3	6.26056	0.836701	509.25
SL11B_008751	GQNPINAQGDGIEGR4	GQNPINAQGDGIEGR	4	6.26056	0.761019	382.189
SL11B_008752	GTLQHNYHLSGIEGR2	GTLQHNYHLSGIEGR	2	6.16044	1.11237	841.424
SL11B_008752	GTLQHNYHLSGIEGR3	GTLQHNYHLSGIEGR	3	6.16044	0.859091	561.285
SL11B_008752	GTLQHNYHLSGIEGR4	GTLQHNYHLSGIEGR	4	6.16044	0.801255	421.216
SL11B_008753	GVLHTIQLPQGIEGR2	GVLHTIQLPQGIEGR	2	44.55	1.10349	809.457
SL11B_008753	GVLHTIQLPQGIEGR3	GVLHTIQLPQGIEGR	3	44.55	0.823412	539.974
SL11B_008753	GVLHTIQLPQGIEGR4	GVLHTIQLPQGIEGR	4	44.55	0.796445	405.232
SL11B_008754	GDDFGRPPNSGIEGR2	GDDFGRPPNSGIEGR	2	4.19873	1.0607	787.371
SL11B_008754	GDDFGRPPNSGIEGR3	GDDFGRPPNSGIEGR	3	4.19873	0.806901	525.25
SL11B_008754	GDDFGRPPNSGIEGR4	GDDFGRPPNSGIEGR	4	4.19873	0.770166	394.189
SL11B_008755	GDITYFAMIPGIEGR2	GDITYFAMIPGIEGR	2	92.182	1.09488	820.411
SL11B_008755	GDITYFAMIPGIEGR3	GDITYFAMIPGIEGR	3	92.182	0.88616	547.277
SL11B_008755	GDITYFAMIPGIEGR4	GDITYFAMIPGIEGR	4	92.182	0.782153	410.709
SL11B_008756	GIAMMSHRWPGIEGR2	GIAMMSHRWPGIEGR	2	33.6914	1.14199	849.422
SL11B_008756	GIAMMSHRWPGIEGR3	GIAMMSHRWPGIEGR	3	33.6914	0.864488	566.617
SL11B_008756	GIAMMSHRWPGIEGR4	GIAMMSHRWPGIEGR	4	33.6914	0.797482	425.215
SL11B_008757	GLISGSAGGIGIEGR2	GLISGSAGGIGIEGR	2	37.3353	0.994155	672.367
SL11B_008757	GLISGSAGGIGIEGR3	GLISGSAGGIGIEGR	3	37.3353	0.843037	448.581
SL11B_008757	GLISGSAGGIGIEGR4	GLISGSAGGIGIEGR	4	37.3353	0.747365	336.687
SL11B_008758	GTQLFHVVLIGIEGR2	GTQLFHVVLIGIEGR	2	82.6951	1.11864	819.97
SL11B_008758	GTQLFHVVLIGIEGR3	GTQLFHVVLIGIEGR	3	82.6951	0.85764	546.982
SL11B_008758	GTQLFHVVLIGIEGR4	GTQLFHVVLIGIEGR	4	82.6951	0.783707	410.489
SL11B_008759	GVFADELRMAGIEGR2	GVFADELRMAGIEGR	2	59.873	1.13172	810.912
SL11B_008759	GVFADELRMAGIEGR3	GVFADELRMAGIEGR	3	59.873	0.843897	540.944
SL11B_008759	GVFADELRMAGIEGR4	GVFADELRMAGIEGR	4	59.873	0.776976	405.96
SL11B_008760	GVRLMSLRLFGIEGR2	GVRLMSLRLFGIEGR	2	75.1941	1.15363	852.491
SL11B_008760	GVRLMSLRLFGIEGR3	GVRLMSLRLFGIEGR	3	75.1941	0.882263	568.663
SL11B_008760	GVRLMSLRLFGIEGR4	GVRLMSLRLFGIEGR	4	75.1941	0.800298	426.749
SL11B_008761	GYASIKPIIMGIEGR2	GYASIKPIIMGIEGR	2	57.9442	1.10652	802.945
SL11B_008761	GYASIKPIIMGIEGR3	GYASIKPIIMGIEGR	3	57.9442	0.854451	535.632
SL11B_008761	GYASIKPIIMGIEGR4	GYASIKPIIMGIEGR	4	57.9442	0.798081	401.976
SL11B_008762	GAKPGHIIPDGIEGR2	GAKPGHIIPDGIEGR	2	6.09909	1.05579	758.915
SL11B_008762	GAKPGHIIPDGIEGR3	GAKPGHIIPDGIEGR	3	6.09909	0.822507	506.279
SL11B_008762	GAKPGHIIPDGIEGR4	GAKPGHIIPDGIEGR	4	6.09909	0.783091	379.961
SL11B_008763	GHLDPTAMVMGIEGR2	GHLDPTAMVMGIEGR	2	62.0142	1.08368	792.387
SL11B_008763	GHLDPTAMVMGIEGR3	GHLDPTAMVMGIEGR	3	62.0142	0.837956	528.594
SL11B_008763	GHLDPTAMVMGIEGR4	GHLDPTAMVMGIEGR	4	62.0142	0.780324	396.697
SL11B_008764	GLDQAYQGPDGIEGR2	GLDQAYQGPDGIEGR	2	22.0596	1.05547	788.374
SL11B_008764	GLDQAYQGPDGIEGR3	GLDQAYQGPDGIEGR	3	22.0596	0.835731	525.918
SL11B_008764	GLDQAYQGPDGIEGR4	GLDQAYQGPDGIEGR	4	22.0596	0.774189	394.69
SL11B_008765	GMGQVFFPRAGIEGR2	GMGQVFFPRAGIEGR	2	52.5592	1.11662	811.417
SL11B_008765	GMGQVFFPRAGIEGR3	GMGQVFFPRAGIEGR	3	52.5592	0.843289	541.28
SL11B_008765	GMGQVFFPRAGIEGR4	GMGQVFFPRAGIEGR	4	52.5592	0.778395	406.212
SL11B_008766	GPVFGNPWRSGIEGR2	GPVFGNPWRSGIEGR	2	45.9501	1.0879	814.918
SL11B_008766	GPVFGNPWRSGIEGR3	GPVFGNPWRSGIEGR	3	45.9501	0.824493	543.615
SL11B_008766	GPVFGNPWRSGIEGR4	GPVFGNPWRSGIEGR	4	45.9501	0.773438	407.963
SL11B_008767	GVTNHFWHAQGIEGR2	GVTNHFWHAQGIEGR	2	18.4101	1.12579	854.919
SL11B_008767	GVTNHFWHAQGIEGR3	GVTNHFWHAQGIEGR	3	18.4101	0.865337	570.282
SL11B_008767	GVTNHFWHAQGIEGR4	GVTNHFWHAQGIEGR	4	18.4101	0.801971	427.963
SL11B_008768	GANGFTDPHAGIEGR2	GANGFTDPHAGIEGR	2	5.00579	1.04861	749.855
SL11B_008768	GANGFTDPHAGIEGR3	GANGFTDPHAGIEGR	3	5.00579	0.829991	500.239
SL11B_008768	GANGFTDPHAGIEGR4	GANGFTDPHAGIEGR	4	5.00579	0.762406	375.431
SL11B_008769	GARGSEGVLTGIEGR2	GARGSEGVLTGIEGR	2	14.1357	1.03091	729.887
SL11B_008769	GARGSEGVLTGIEGR3	GARGSEGVLTGIEGR	3	14.1357	0.81625	486.927
SL11B_008769	GARGSEGVLTGIEGR4	GARGSEGVLTGIEGR	4	14.1357	0.768174	365.447
SL11B_008770	GGELWDGGFLGIEGR2	GGELWDGGFLGIEGR	2	85.9728	1.0581	781.884
SL11B_008770	GGELWDGGFLGIEGR3	GGELWDGGFLGIEGR	3	85.9728	0.856802	521.591
SL11B_008770	GGELWDGGFLGIEGR4	GGELWDGGFLGIEGR	4	85.9728	0.760734	391.445
SL11B_008771	GHLYVDYQLRGIEGR2	GHLYVDYQLRGIEGR	2	34.9608	1.15926	888.463
SL11B_008771	GHLYVDYQLRGIEGR3	GHLYVDYQLRGIEGR	3	34.9608	0.900479	592.644
SL11B_008771	GHLYVDYQLRGIEGR4	GHLYVDYQLRGIEGR	4	34.9608	0.801507	444.735
SL11B_008772	GHPNVMRDMHGIEGR2	GHPNVMRDMHGIEGR	2	2.66876	1.09661	853.404
SL11B_008772	GHPNVMRDMHGIEGR3	GHPNVMRDMHGIEGR	3	2.66876	0.867718	569.272
SL11B_008772	GHPNVMRDMHGIEGR4	GHPNVMRDMHGIEGR	4	2.66876	0.790562	427.206
SL11B_008773	GIASHAGWDAGIEGR2	GIASHAGWDAGIEGR	2	21.2957	1.04379	748.866
SL11B_008773	GIASHAGWDAGIEGR3	GIASHAGWDAGIEGR	3	21.2957	0.810107	499.58
SL11B_008773	GIASHAGWDAGIEGR4	GIASHAGWDAGIEGR	4	21.2957	0.770373	374.936
SL11B_008774	GLWAIGISMEGIEGR2	GLWAIGISMEGIEGR	2	100.104	1.07989	794.911
SL11B_008774	GLWAIGISMEGIEGR3	GLWAIGISMEGIEGR	3	100.104	0.883784	530.277
SL11B_008774	GLWAIGISMEGIEGR4	GLWAIGISMEGIEGR	4	100.104	0.775369	397.959
SL11B_008775	GQYDNVWWGHGIEGR2	GQYDNVWWGHGIEGR	2	47.9912	1.13231	887.408
SL11B_008775	GQYDNVWWGHGIEGR3	GQYDNVWWGHGIEGR	3	47.9912	0.884307	591.941
SL11B_008775	GQYDNVWWGHGIEGR4	GQYDNVWWGHGIEGR	4	47.9912	0.789925	444.208
SL11B_008776	GIDVYPKYGRGIEGR2	GIDVYPKYGRGIEGR	2	18.5991	1.12982	840.447
SL11B_008776	GIDVYPKYGRGIEGR3	GIDVYPKYGRGIEGR	3	18.5991	0.883815	560.634
SL11B_008776	GIDVYPKYGRGIEGR4	GIDVYPKYGRGIEGR	4	18.5991	0.800986	420.727
SL11B_008777	GRAVSGHYVAGIEGR2	GRAVSGHYVAGIEGR	2	-5.67204	1.06191	764.903
SL11B_008777	GRAVSGHYVAGIEGR3	GRAVSGHYVAGIEGR	3	-5.67204	0.841152	510.271
SL11B_008777	GRAVSGHYVAGIEGR4	GRAVSGHYVAGIEGR	4	-5.67204	0.778551	382.955
SL11B_008778	GSDAMDKYFDGIEGR2	GSDAMDKYFDGIEGR	2	50.6134	1.10285	830.867
SL11B_008778	GSDAMDKYFDGIEGR3	GSDAMDKYFDGIEGR	3	50.6134	0.830372	554.247
SL11B_008778	GSDAMDKYFDGIEGR4	GSDAMDKYFDGIEGR	4	50.6134	0.77378	415.937
SL11B_008779	GSVIGGSRRGGIEGR2	GSVIGGSRRGGIEGR	2	-24.7108	1.05941	729.4
SL11B_008779	GSVIGGSRRGGIEGR3	GSVIGGSRRGGIEGR	3	-24.7108	0.811786	486.603
SL11B_008779	GSVIGGSRRGGIEGR4	GSVIGGSRRGGIEGR	4	-24.7108	0.747625	365.204
SL11B_008780	GYVRSHDNNLGIEGR2	GYVRSHDNNLGIEGR	2	-10.822	1.10135	843.919
SL11B_008780	GYVRSHDNNLGIEGR3	GYVRSHDNNLGIEGR	3	-10.822	0.847186	562.948
SL11B_008780	GYVRSHDNNLGIEGR4	GYVRSHDNNLGIEGR	4	-10.822	0.795819	422.463
SL11B_008781	GGYFAVNERTGIEGR2	GGYFAVNERTGIEGR	2	22.3553	1.1225	813.405
SL11B_008781	GGYFAVNERTGIEGR3	GGYFAVNERTGIEGR	3	22.3553	0.839158	542.606
SL11B_008781	GGYFAVNERTGIEGR4	GGYFAVNERTGIEGR	4	22.3553	0.774244	407.206
SL11B_008782	GMEIVRHYHTGIEGR2	GMEIVRHYHTGIEGR	2	3.87156	1.13033	877.941
SL11B_008782	GMEIVRHYHTGIEGR3	GMEIVRHYHTGIEGR	3	3.87156	0.872317	585.63
SL11B_008782	GMEIVRHYHTGIEGR4	GMEIVRHYHTGIEGR	4	3.87156	0.792766	439.474
SL11B_008783	GPIGFLAQQGGIEGR2	GPIGFLAQQGGIEGR	2	53.7624	1.04762	750.402
SL11B_008783	GPIGFLAQQGGIEGR3	GPIGFLAQQGGIEGR	3	53.7624	0.841846	500.604
SL11B_008783	GPIGFLAQQGGIEGR4	GPIGFLAQQGGIEGR	4	53.7624	0.751458	375.705
SL11B_008784	GQHIYLTTPDGIEGR2	GQHIYLTTPDGIEGR	2	26.2652	1.10588	828.921
SL11B_008784	GQHIYLTTPDGIEGR3	GQHIYLTTPDGIEGR	3	26.2652	0.835504	552.949
SL11B_008784	GQHIYLTTPDGIEGR4	GQHIYLTTPDGIEGR	4	26.2652	0.799539	414.964
SL11B_008785	GTTSKFHYYDGIEGR2	GTTSKFHYYDGIEGR	2	11.7241	1.12408	865.91
SL11B_008785	GTTSKFHYYDGIEGR3	GTTSKFHYYDGIEGR	3	11.7241	0.862263	577.609
SL11B_008785	GTTSKFHYYDGIEGR4	GTTSKFHYYDGIEGR	4	11.7241	0.797745	433.459
SL11B_008786	GELQTAVDVIGIEGR2	GELQTAVDVIGIEGR	2	64.8152	1.06983	778.918
SL11B_008786	GELQTAVDVIGIEGR3	GELQTAVDVIGIEGR	3	64.8152	0.864004	519.614
SL11B_008786	GELQTAVDVIGIEGR4	GELQTAVDVIGIEGR	4	64.8152	0.770845	389.962
SL11B_008787	GFWRGFDREDGIEGR2	GFWRGFDREDGIEGR	2	41.7245	1.13692	898.927
SL11B_008787	GFWRGFDREDGIEGR3	GFWRGFDREDGIEGR	3	41.7245	0.872382	599.62
SL11B_008787	GFWRGFDREDGIEGR4	GFWRGFDREDGIEGR	4	41.7245	0.801899	449.967
SL11B_008788	GTLRWQLFGDGIEGR2	GTLRWQLFGDGIEGR	2	69.5909	1.12643	852.944
SL11B_008788	GTLRWQLFGDGIEGR3	GTLRWQLFGDGIEGR	3	69.5909	0.836238	568.965
SL11B_008788	GTLRWQLFGDGIEGR4	GTLRWQLFGDGIEGR	4	69.5909	0.791972	426.976
SL11B_008789	GFRQVLTRTEGIEGR2	GFRQVLTRTEGIEGR	2	26.5185	1.13603	859.968
SL11B_008789	GFRQVLTRTEGIEGR3	GFRQVLTRTEGIEGR	3	26.5185	0.878843	573.648
SL11B_008789	GFRQVLTRTEGIEGR4	GFRQVLTRTEGIEGR	4	26.5185	0.803503	430.488
SL11B_008790	GNVNWAYYVEGIEGR2	GNVNWAYYVEGIEGR	2	84.8215	1.11097	863.913
SL11B_008790	GNVNWAYYVEGIEGR3	GNVNWAYYVEGIEGR	3	84.8215	0.885753	576.278
SL11B_008790	GNVNWAYYVEGIEGR4	GNVNWAYYVEGIEGR	4	84.8215	0.78655	432.46
SL11B_008791	GDWWWDTVPHGIEGR2	GDWWWDTVPHGIEGR	2	73.1527	1.14913	905.918
SL11B_008791	GDWWWDTVPHGIEGR3	GDWWWDTVPHGIEGR	3	73.1527	0.893559	604.281
SL11B_008791	GDWWWDTVPHGIEGR4	GDWWWDTVPHGIEGR	4	73.1527	0.794179	453.463
SL11B_008792	GLHETPVRALGIEGR2	GLHETPVRALGIEGR	2	19.0324	1.10035	802.947
SL11B_008792	GLHETPVRALGIEGR3	GLHETPVRALGIEGR	3	19.0324	0.853372	535.634
SL11B_008792	GLHETPVRALGIEGR4	GLHETPVRALGIEGR	4	19.0324	0.792853	401.977
SL11B_008793	GGEIGLPYMSGIEGR2	GGEIGLPYMSGIEGR	2	64.4755	1.04983	768.38
SL11B_008793	GGEIGLPYMSGIEGR3	GGEIGLPYMSGIEGR	3	64.4755	0.85536	512.589
SL11B_008793	GGEIGLPYMSGIEGR4	GGEIGLPYMSGIEGR	4	64.4755	0.76312	384.693
SL11B_008794	GPNFAAFKGGGIEGR2	GPNFAAFKGGGIEGR	2	26.3512	1.05328	739.381
SL11B_008794	GPNFAAFKGGGIEGR3	GPNFAAFKGGGIEGR	3	26.3512	0.825895	493.256
SL11B_008794	GPNFAAFKGGGIEGR4	GPNFAAFKGGGIEGR	4	26.3512	0.754735	370.194
SL11B_008795	GAHFNVGVKQGIEGR2	GAHFNVGVKQGIEGR	2	3.88517	1.08057	784.918
SL11B_008795	GAHFNVGVKQGIEGR3	GAHFNVGVKQGIEGR	3	3.88517	0.858227	523.615
SL11B_008795	GAHFNVGVKQGIEGR4	GAHFNVGVKQGIEGR	4	3.88517	0.786167	392.963
SL11B_008796	GHMMHVHQYYGIEGR2	GHMMHVHQYYGIEGR	2	3.11402	1.15554	907.914
SL11B_008796	GHMMHVHQYYGIEGR3	GHMMHVHQYYGIEGR	3	3.11402	0.893101	605.612
SL11B_008796	GHMMHVHQYYGIEGR4	GHMMHVHQYYGIEGR	4	3.11402	0.811135	454.461
SL11B_008797	GRAPQFNWNTGIEGR2	GRAPQFNWNTGIEGR	2	37.0917	1.10283	851.924
SL11B_008797	GRAPQFNWNTGIEGR3	GRAPQFNWNTGIEGR	3	37.0917	0.832113	568.285
SL11B_008797	GRAPQFNWNTGIEGR4	GRAPQFNWNTGIEGR	4	37.0917	0.791091	426.466
SL11B_008798	GTAMVETLFMGIEGR2	GTAMVETLFMGIEGR	2	108.856	1.08202	806.397
SL11B_008798	GTAMVETLFMGIEGR3	GTAMVETLFMGIEGR	3	108.856	0.863137	537.934
SL11B_008798	GTAMVETLFMGIEGR4	GTAMVETLFMGIEGR	4	108.856	0.771544	403.702
SL11B_008799	GTNDSHHMRFGIEGR2	GTNDSHHMRFGIEGR	2	-2.88713	1.0981	857.397
SL11B_008799	GTNDSHHMRFGIEGR3	GTNDSHHMRFGIEGR	3	-2.88713	0.869436	571.934
SL11B_008799	GTNDSHHMRFGIEGR4	GTNDSHHMRFGIEGR	4	-2.88713	0.784815	429.202
SL11B_008800	GYDVRNGVERGIEGR2	GYDVRNGVERGIEGR	2	3.68661	1.09908	838.927
SL11B_008800	GYDVRNGVERGIEGR3	GYDVRNGVERGIEGR	3	3.68661	0.863945	559.62
SL11B_008800	GYDVRNGVERGIEGR4	GYDVRNGVERGIEGR	4	3.68661	0.793489	419.967
SL11B_008801	GYQDMFGVQSGIEGR2	GYQDMFGVQSGIEGR	2	55.4067	1.08744	822.378
SL11B_008801	GYQDMFGVQSGIEGR3	GYQDMFGVQSGIEGR	3	55.4067	0.88424	548.588
SL11B_008801	GYQDMFGVQSGIEGR4	GYQDMFGVQSGIEGR	4	55.4067	0.779055	411.692
SL11B_008802	GGGPGVPFDTGIEGR2	GGGPGVPFDTGIEGR	2	39.3254	1.00512	708.349
SL11B_008802	GGGPGVPFDTGIEGR3	GGGPGVPFDTGIEGR	3	39.3254	0.809141	472.569
SL11B_008802	GGGPGVPFDTGIEGR4	GGGPGVPFDTGIEGR	4	39.3254	0.736177	354.678
SL11B_008803	GLRDGYPHESGIEGR2	GLRDGYPHESGIEGR	2	-5.74073	1.08129	821.9
SL11B_008803	GLRDGYPHESGIEGR3	GLRDGYPHESGIEGR	3	-5.74073	0.857497	548.269
SL11B_008803	GLRDGYPHESGIEGR4	GLRDGYPHESGIEGR	4	-5.74073	0.801515	411.454
SL11B_008804	GPSRIPWFHRGIEGR2	GPSRIPWFHRGIEGR	2	25.0096	1.11529	882.974
SL11B_008804	GPSRIPWFHRGIEGR3	GPSRIPWFHRGIEGR	3	25.0096	0.871052	588.985
SL11B_008804	GPSRIPWFHRGIEGR4	GPSRIPWFHRGIEGR	4	25.0096	0.791267	441.991
SL11B_008805	GDGDWPHHYYGIEGR2	GDGDWPHHYYGIEGR	2	21.3943	1.1214	879.885
SL11B_008805	GDGDWPHHYYGIEGR3	GDGDWPHHYYGIEGR	3	21.3943	0.866451	586.926
SL11B_008805	GDGDWPHHYYGIEGR4	GDGDWPHHYYGIEGR	4	21.3943	0.793223	440.446
SL11B_008806	GDKAGVFWRYGIEGR2	GDKAGVFWRYGIEGR	2	43.5913	1.11919	855.939
SL11B_008806	GDKAGVFWRYGIEGR3	GDKAGVFWRYGIEGR	3	43.5913	0.871751	570.962
SL11B_008806	GDKAGVFWRYGIEGR4	GDKAGVFWRYGIEGR	4	43.5913	0.789691	428.473
SL11B_008807	GHNPATSRMTGIEGR2	GHNPATSRMTGIEGR	2	-14.9339	1.06063	792.389
SL11B_008807	GHNPATSRMTGIEGR3	GHNPATSRMTGIEGR	3	-14.9339	0.837489	528.595
SL11B_008807	GHNPATSRMTGIEGR4	GHNPATSRMTGIEGR	4	-14.9339	0.772531	396.698
SL11B_008808	GHSYEFELYAGIEGR2	GHSYEFELYAGIEGR	2	54.6021	1.11933	864.405
SL11B_008808	GHSYEFELYAGIEGR3	GHSYEFELYAGIEGR	3	54.6021	0.869527	576.606
SL11B_008808	GHSYEFELYAGIEGR4	GHSYEFELYAGIEGR	4	54.6021	0.797742	432.706
SL11B_008809	GPMAKHPITSGIEGR2	GPMAKHPITSGIEGR	2	-7.13746	1.07406	775.909
SL11B_008809	GPMAKHPITSGIEGR3	GPMAKHPITSGIEGR	3	-7.13746	0.841823	517.608
SL11B_008809	GPMAKHPITSGIEGR4	GPMAKHPITSGIEGR	4	-7.13746	0.773764	388.458
SL11B_008810	GPPNRREWIFGIEGR2	GPPNRREWIFGIEGR	2	41.8462	1.12981	892.471
SL11B_008810	GPPNRREWIFGIEGR3	GPPNRREWIFGIEGR	3	41.8462	0.862665	595.317
SL11B_008810	GPPNRREWIFGIEGR4	GPPNRREWIFGIEGR	4	41.8462	0.785083	446.739
SL11B_008811	GRHVVNFMADGIEGR2	GRHVVNFMADGIEGR	2	24.3395	1.10108	829.415
SL11B_008811	GRHVVNFMADGIEGR3	GRHVVNFMADGIEGR	3	24.3395	0.833995	553.279
SL11B_008811	GRHVVNFMADGIEGR4	GRHVVNFMADGIEGR	4	24.3395	0.777328	415.211
SL11B_008812	GAHDMFQIGVGIEGR2	GAHDMFQIGVGIEGR	2	52.7633	1.07276	793.891
SL11B_008812	GAHDMFQIGVGIEGR3	GAHDMFQIGVGIEGR	3	52.7633	0.837721	529.596
SL11B_008812	GAHDMFQIGVGIEGR4	GAHDMFQIGVGIEGR	4	52.7633	0.780188	397.449
SL11B_008813	GDSKFAYNFLGIEGR2	GDSKFAYNFLGIEGR	2	65.1086	1.11412	837.418
SL11B_008813	GDSKFAYNFLGIEGR3	GDSKFAYNFLGIEGR	3	65.1086	0.838265	558.614
SL11B_008813	GDSKFAYNFLGIEGR4	GDSKFAYNFLGIEGR	4	65.1086	0.7868	419.212
SL11B_008814	GEWQRPVQHNGIEGR2	GEWQRPVQHNGIEGR	2	-7.96086	1.10625	881.94
SL11B_008814	GEWQRPVQHNGIEGR3	GEWQRPVQHNGIEGR	3	-7.96086	0.861872	588.296
SL11B_008814	GEWQRPVQHNGIEGR4	GEWQRPVQHNGIEGR	4	-7.96086	0.805541	441.474
SL11B_008815	GGIFVQLTSNGIEGR2	GGIFVQLTSNGIEGR	2	67.0533	1.07545	774.413
SL11B_008815	GGIFVQLTSNGIEGR3	GGIFVQLTSNGIEGR	3	67.0533	0.849163	516.611
SL11B_008815	GGIFVQLTSNGIEGR4	GGIFVQLTSNGIEGR	4	67.0533	0.765646	387.71
SL11B_008816	GNILANTTMMGIEGR2	GNILANTTMMGIEGR	2	58.3681	1.0776	789.392
SL11B_008816	GNILANTTMMGIEGR3	GNILANTTMMGIEGR	3	58.3681	0.860795	526.597
SL11B_008816	GNILANTTMMGIEGR4	GNILANTTMMGIEGR	4	58.3681	0.769003	395.2
SL11B_008817	GQGRFVLRGQGIEGR2	GQGRFVLRGQGIEGR	2	8.49711	1.09818	815.45
SL11B_008817	GQGRFVLRGQGIEGR3	GQGRFVLRGQGIEGR	3	8.49711	0.855016	543.969
SL11B_008817	GQGRFVLRGQGIEGR4	GQGRFVLRGQGIEGR	4	8.49711	0.784187	408.229
SL11B_008818	GQKWARGFERGIEGR2	GQKWARGFERGIEGR	2	7.7422	1.1132	873.961
SL11B_008818	GQKWARGFERGIEGR3	GQKWARGFERGIEGR	3	7.7422	0.885567	582.976
SL11B_008818	GQKWARGFERGIEGR4	GQKWARGFERGIEGR	4	7.7422	0.803334	437.484
SL11B_008819	GSYASVPKQQGIEGR2	GSYASVPKQQGIEGR	2	-5.48449	1.08939	788.908
SL11B_008819	GSYASVPKQQGIEGR3	GSYASVPKQQGIEGR	3	-5.48449	0.84834	526.274
SL11B_008819	GSYASVPKQQGIEGR4	GSYASVPKQQGIEGR	4	-5.48449	0.77861	394.957
SL11B_008821	GAINYFSHWPGIEGR2	GAINYFSHWPGIEGR	2	64.2965	1.12878	852.418
SL11B_008821	GAINYFSHWPGIEGR3	GAINYFSHWPGIEGR	3	64.2965	0.843048	568.614
SL11B_008821	GAINYFSHWPGIEGR4	GAINYFSHWPGIEGR	4	64.2965	0.792943	426.713
SL11B_008822	GALELPFVHEGIEGR2	GALELPFVHEGIEGR	2	61.404	1.11156	812.428
SL11B_008822	GALELPFVHEGIEGR3	GALELPFVHEGIEGR	3	61.404	0.853326	541.954
SL11B_008822	GALELPFVHEGIEGR4	GALELPFVHEGIEGR	4	61.404	0.785027	406.718
SL11B_008823	GEFWPTDPPTGIEGR2	GEFWPTDPPTGIEGR	2	58.2676	1.089	829.894
SL11B_008823	GEFWPTDPPTGIEGR3	GEFWPTDPPTGIEGR	3	58.2676	0.830608	553.598
SL11B_008823	GEFWPTDPPTGIEGR4	GEFWPTDPPTGIEGR	4	58.2676	0.785655	415.451
SL11B_008824	GEMAHFMRLVGIEGR2	GEMAHFMRLVGIEGR	2	54.8615	1.15158	851.929
SL11B_008824	GEMAHFMRLVGIEGR3	GEMAHFMRLVGIEGR	3	54.8615	0.86682	568.289
SL11B_008824	GEMAHFMRLVGIEGR4	GEMAHFMRLVGIEGR	4	54.8615	0.791677	426.468
SL11B_008825	GFDMRTWELSGIEGR2	GFDMRTWELSGIEGR	2	69.211	1.14042	877.42
SL11B_008825	GFDMRTWELSGIEGR3	GFDMRTWELSGIEGR	3	69.211	0.857655	585.282
SL11B_008825	GFDMRTWELSGIEGR4	GFDMRTWELSGIEGR	4	69.211	0.798298	439.214
SL11B_008826	GKAYSNAVYDGIEGR2	GKAYSNAVYDGIEGR	2	17.0375	1.08107	800.392
SL11B_008826	GKAYSNAVYDGIEGR3	GKAYSNAVYDGIEGR	3	17.0375	0.82129	533.93
SL11B_008826	GKAYSNAVYDGIEGR4	GKAYSNAVYDGIEGR	4	17.0375	0.780502	400.7
SL11B_008827	GPLQQTFLHPGIEGR2	GPLQQTFLHPGIEGR	2	39.797	1.12076	825.442
SL11B_008827	GPLQQTFLHPGIEGR3	GPLQQTFLHPGIEGR	3	39.797	0.872784	550.63
SL11B_008827	GPLQQTFLHPGIEGR4	GPLQQTFLHPGIEGR	4	39.797	0.780547	413.224
SL11B_008828	GPLTRLRIRTGIEGR2	GPLTRLRIRTGIEGR	2	19.6597	1.12962	848.01
SL11B_008828	GPLTRLRIRTGIEGR3	GPLTRLRIRTGIEGR	3	19.6597	0.878839	565.676
SL11B_008828	GPLTRLRIRTGIEGR4	GPLTRLRIRTGIEGR	4	19.6597	0.789077	424.509
SL11B_008829	GQHMTVYYLRGIEGR2	GQHMTVYYLRGIEGR	2	36.504	1.15932	890.452
SL11B_008829	GQHMTVYYLRGIEGR3	GQHMTVYYLRGIEGR	3	36.504	0.908216	593.97
SL11B_008829	GQHMTVYYLRGIEGR4	GQHMTVYYLRGIEGR	4	36.504	0.810899	445.729
SL11B_008830	GQQDTSGITLGIEGR2	GQQDTSGITLGIEGR	2	33.6445	1.0542	766.389
SL11B_008830	GQQDTSGITLGIEGR3	GQQDTSGITLGIEGR	3	33.6445	0.868123	511.262
SL11B_008830	GQQDTSGITLGIEGR4	GQQDTSGITLGIEGR	4	33.6445	0.768122	383.698
SL11B_008831	GQSMFAAEGLGIEGR2	GQSMFAAEGLGIEGR	2	55.971	1.05079	761.87
SL11B_008831	GQSMFAAEGLGIEGR3	GQSMFAAEGLGIEGR	3	55.971	0.862274	508.249
SL11B_008831	GQSMFAAEGLGIEGR4	GQSMFAAEGLGIEGR	4	55.971	0.759585	381.438
SL11B_008832	GTPRSQGDHWGIEGR2	GTPRSQGDHWGIEGR	2	-4.50615	1.06981	826.898
SL11B_008832	GTPRSQGDHWGIEGR3	GTPRSQGDHWGIEGR	3	-4.50615	0.842787	551.601
SL11B_008832	GTPRSQGDHWGIEGR4	GTPRSQGDHWGIEGR	4	-4.50615	0.786065	413.953
SL11B_008833	GVNLGVFVEVGIEGR2	GVNLGVFVEVGIEGR	2	94.2947	1.06432	772.925
SL11B_008833	GVNLGVFVEVGIEGR3	GVNLGVFVEVGIEGR	3	94.2947	0.866711	515.619
SL11B_008833	GVNLGVFVEVGIEGR4	GVNLGVFVEVGIEGR	4	94.2947	0.769977	386.966
SL11B_008834	GYIYTQRVFEGIEGR2	GYIYTQRVFEGIEGR	2	52.788	1.17592	894.457
SL11B_008834	GYIYTQRVFEGIEGR3	GYIYTQRVFEGIEGR	3	52.788	0.866333	596.641
SL11B_008834	GYIYTQRVFEGIEGR4	GYIYTQRVFEGIEGR	4	52.788	0.809679	447.732
SL11B_008835	GAHYLPPMYTGIEGR2	GAHYLPPMYTGIEGR	2	38.364	1.10711	831.409
SL11B_008835	GAHYLPPMYTGIEGR3	GAHYLPPMYTGIEGR	3	38.364	0.838309	554.608
SL11B_008835	GAHYLPPMYTGIEGR4	GAHYLPPMYTGIEGR	4	38.364	0.803523	416.208
SL11B_008836	GHWRYPNPDIGIEGR2	GHWRYPNPDIGIEGR	2	29.8957	1.12023	883.94
SL11B_008836	GHWRYPNPDIGIEGR3	GHWRYPNPDIGIEGR	3	29.8957	0.853808	589.629
SL11B_008836	GHWRYPNPDIGIEGR4	GHWRYPNPDIGIEGR	4	29.8957	0.804602	442.473
SL11B_008837	GMFWPKWPHRGIEGR2	GMFWPKWPHRGIEGR	2	41.312	1.15178	927.473
SL11B_008837	GMFWPKWPHRGIEGR3	GMFWPKWPHRGIEGR	3	41.312	0.90561	618.651
SL11B_008837	GMFWPKWPHRGIEGR4	GMFWPKWPHRGIEGR	4	41.312	0.810106	464.24
SL11B_008838	GQDYHNLFPFGIEGR2	GQDYHNLFPFGIEGR	2	70.5464	1.12413	875.421
SL11B_008838	GQDYHNLFPFGIEGR3	GQDYHNLFPFGIEGR	3	70.5464	0.839298	583.95
SL11B_008838	GQDYHNLFPFGIEGR4	GQDYHNLFPFGIEGR	4	70.5464	0.804066	438.214
SL11B_008839	GQLNHTFEGIGIEGR2	GQLNHTFEGIGIEGR	2	33.0892	1.09371	814.413
SL11B_008839	GQLNHTFEGIGIEGR3	GQLNHTFEGIGIEGR	3	33.0892	0.842863	543.278
SL11B_008839	GQLNHTFEGIGIEGR4	GQLNHTFEGIGIEGR	4	33.0892	0.790218	407.71
SL11B_008840	GQPIVWTGNGGIEGR2	GQPIVWTGNGGIEGR	2	38.2478	1.04883	770.897
SL11B_008840	GQPIVWTGNGGIEGR3	GQPIVWTGNGGIEGR	3	38.2478	0.853213	514.267
SL11B_008840	GQPIVWTGNGGIEGR4	GQPIVWTGNGGIEGR	4	38.2478	0.759497	385.952
SL11B_008841	GRAWGLRGSHGIEGR2	GRAWGLRGSHGIEGR	2	-6.94859	1.07855	804.927
SL11B_008841	GRAWGLRGSHGIEGR3	GRAWGLRGSHGIEGR	3	-6.94859	0.866682	536.954
SL11B_008841	GRAWGLRGSHGIEGR4	GRAWGLRGSHGIEGR	4	-6.94859	0.782763	402.967
SL11B_008842	GSPIVVMRQFGIEGR2	GSPIVVMRQFGIEGR	2	56.8488	1.14787	823.446
SL11B_008842	GSPIVVMRQFGIEGR3	GSPIVVMRQFGIEGR	3	56.8488	0.846085	549.3
SL11B_008842	GSPIVVMRQFGIEGR4	GSPIVVMRQFGIEGR	4	56.8488	0.773648	412.227
SL11B_008843	GSSFIRAIPIGIEGR2	GSSFIRAIPIGIEGR	2	62.9352	1.09567	786.947
SL11B_008843	GSSFIRAIPIGIEGR3	GSSFIRAIPIGIEGR	3	62.9352	0.823555	524.967
SL11B_008843	GSSFIRAIPIGIEGR4	GSSFIRAIPIGIEGR	4	62.9352	0.777154	393.977
SL11B_008844	GTDDRMHSLGGIEGR2	GTDDRMHSLGGIEGR	2	3.00834	1.06802	800.879
SL11B_008844	GTDDRMHSLGGIEGR3	GTDDRMHSLGGIEGR	3	3.00834	0.834002	534.255
SL11B_008844	GTDDRMHSLGGIEGR4	GTDDRMHSLGGIEGR	4	3.00834	0.766823	400.943
SL11B_008845	GYGIQPWSKTGIEGR2	GYGIQPWSKTGIEGR	2	36.073	1.10199	824.926
SL11B_008845	GYGIQPWSKTGIEGR3	GYGIQPWSKTGIEGR	3	36.073	0.837262	550.286
SL11B_008845	GYGIQPWSKTGIEGR4	GYGIQPWSKTGIEGR	4	36.073	0.787363	412.966
SL11B_008846	GERSYAPFHVGIEGR2	GERSYAPFHVGIEGR	2	21.5747	1.09819	837.921
SL11B_008846	GERSYAPFHVGIEGR3	GERSYAPFHVGIEGR	3	21.5747	0.854328	558.95
SL11B_008846	GERSYAPFHVGIEGR4	GERSYAPFHVGIEGR	4	21.5747	0.793647	419.464
SL11B_008847	GMGGVRDFAAGIEGR2	GMGGVRDFAAGIEGR	2	43.071	1.05396	746.87
SL11B_008847	GMGGVRDFAAGIEGR3	GMGGVRDFAAGIEGR	3	43.071	0.813385	498.249
SL11B_008847	GMGGVRDFAAGIEGR4	GMGGVRDFAAGIEGR	4	43.071	0.758142	373.939
SL11B_008848	GPEVLVLKAWGIEGR2	GPEVLVLKAWGIEGR	2	78.0304	1.15171	812.465
SL11B_008848	GPEVLVLKAWGIEGR3	GPEVLVLKAWGIEGR	3	78.0304	0.866108	541.979
SL11B_008848	GPEVLVLKAWGIEGR4	GPEVLVLKAWGIEGR	4	78.0304	0.780735	406.736
SL11B_008849	GPGMRLGVQGGIEGR2	GPGMRLGVQGGIEGR	2	20.3244	1.04188	742.394
SL11B_008849	GPGMRLGVQGGIEGR3	GPGMRLGVQGGIEGR	3	20.3244	0.801506	495.265
SL11B_008849	GPGMRLGVQGGIEGR4	GPGMRLGVQGGIEGR	4	20.3244	0.755612	371.7
SL11B_008850	GPGSMMRQFSGIEGR2	GPGSMMRQFSGIEGR	2	40.3459	1.09191	805.382
SL11B_008850	GPGSMMRQFSGIEGR3	GPGSMMRQFSGIEGR	3	40.3459	0.8217	537.257
SL11B_008850	GPGSMMRQFSGIEGR4	GPGSMMRQFSGIEGR	4	40.3459	0.765987	403.195
SL11B_008851	GPKWPFKMHAGIEGR2	GPKWPFKMHAGIEGR	2	28.1545	1.10083	855.948
SL11B_008851	GPKWPFKMHAGIEGR3	GPKWPFKMHAGIEGR	3	28.1545	0.877744	570.968
SL11B_008851	GPKWPFKMHAGIEGR4	GPKWPFKMHAGIEGR	4	28.1545	0.79546	428.478
SL11B_008852	GQAIHPQMLHGIEGR2	GQAIHPQMLHGIEGR	2	13.2809	1.11939	822.425
SL11B_008852	GQAIHPQMLHGIEGR3	GQAIHPQMLHGIEGR	3	13.2809	0.870192	548.619
SL11B_008852	GQAIHPQMLHGIEGR4	GQAIHPQMLHGIEGR	4	13.2809	0.797399	411.716
SL11B_008853	GAPPYSPAEFGIEGR2	GAPPYSPAEFGIEGR	2	47.0868	1.04907	774.378
SL11B_008853	GAPPYSPAEFGIEGR3	GAPPYSPAEFGIEGR	3	47.0868	0.859371	516.588
SL11B_008853	GAPPYSPAEFGIEGR4	GAPPYSPAEFGIEGR	4	47.0868	0.772742	387.693
SL11B_008854	GFTEMQRADFGIEGR2	GFTEMQRADFGIEGR	2	39.4232	1.13167	857.404
SL11B_008854	GFTEMQRADFGIEGR3	GFTEMQRADFGIEGR	3	39.4232	0.84838	571.939
SL11B_008854	GFTEMQRADFGIEGR4	GFTEMQRADFGIEGR	4	39.4232	0.792462	429.206
SL11B_008855	GITMYDHMPRGIEGR2	GITMYDHMPRGIEGR	2	26.1036	1.13254	866.917
SL11B_008855	GITMYDHMPRGIEGR3	GITMYDHMPRGIEGR	3	26.1036	0.872236	578.28
SL11B_008855	GITMYDHMPRGIEGR4	GITMYDHMPRGIEGR	4	26.1036	0.801258	433.962
SL11B_008856	GMYGNMHHAVGIEGR2	GMYGNMHHAVGIEGR	2	2.64752	1.10363	814.875
SL11B_008856	GMYGNMHHAVGIEGR3	GMYGNMHHAVGIEGR	3	2.64752	0.850731	543.586
SL11B_008856	GMYGNMHHAVGIEGR4	GMYGNMHHAVGIEGR	4	2.64752	0.785087	407.941
SL11B_008857	GSMHFAYTIYGIEGR2	GSMHFAYTIYGIEGR	2	57.554	1.1201	851.406
SL11B_008857	GSMHFAYTIYGIEGR3	GSMHFAYTIYGIEGR	3	57.554	0.860355	567.94
SL11B_008857	GSMHFAYTIYGIEGR4	GSMHFAYTIYGIEGR	4	57.554	0.798396	426.207
SL11B_008858	GAIYEQARPQGIEGR2	GAIYEQARPQGIEGR	2	3.55456	1.11261	822.926
SL11B_008858	GAIYEQARPQGIEGR3	GAIYEQARPQGIEGR	3	3.55456	0.846008	548.953
SL11B_008858	GAIYEQARPQGIEGR4	GAIYEQARPQGIEGR	4	3.55456	0.792879	411.967
SL11B_008859	GELDTDQISLGIEGR2	GELDTDQISLGIEGR	2	52.1074	1.08045	801.902
SL11B_008859	GELDTDQISLGIEGR3	GELDTDQISLGIEGR	3	52.1074	0.865593	534.937
SL11B_008859	GELDTDQISLGIEGR4	GELDTDQISLGIEGR	4	52.1074	0.77406	401.455
SL11B_008860	GFWTAWVPDGGIEGR2	GFWTAWVPDGGIEGR	2	91.1738	1.08377	824.399
SL11B_008860	GFWTAWVPDGGIEGR3	GFWTAWVPDGGIEGR	3	91.1738	0.885372	549.935
SL11B_008860	GFWTAWVPDGGIEGR4	GFWTAWVPDGGIEGR	4	91.1738	0.784166	412.703
SL11B_008861	GHSSTFYAGQGIEGR2	GHSSTFYAGQGIEGR	2	5.2227	1.05902	783.868
SL11B_008861	GHSSTFYAGQGIEGR3	GHSSTFYAGQGIEGR	3	5.2227	0.816894	522.915
SL11B_008861	GHSSTFYAGQGIEGR4	GHSSTFYAGQGIEGR	4	5.2227	0.77122	392.438
SL11B_008862	GLIHASMDIDGIEGR2	GLIHASMDIDGIEGR	2	46.8002	1.08301	792.396
SL11B_008862	GLIHASMDIDGIEGR3	GLIHASMDIDGIEGR	3	46.8002	0.826388	528.6
SL11B_008862	GLIHASMDIDGIEGR4	GLIHASMDIDGIEGR	4	46.8002	0.784915	396.702
SL11B_008863	GQPFQTTGLTGIEGR2	GQPFQTTGLTGIEGR	2	42.2622	1.06995	781.402
SL11B_008863	GQPFQTTGLTGIEGR3	GQPFQTTGLTGIEGR	3	42.2622	0.864165	521.27
SL11B_008863	GQPFQTTGLTGIEGR4	GQPFQTTGLTGIEGR	4	42.2622	0.770766	391.205
SL11B_008864	GTTQAFTTWLGIEGR2	GTTQAFTTWLGIEGR	2	81.5605	1.09003	819.418
SL11B_008864	GTTQAFTTWLGIEGR3	GTTQAFTTWLGIEGR	3	81.5605	0.866937	546.614
SL11B_008864	GTTQAFTTWLGIEGR4	GTTQAFTTWLGIEGR	4	81.5605	0.776122	410.212
SL11B_008866	GAHWSQNMRDGIEGR2	GAHWSQNMRDGIEGR	2	2.61212	1.09409	857.397
SL11B_008866	GAHWSQNMRDGIEGR3	GAHWSQNMRDGIEGR	3	2.61212	0.852021	571.934
SL11B_008866	GAHWSQNMRDGIEGR4	GAHWSQNMRDGIEGR	4	2.61212	0.788221	429.202
SL11B_008867	GAIGVTRGEIGIEGR2	GAIGVTRGEIGIEGR	2	17.9993	1.08031	742.913
SL11B_008867	GAIGVTRGEIGIEGR3	GAIGVTRGEIGIEGR	3	17.9993	0.817511	495.611
SL11B_008867	GAIGVTRGEIGIEGR4	GAIGVTRGEIGIEGR	4	17.9993	0.767387	371.96
SL11B_008868	GAWVGEERPVGIEGR2	GAWVGEERPVGIEGR	2	23.0272	1.10646	806.415
SL11B_008868	GAWVGEERPVGIEGR3	GAWVGEERPVGIEGR	3	23.0272	0.834259	537.946
SL11B_008868	GAWVGEERPVGIEGR4	GAWVGEERPVGIEGR	4	23.0272	0.781076	403.711
SL11B_008869	GFAVDGEHAYGIEGR2	GFAVDGEHAYGIEGR	2	23.632	1.11137	789.371
SL11B_008869	GFAVDGEHAYGIEGR3	GFAVDGEHAYGIEGR	3	23.632	0.855248	526.583
SL11B_008869	GFAVDGEHAYGIEGR4	GFAVDGEHAYGIEGR	4	23.632	0.779958	395.189
SL11B_008870	GMLHAFGNISGIEGR2	GMLHAFGNISGIEGR	2	51.9462	1.07836	779.893
SL11B_008870	GMLHAFGNISGIEGR3	GMLHAFGNISGIEGR	3	51.9462	0.820905	520.265
SL11B_008870	GMLHAFGNISGIEGR4	GMLHAFGNISGIEGR	4	51.9462	0.781328	390.45
SL11B_008871	GQSGIRALVRGIEGR2	GQSGIRALVRGIEGR	2	42.4217	1.11074	784.953
SL11B_008871	GQSGIRALVRGIEGR3	GQSGIRALVRGIEGR	3	42.4217	0.858031	523.638
SL11B_008871	GQSGIRALVRGIEGR4	GQSGIRALVRGIEGR	4	42.4217	0.779122	392.98
SL11B_008872	GEQLILAHMGGIEGR2	GEQLILAHMGGIEGR	2	47.6188	1.11951	790.914
SL11B_008872	GEQLILAHMGGIEGR3	GEQLILAHMGGIEGR	3	47.6188	0.861755	527.612
SL11B_008872	GEQLILAHMGGIEGR4	GEQLILAHMGGIEGR	4	47.6188	0.770487	395.961
SL11B_008873	GIAATIHSISGIEGR2	GIAATIHSISGIEGR	2	45.5758	1.07835	741.407
SL11B_008873	GIAATIHSISGIEGR3	GIAATIHSISGIEGR	3	45.5758	0.826557	494.607
SL11B_008873	GIAATIHSISGIEGR4	GIAATIHSISGIEGR	4	45.5758	0.771708	371.207
SL11B_008874	GLVAIPLPTGGIEGR2	GLVAIPLPTGGIEGR	2	70.2482	1.03355	725.425
SL11B_008874	GLVAIPLPTGGIEGR3	GLVAIPLPTGGIEGR	3	70.2482	0.861262	483.952
SL11B_008874	GLVAIPLPTGGIEGR4	GLVAIPLPTGGIEGR	4	70.2482	0.768753	363.216
SL11B_008875	GRATIQFGQGGIEGR2	GRATIQFGQGGIEGR	2	16.5194	1.06	773.908
SL11B_008875	GRATIQFGQGGIEGR3	GRATIQFGQGGIEGR	3	16.5194	0.808481	516.274
SL11B_008875	GRATIQFGQGGIEGR4	GRATIQFGQGGIEGR	4	16.5194	0.773941	387.458
SL11B_008876	GRYAKNMSVAGIEGR2	GRYAKNMSVAGIEGR	2	-1.4997	1.08944	804.917
SL11B_008876	GRYAKNMSVAGIEGR3	GRYAKNMSVAGIEGR	3	-1.4997	0.852415	536.947
SL11B_008876	GRYAKNMSVAGIEGR4	GRYAKNMSVAGIEGR	4	-1.4997	0.788463	402.962
SL11B_008877	GYTAFQRNSYGIEGR2	GYTAFQRNSYGIEGR	2	18.1736	1.13459	859.916
SL11B_008877	GYTAFQRNSYGIEGR3	GYTAFQRNSYGIEGR	3	18.1736	0.839908	573.613
SL11B_008877	GYTAFQRNSYGIEGR4	GYTAFQRNSYGIEGR	4	18.1736	0.79508	430.462
SL11B_008878	GHIFWRLMGIGIEGR2	GHIFWRLMGIGIEGR	2	75.5261	1.15327	871.47
SL11B_008878	GHIFWRLMGIGIEGR3	GHIFWRLMGIGIEGR	3	75.5261	0.86362	581.316
SL11B_008878	GHIFWRLMGIGIEGR4	GHIFWRLMGIGIEGR	4	75.5261	0.792859	436.238
SL11B_008879	GIDHQYPYTFGIEGR2	GIDHQYPYTFGIEGR	2	43.2725	1.12601	876.921
SL11B_008879	GIDHQYPYTFGIEGR3	GIDHQYPYTFGIEGR	3	43.2725	0.848709	584.949
SL11B_008879	GIDHQYPYTFGIEGR4	GIDHQYPYTFGIEGR	4	43.2725	0.815887	438.964
SL11B_008880	GLLRWTFWWQGIEGR2	GLLRWTFWWQGIEGR	2	118.712	1.18186	953
SL11B_008880	GLLRWTFWWQGIEGR3	GLLRWTFWWQGIEGR	3	118.712	0.873245	635.669
SL11B_008880	GLLRWTFWWQGIEGR4	GLLRWTFWWQGIEGR	4	118.712	0.819815	477.003
SL11B_008881	GREWGLIHLFGIEGR2	GREWGLIHLFGIEGR	2	81.1345	1.14416	870.471
SL11B_008881	GREWGLIHLFGIEGR3	GREWGLIHLFGIEGR	3	81.1345	0.887488	580.65
SL11B_008881	GREWGLIHLFGIEGR4	GREWGLIHLFGIEGR	4	81.1345	0.797304	435.739
SL11B_008882	GRWQITGQEDGIEGR2	GRWQITGQEDGIEGR	2	21.8421	1.09187	851.419
SL11B_008882	GRWQITGQEDGIEGR3	GRWQITGQEDGIEGR	3	21.8421	0.832673	567.948
SL11B_008882	GRWQITGQEDGIEGR4	GRWQITGQEDGIEGR	4	21.8421	0.79078	426.213
SL11B_008883	GVHFDIYSSHGIEGR2	GVHFDIYSSHGIEGR	2	27.832	1.11934	837.405
SL11B_008883	GVHFDIYSSHGIEGR3	GVHFDIYSSHGIEGR	3	27.832	0.887314	558.606
SL11B_008883	GVHFDIYSSHGIEGR4	GVHFDIYSSHGIEGR	4	27.832	0.800753	419.206
SL11B_008884	GWRDRGFRQEGIEGR2	GWRDRGFRQEGIEGR	2	-0.477051	1.12229	909.959
SL11B_008884	GWRDRGFRQEGIEGR3	GWRDRGFRQEGIEGR	3	-0.477051	0.877192	606.975
SL11B_008884	GWRDRGFRQEGIEGR4	GWRDRGFRQEGIEGR	4	-0.477051	0.803813	455.483
SL11B_008885	GDIRYVGTLVGIEGR2	GDIRYVGTLVGIEGR	2	52.4067	1.09778	802.941
SL11B_008885	GDIRYVGTLVGIEGR3	GDIRYVGTLVGIEGR	3	52.4067	0.845768	535.63
SL11B_008885	GDIRYVGTLVGIEGR4	GDIRYVGTLVGIEGR	4	52.4067	0.783609	401.974
SL11B_008886	GSADRWALSAGIEGR2	GSADRWALSAGIEGR	2	33.3187	1.06245	773.392
SL11B_008886	GSADRWALSAGIEGR3	GSADRWALSAGIEGR	3	33.3187	0.822577	515.931
SL11B_008886	GSADRWALSAGIEGR4	GSADRWALSAGIEGR	4	33.3187	0.767809	387.2
SL11B_008887	GTYSISIHANGIEGR2	GTYSISIHANGIEGR	2	26.4136	1.09865	787.9
SL11B_008887	GTYSISIHANGIEGR3	GTYSISIHANGIEGR	3	26.4136	0.858272	525.602
SL11B_008887	GTYSISIHANGIEGR4	GTYSISIHANGIEGR	4	26.4136	0.775909	394.454
SL11B_008888	GARLPGVWFEGIEGR2	GARLPGVWFEGIEGR	2	68.0105	1.09684	822.436
SL11B_008888	GARLPGVWFEGIEGR3	GARLPGVWFEGIEGR	3	68.0105	0.831276	548.627
SL11B_008888	GARLPGVWFEGIEGR4	GARLPGVWFEGIEGR	4	68.0105	0.789529	411.722
SL11B_008889	GFMFRRIYELGIEGR2	GFMFRRIYELGIEGR	2	67.5982	1.19763	922.485
SL11B_008889	GFMFRRIYELGIEGR3	GFMFRRIYELGIEGR	3	67.5982	0.891298	615.326
SL11B_008889	GFMFRRIYELGIEGR4	GFMFRRIYELGIEGR	4	67.5982	0.804558	461.746
SL11B_008890	GHDEVILLAAGIEGR2	GHDEVILLAAGIEGR	2	59.1324	1.06812	775.42
SL11B_008890	GHDEVILLAAGIEGR3	GHDEVILLAAGIEGR	3	59.1324	0.862083	517.283
SL11B_008890	GHDEVILLAAGIEGR4	GHDEVILLAAGIEGR	4	59.1324	0.777886	388.214
SL11B_008891	GMYMRLHNFVGIEGR2	GMYMRLHNFVGIEGR	2	48.4618	1.16327	890.443
SL11B_008891	GMYMRLHNFVGIEGR3	GMYMRLHNFVGIEGR	3	48.4618	0.878396	593.964
SL11B_008891	GMYMRLHNFVGIEGR4	GMYMRLHNFVGIEGR	4	48.4618	0.801075	445.725
SL11B_008892	GQLSGHATYWGIEGR2	GQLSGHATYWGIEGR	2	30.8354	1.09518	816.4
SL11B_008892	GQLSGHATYWGIEGR3	GQLSGHATYWGIEGR	3	30.8354	0.835919	544.602
SL11B_008892	GQLSGHATYWGIEGR4	GQLSGHATYWGIEGR	4	30.8354	0.790102	408.704
SL11B_008893	GGDLADRAVGGIEGR2	GGDLADRAVGGIEGR	2	18.9838	1.04515	721.871
SL11B_008893	GGDLADRAVGGIEGR3	GGDLADRAVGGIEGR	3	18.9838	0.801281	481.583
SL11B_008893	GGDLADRAVGGIEGR4	GGDLADRAVGGIEGR	4	18.9838	0.754243	361.439
SL11B_008894	GAMLNNYRQSGIEGR2	GAMLNNYRQSGIEGR	2	8.1419	1.11461	833.41
SL11B_008894	GAMLNNYRQSGIEGR3	GAMLNNYRQSGIEGR	3	8.1419	0.841206	555.942
SL11B_008894	GAMLNNYRQSGIEGR4	GAMLNNYRQSGIEGR	4	8.1419	0.780068	417.209
SL11B_008895	GAYTALMGVMGIEGR2	GAYTALMGVMGIEGR	2	83.4716	1.06409	763.379
SL11B_008895	GAYTALMGVMGIEGR3	GAYTALMGVMGIEGR	3	83.4716	0.864442	509.255
SL11B_008895	GAYTALMGVMGIEGR4	GAYTALMGVMGIEGR	4	83.4716	0.768064	382.193
SL11B_008896	GHIRSEWTGHGIEGR2	GHIRSEWTGHGIEGR	2	-5.33142	1.0967	846.422
SL11B_008896	GHIRSEWTGHGIEGR3	GHIRSEWTGHGIEGR	3	-5.33142	0.873791	564.617
SL11B_008896	GHIRSEWTGHGIEGR4	GHIRSEWTGHGIEGR	4	-5.33142	0.796197	423.714
SL11B_008897	GFRYVTETVSGIEGR2	GFRYVTETVSGIEGR	2	41.7013	1.10726	835.928
SL11B_008897	GFRYVTETVSGIEGR3	GFRYVTETVSGIEGR	3	41.7013	0.855417	557.621
SL11B_008897	GFRYVTETVSGIEGR4	GFRYVTETVSGIEGR	4	41.7013	0.80109	418.468
SL11B_008898	GLTRAVYTRQGIEGR2	GLTRAVYTRQGIEGR	2	1.20984	1.13015	838.963
SL11B_008898	GLTRAVYTRQGIEGR3	GLTRAVYTRQGIEGR	3	1.20984	0.880821	559.645
SL11B_008898	GLTRAVYTRQGIEGR4	GLTRAVYTRQGIEGR	4	1.20984	0.7998	419.985
SL11B_008899	GRMAAFIMQLGIEGR2	GRMAAFIMQLGIEGR	2	78.1614	1.11299	825.434
SL11B_008899	GRMAAFIMQLGIEGR3	GRMAAFIMQLGIEGR	3	78.1614	0.846067	550.625
SL11B_008899	GRMAAFIMQLGIEGR4	GRMAAFIMQLGIEGR	4	78.1614	0.787557	413.221
SL11B_008900	GGRWWPRQLIGIEGR2	GGRWWPRQLIGIEGR	2	61.2782	1.13949	890.99
SL11B_008900	GGRWWPRQLIGIEGR3	GGRWWPRQLIGIEGR	3	61.2782	0.863052	594.329
SL11B_008900	GGRWWPRQLIGIEGR4	GGRWWPRQLIGIEGR	4	61.2782	0.798165	445.998
SL11B_008901	GHAKEQTFAYGIEGR2	GHAKEQTFAYGIEGR	2	4.51687	1.11089	832.413
SL11B_008901	GHAKEQTFAYGIEGR3	GHAKEQTFAYGIEGR	3	4.51687	0.847211	555.278
SL11B_008901	GHAKEQTFAYGIEGR4	GHAKEQTFAYGIEGR	4	4.51687	0.790249	416.71
SL11B_008902	GNHTVIMKPFGIEGR2	GNHTVIMKPFGIEGR	2	28.4717	1.11852	828.438
SL11B_008902	GNHTVIMKPFGIEGR3	GNHTVIMKPFGIEGR	3	28.4717	0.862703	552.628
SL11B_008902	GNHTVIMKPFGIEGR4	GNHTVIMKPFGIEGR	4	28.4717	0.804314	414.723
SL11B_008903	GQRSLYLLEDGIEGR2	GQRSLYLLEDGIEGR	2	51.5038	1.12413	853.447
SL11B_008903	GQRSLYLLEDGIEGR3	GQRSLYLLEDGIEGR	3	51.5038	0.849476	569.3
SL11B_008903	GQRSLYLLEDGIEGR4	GQRSLYLLEDGIEGR	4	51.5038	0.798795	427.227
SL11B_008904	GYVHDLYQGFGIEGR2	GYVHDLYQGFGIEGR	2	55.2946	1.1248	855.915
SL11B_008904	GYVHDLYQGFGIEGR3	GYVHDLYQGFGIEGR	3	55.2946	0.843999	570.946
SL11B_008904	GYVHDLYQGFGIEGR4	GYVHDLYQGFGIEGR	4	55.2946	0.80418	428.461
SL11B_008905	GFLNNMALISGIEGR2	GFLNNMALISGIEGR	2	88.0953	1.08529	796.417
SL11B_008905	GFLNNMALISGIEGR3	GFLNNMALISGIEGR	3	88.0953	0.880071	531.28
SL11B_008905	GFLNNMALISGIEGR4	GFLNNMALISGIEGR	4	88.0953	0.780848	398.712
SL11B_008906	GEVYRVTKPVGIEGR2	GEVYRVTKPVGIEGR	2	4.51958	1.11834	830.462
SL11B_008906	GEVYRVTKPVGIEGR3	GEVYRVTKPVGIEGR	3	4.51958	0.866401	553.977
SL11B_008906	GEVYRVTKPVGIEGR4	GEVYRVTKPVGIEGR	4	4.51958	0.803598	415.735
SL11B_008907	GQYVREWTDKGIEGR2	GQYVREWTDKGIEGR	2	16.2744	1.1486	897.45
SL11B_008907	GQYVREWTDKGIEGR3	GQYVREWTDKGIEGR	3	16.2744	0.895353	598.636
SL11B_008907	GQYVREWTDKGIEGR4	GQYVREWTDKGIEGR	4	16.2744	0.811363	449.229
SL11B_008908	GKQIPRMVRRGIEGR2	GKQIPRMVRRGIEGR	2	-15.4827	1.11316	877.01
SL11B_008908	GKQIPRMVRRGIEGR3	GKQIPRMVRRGIEGR	3	-15.4827	0.873322	585.009
SL11B_008908	GKQIPRMVRRGIEGR4	GKQIPRMVRRGIEGR	4	-15.4827	0.786	439.009
SL11B_008909	GKSVTAGAALGIEGR2	GKSVTAGAALGIEGR	2	11.3122	1.01665	693.889
SL11B_008909	GKSVTAGAALGIEGR3	GKSVTAGAALGIEGR	3	11.3122	0.816332	462.928
SL11B_008909	GKSVTAGAALGIEGR4	GKSVTAGAALGIEGR	4	11.3122	0.75745	347.448
SL11B_008910	GDVSIIMQVVGIEGR2	GDVSIIMQVVGIEGR	2	97.0837	1.0754	786.924
SL11B_008910	GDVSIIMQVVGIEGR3	GDVSIIMQVVGIEGR	3	97.0837	0.859293	524.952
SL11B_008910	GDVSIIMQVVGIEGR4	GDVSIIMQVVGIEGR	4	97.0837	0.765169	393.966
SL11B_008911	GHLNTKESALGIEGR2	GHLNTKESALGIEGR	2	-3.24671	1.08613	791.421
SL11B_008911	GHLNTKESALGIEGR3	GHLNTKESALGIEGR	3	-3.24671	0.840026	527.95
SL11B_008911	GHLNTKESALGIEGR4	GHLNTKESALGIEGR	4	-3.24671	0.780205	396.214
SL11B_008912	GIHALFGWASGIEGR2	GIHALFGWASGIEGR	2	76.637	1.08253	785.91
SL11B_008912	GIHALFGWASGIEGR3	GIHALFGWASGIEGR	3	76.637	0.824747	524.276
SL11B_008912	GIHALFGWASGIEGR4	GIHALFGWASGIEGR	4	76.637	0.784113	393.459
SL11B_008913	GKQHTAFFMRGIEGR2	GKQHTAFFMRGIEGR	2	17.5428	1.12284	867.947
SL11B_008913	GKQHTAFFMRGIEGR3	GKQHTAFFMRGIEGR	3	17.5428	0.875929	578.967
SL11B_008913	GKQHTAFFMRGIEGR4	GKQHTAFFMRGIEGR	4	17.5428	0.80118	434.477
SL11B_008914	GLIWAHMWYYGIEGR2	GLIWAHMWYYGIEGR	2	93.224	1.19135	926.454
SL11B_008914	GLIWAHMWYYGIEGR3	GLIWAHMWYYGIEGR	3	93.224	0.878826	617.971
SL11B_008914	GLIWAHMWYYGIEGR4	GLIWAHMWYYGIEGR	4	93.224	0.816972	463.73
SL11B_008915	GMPMDVMWYTGIEGR2	GMPMDVMWYTGIEGR	2	95.1216	1.112	871.889
SL11B_008915	GMPMDVMWYTGIEGR3	GMPMDVMWYTGIEGR	3	95.1216	0.885896	581.595
SL11B_008915	GMPMDVMWYTGIEGR4	GMPMDVMWYTGIEGR	4	95.1216	0.781669	436.448
SL11B_008916	GNKRQIARFHGIEGR2	GNKRQIARFHGIEGR	2	-18.9698	1.10817	869.982
SL11B_008916	GNKRQIARFHGIEGR3	GNKRQIARFHGIEGR	3	-18.9698	0.874395	580.324
SL11B_008916	GNKRQIARFHGIEGR4	GNKRQIARFHGIEGR	4	-18.9698	0.789935	435.495
SL11B_008917	GRIPMYKDHAGIEGR2	GRIPMYKDHAGIEGR	2	-5.06489	1.10598	850.438
SL11B_008917	GRIPMYKDHAGIEGR3	GRIPMYKDHAGIEGR	3	-5.06489	0.879096	567.295
SL11B_008917	GRIPMYKDHAGIEGR4	GRIPMYKDHAGIEGR	4	-5.06489	0.793505	425.723
SL11B_008918	GEWVSIRVGNGIEGR2	GEWVSIRVGNGIEGR	2	45.3377	1.11905	814.929
SL11B_008918	GEWVSIRVGNGIEGR3	GEWVSIRVGNGIEGR	3	45.3377	0.839072	543.622
SL11B_008918	GEWVSIRVGNGIEGR4	GEWVSIRVGNGIEGR	4	45.3377	0.775643	407.968
SL11B_008919	GFQLYFERENGIEGR2	GFQLYFERENGIEGR	2	52.0212	1.17305	907.945
SL11B_008919	GFQLYFERENGIEGR3	GFQLYFERENGIEGR	3	52.0212	0.875909	605.632
SL11B_008919	GFQLYFERENGIEGR4	GFQLYFERENGIEGR	4	52.0212	0.80767	454.476
SL11B_008920	GGATTLNYFFGIEGR2	GGATTLNYFFGIEGR	2	87.5777	1.076	801.899
SL11B_008920	GGATTLNYFFGIEGR3	GGATTLNYFFGIEGR	3	87.5777	0.855492	534.935
SL11B_008920	GGATTLNYFFGIEGR4	GGATTLNYFFGIEGR	4	87.5777	0.7684	401.453
SL11B_008921	GGVDEHWEYGGIEGR2	GGVDEHWEYGGIEGR	2	29.7408	1.08423	830.871
SL11B_008921	GGVDEHWEYGGIEGR3	GGVDEHWEYGGIEGR	3	29.7408	0.832609	554.25
SL11B_008921	GGVDEHWEYGGIEGR4	GGVDEHWEYGGIEGR	4	29.7408	0.783974	415.939
SL11B_008922	GHSVNWPFRTGIEGR2	GHSVNWPFRTGIEGR	2	33.7505	1.10596	856.934
SL11B_008922	GHSVNWPFRTGIEGR3	GHSVNWPFRTGIEGR	3	33.7505	0.850098	571.625
SL11B_008922	GHSVNWPFRTGIEGR4	GHSVNWPFRTGIEGR	4	33.7505	0.792534	428.971
SL11B_008923	GSSAVGYRALGIEGR2	GSSAVGYRALGIEGR	2	22.797	1.08056	746.897
SL11B_008923	GSSAVGYRALGIEGR3	GSSAVGYRALGIEGR	3	22.797	0.813937	498.267
SL11B_008923	GSSAVGYRALGIEGR4	GSSAVGYRALGIEGR	4	22.797	0.757487	373.952
SL11B_008924	GTAHFIIRIGGIEGR2	GTAHFIIRIGGIEGR	2	45.7014	1.11385	798.952
SL11B_008924	GTAHFIIRIGGIEGR3	GTAHFIIRIGGIEGR	3	45.7014	0.860905	532.97
SL11B_008924	GTAHFIIRIGGIEGR4	GTAHFIIRIGGIEGR	4	45.7014	0.788355	399.98
SL11B_008925	GTIERADIELGIEGR2	GTIERADIELGIEGR	2	36.2079	1.1021	814.934
SL11B_008925	GTIERADIELGIEGR3	GTIERADIELGIEGR	3	36.2079	0.839885	543.625
SL11B_008925	GTIERADIELGIEGR4	GTIERADIELGIEGR	4	36.2079	0.788288	407.971
SL11B_008926	GDYPYLWMQLGIEGR2	GDYPYLWMQLGIEGR	2	108.502	1.1417	899.435
SL11B_008926	GDYPYLWMQLGIEGR3	GDYPYLWMQLGIEGR	3	108.502	0.903162	599.959
SL11B_008926	GDYPYLWMQLGIEGR4	GDYPYLWMQLGIEGR	4	108.502	0.796611	450.221
SL11B_008927	GHGTFLRMIHGIEGR2	GHGTFLRMIHGIEGR	2	39.0647	1.13592	840.941
SL11B_008927	GHGTFLRMIHGIEGR3	GHGTFLRMIHGIEGR	3	39.0647	0.880886	560.963
SL11B_008927	GHGTFLRMIHGIEGR4	GHGTFLRMIHGIEGR	4	39.0647	0.789265	420.974
SL11B_008928	GNGQVVVFRVGIEGR2	GNGQVVVFRVGIEGR	2	42.3061	1.11068	793.942
SL11B_008928	GNGQVVVFRVGIEGR3	GNGQVVVFRVGIEGR	3	42.3061	0.85464	529.63
SL11B_008928	GNGQVVVFRVGIEGR4	GNGQVVVFRVGIEGR	4	42.3061	0.765886	397.474
SL11B_008929	GYYFEVPHQTGIEGR2	GYYFEVPHQTGIEGR	2	38.3479	1.14145	876.921
SL11B_008929	GYYFEVPHQTGIEGR3	GYYFEVPHQTGIEGR	3	38.3479	0.878469	584.949
SL11B_008929	GYYFEVPHQTGIEGR4	GYYFEVPHQTGIEGR	4	38.3479	0.806924	438.964
SL11B_008930	GADGRVVNEDGIEGR2	GADGRVVNEDGIEGR	2	-7.35302	1.05174	772.377
SL11B_008930	GADGRVVNEDGIEGR3	GADGRVVNEDGIEGR	3	-7.35302	0.810186	515.254
SL11B_008930	GADGRVVNEDGIEGR4	GADGRVVNEDGIEGR	4	-7.35302	0.772108	386.692
SL11B_008931	GKIAHNLERSGIEGR2	GKIAHNLERSGIEGR	2	-15.1014	1.09336	818.947
SL11B_008931	GKIAHNLERSGIEGR3	GKIAHNLERSGIEGR	3	-15.1014	0.861666	546.301
SL11B_008931	GKIAHNLERSGIEGR4	GKIAHNLERSGIEGR	4	-15.1014	0.789378	409.977
SL11B_008932	GLLPWFVKDGGIEGR2	GLLPWFVKDGGIEGR	2	80.0734	1.13032	822.449
SL11B_008932	GLLPWFVKDGGIEGR3	GLLPWFVKDGGIEGR	3	80.0734	0.850836	548.635
SL11B_008932	GLLPWFVKDGGIEGR4	GLLPWFVKDGGIEGR	4	80.0734	0.788622	411.728
SL11B_008933	GLYRPVQIPPGIEGR2	GLYRPVQIPPGIEGR	2	37.9363	1.10922	826.468
SL11B_008933	GLYRPVQIPPGIEGR3	GLYRPVQIPPGIEGR	3	37.9363	0.836286	551.314
SL11B_008933	GLYRPVQIPPGIEGR4	GLYRPVQIPPGIEGR	4	37.9363	0.805874	413.737
SL11B_008934	GPKGKLRYGGGIEGR2	GPKGKLRYGGGIEGR	2	-16.3274	1.05294	772.936
SL11B_008934	GPKGKLRYGGGIEGR3	GPKGKLRYGGGIEGR	3	-16.3274	0.833151	515.627
SL11B_008934	GPKGKLRYGGGIEGR4	GPKGKLRYGGGIEGR	4	-16.3274	0.771469	386.972
SL11B_008935	GPQRMETEFFGIEGR2	GPQRMETEFFGIEGR	2	53.8933	1.12068	877.42
SL11B_008935	GPQRMETEFFGIEGR3	GPQRMETEFFGIEGR	3	53.8933	0.851119	585.282
SL11B_008935	GPQRMETEFFGIEGR4	GPQRMETEFFGIEGR	4	53.8933	0.79749	439.214
SL11B_008936	GPREYTNPFNGIEGR2	GPREYTNPFNGIEGR	2	36.6565	1.10536	853.916
SL11B_008936	GPREYTNPFNGIEGR3	GPREYTNPFNGIEGR	3	36.6565	0.833185	569.613
SL11B_008936	GPREYTNPFNGIEGR4	GPREYTNPFNGIEGR	4	36.6565	0.80335	427.462
SL11B_008937	GPVQPLENVFGIEGR2	GPVQPLENVFGIEGR	2	80.0474	1.0845	806.428
SL11B_008937	GPVQPLENVFGIEGR3	GPVQPLENVFGIEGR	3	80.0474	0.854835	537.954
SL11B_008937	GPVQPLENVFGIEGR4	GPVQPLENVFGIEGR	4	80.0474	0.775441	403.718
SL11B_008938	GAGYGQFVPIGIEGR2	GAGYGQFVPIGIEGR	2	61.431	1.04671	760.896
SL11B_008938	GAGYGQFVPIGIEGR3	GAGYGQFVPIGIEGR	3	61.431	0.852573	507.6
SL11B_008938	GAGYGQFVPIGIEGR4	GAGYGQFVPIGIEGR	4	61.431	0.76765	380.952
SL11B_008939	GGKDHQFVFWGIEGR2	GGKDHQFVFWGIEGR	2	54.1913	1.11719	866.931
SL11B_008939	GGKDHQFVFWGIEGR3	GGKDHQFVFWGIEGR	3	54.1913	0.843633	578.29
SL11B_008939	GGKDHQFVFWGIEGR4	GGKDHQFVFWGIEGR	4	54.1913	0.792009	433.969
SL11B_008940	GHSTPASIMIGIEGR2	GHSTPASIMIGIEGR	2	38.8678	1.05086	763.393
SL11B_008940	GHSTPASIMIGIEGR3	GHSTPASIMIGIEGR	3	38.8678	0.821218	509.265
SL11B_008940	GHSTPASIMIGIEGR4	GHSTPASIMIGIEGR	4	38.8678	0.773039	382.2
SL11B_008941	GIDDALQDDIGIEGR2	GIDDALQDDIGIEGR	2	57.6767	1.07115	793.886
SL11B_008941	GIDDALQDDIGIEGR3	GIDDALQDDIGIEGR	3	57.6767	0.856845	529.593
SL11B_008941	GIDDALQDDIGIEGR4	GIDDALQDDIGIEGR	4	57.6767	0.769273	397.447
SL11B_008942	GKHTGSDTAYGIEGR2	GKHTGSDTAYGIEGR	2	-21.7744	1.04447	774.874
SL11B_008942	GKHTGSDTAYGIEGR3	GKHTGSDTAYGIEGR	3	-21.7744	0.81359	516.918
SL11B_008942	GKHTGSDTAYGIEGR4	GKHTGSDTAYGIEGR	4	-21.7744	0.762934	387.94
SL11B_008943	GNFELVTYPSGIEGR2	GNFELVTYPSGIEGR	2	58.0075	1.093	819.91
SL11B_008943	GNFELVTYPSGIEGR3	GNFELVTYPSGIEGR	3	58.0075	0.880947	546.942
SL11B_008943	GNFELVTYPSGIEGR4	GNFELVTYPSGIEGR	4	58.0075	0.785154	410.459
SL11B_008944	GTESTAITYVGIEGR2	GTESTAITYVGIEGR	2	39.4041	1.05906	777.394
SL11B_008944	GTESTAITYVGIEGR3	GTESTAITYVGIEGR	3	39.4041	0.861329	518.598
SL11B_008944	GTESTAITYVGIEGR4	GTESTAITYVGIEGR	4	39.4041	0.771186	389.201
SL11B_008945	GVGDDAEWILGIEGR2	GVGDDAEWILGIEGR	2	89.5432	1.05637	793.894
SL11B_008945	GVGDDAEWILGIEGR3	GVGDDAEWILGIEGR	3	89.5432	0.855362	529.598
SL11B_008945	GVGDDAEWILGIEGR4	GVGDDAEWILGIEGR	4	89.5432	0.768565	397.451
SL11B_008946	GVIQYPWVTVGIEGR2	GVIQYPWVTVGIEGR	2	83.8492	1.10712	837.454
SL11B_008946	GVIQYPWVTVGIEGR3	GVIQYPWVTVGIEGR	3	83.8492	0.894554	558.639
SL11B_008946	GVIQYPWVTVGIEGR4	GVIQYPWVTVGIEGR	4	83.8492	0.800094	419.231
SL11B_008947	GVRYVNMRNTGIEGR2	GVRYVNMRNTGIEGR	2	3.03799	1.11825	861.447
SL11B_008947	GVRYVNMRNTGIEGR3	GVRYVNMRNTGIEGR	3	3.03799	0.86961	574.634
SL11B_008947	GVRYVNMRNTGIEGR4	GVRYVNMRNTGIEGR	4	3.03799	0.80159	431.227
SL11B_008948	GVTINAAQVMGIEGR2	GVTINAAQVMGIEGR	2	53.9992	1.05184	758.401
SL11B_008948	GVTINAAQVMGIEGR3	GVTINAAQVMGIEGR	3	53.9992	0.855704	505.936
SL11B_008948	GVTINAAQVMGIEGR4	GVTINAAQVMGIEGR	4	53.9992	0.767047	379.704
SL11B_008949	GDFVFESWMPGIEGR2	GDFVFESWMPGIEGR	2	104.296	1.11362	863.898
SL11B_008949	GDFVFESWMPGIEGR3	GDFVFESWMPGIEGR	3	104.296	0.873946	576.268
SL11B_008949	GDFVFESWMPGIEGR4	GDFVFESWMPGIEGR	4	104.296	0.782745	432.453
SL11B_008950	GDMRVYTTMNGIEGR2	GDMRVYTTMNGIEGR	2	30.0123	1.11718	850.398
SL11B_008950	GDMRVYTTMNGIEGR3	GDMRVYTTMNGIEGR	3	30.0123	0.837071	567.268
SL11B_008950	GDMRVYTTMNGIEGR4	GDMRVYTTMNGIEGR	4	30.0123	0.794576	425.703
SL11B_008951	GGETFWIRDFGIEGR2	GGETFWIRDFGIEGR	2	79.8282	1.14584	870.429
SL11B_008951	GGETFWIRDFGIEGR3	GGETFWIRDFGIEGR	3	79.8282	0.847012	580.621
SL11B_008951	GGETFWIRDFGIEGR4	GGETFWIRDFGIEGR	4	79.8282	0.781215	435.718
SL11B_008952	GHEHRSVQYPGIEGR2	GHEHRSVQYPGIEGR	2	-15.0193	1.10251	861.427
SL11B_008952	GHEHRSVQYPGIEGR3	GHEHRSVQYPGIEGR	3	-15.0193	0.851791	574.62
SL11B_008952	GHEHRSVQYPGIEGR4	GHEHRSVQYPGIEGR	4	-15.0193	0.795611	431.217
SL11B_008953	GIAFGHQQPKGIEGR2	GIAFGHQQPKGIEGR	2	-2.05877	1.10554	797.926
SL11B_008953	GIAFGHQQPKGIEGR3	GIAFGHQQPKGIEGR	3	-2.05877	0.860837	532.286
SL11B_008953	GIAFGHQQPKGIEGR4	GIAFGHQQPKGIEGR	4	-2.05877	0.798306	399.467
SL11B_008954	GIIIHTRGWYGIEGR2	GIIIHTRGWYGIEGR	2	39.6241	1.15986	864.471
SL11B_008954	GIIIHTRGWYGIEGR3	GIIIHTRGWYGIEGR	3	39.6241	0.877263	576.65
SL11B_008954	GIIIHTRGWYGIEGR4	GIIIHTRGWYGIEGR	4	39.6241	0.806593	432.739
SL11B_008955	GNFHGQNVELGIEGR2	GNFHGQNVELGIEGR	2	21.1875	1.08514	813.903
SL11B_008955	GNFHGQNVELGIEGR3	GNFHGQNVELGIEGR	3	21.1875	0.824118	542.938
SL11B_008955	GNFHGQNVELGIEGR4	GNFHGQNVELGIEGR	4	21.1875	0.788815	407.455
SL11B_008956	GQGPEPVSAPGIEGR2	GQGPEPVSAPGIEGR	2	12.2023	1.01159	725.868
SL11B_008956	GQGPEPVSAPGIEGR3	GQGPEPVSAPGIEGR	3	12.2023	0.841113	484.248
SL11B_008956	GQGPEPVSAPGIEGR4	GQGPEPVSAPGIEGR	4	12.2023	0.763673	363.438
SL11B_008957	GSPPWQVGRVGIEGR2	GSPPWQVGRVGIEGR	2	33.9914	1.07413	797.926
SL11B_008957	GSPPWQVGRVGIEGR3	GSPPWQVGRVGIEGR	3	33.9914	0.829386	532.286
SL11B_008957	GSPPWQVGRVGIEGR4	GSPPWQVGRVGIEGR	4	33.9914	0.767678	399.467
SL11B_008958	GTRTIAKWASGIEGR2	GTRTIAKWASGIEGR	2	28.1984	1.10669	801.939
SL11B_008958	GTRTIAKWASGIEGR3	GTRTIAKWASGIEGR	3	28.1984	0.862439	534.962
SL11B_008958	GTRTIAKWASGIEGR4	GTRTIAKWASGIEGR	4	28.1984	0.78505	401.473
SL11B_008959	GWFVYMHGVPGIEGR2	GWFVYMHGVPGIEGR	2	68.8765	1.14025	852.919
SL11B_008959	GWFVYMHGVPGIEGR3	GWFVYMHGVPGIEGR	3	68.8765	0.857395	568.949
SL11B_008959	GWFVYMHGVPGIEGR4	GWFVYMHGVPGIEGR	4	68.8765	0.799622	426.963
SL11B_008960	GYDVYTTINQGIEGR2	GYDVYTTINQGIEGR	2	51.6061	1.10598	843.41
SL11B_008960	GYDVYTTINQGIEGR3	GYDVYTTINQGIEGR	3	51.6061	0.882864	562.609
SL11B_008960	GYDVYTTINQGIEGR4	GYDVYTTINQGIEGR	4	51.6061	0.795081	422.209
SL11B_008961	GAKYVKMPVLGIEGR2	GAKYVKMPVLGIEGR	2	36.7736	1.10928	809.461
SL11B_008961	GAKYVKMPVLGIEGR3	GAKYVKMPVLGIEGR	3	36.7736	0.853024	539.976
SL11B_008961	GAKYVKMPVLGIEGR4	GAKYVKMPVLGIEGR	4	36.7736	0.793995	405.234
SL11B_008962	GDQHISGFAYGIEGR2	GDQHISGFAYGIEGR	2	32.3564	1.08393	803.884
SL11B_008962	GDQHISGFAYGIEGR3	GDQHISGFAYGIEGR	3	32.3564	0.8242	536.259
SL11B_008962	GDQHISGFAYGIEGR4	GDQHISGFAYGIEGR	4	32.3564	0.783703	402.446
SL11B_008963	GFFHTLYVTGGIEGR2	GFFHTLYVTGGIEGR	2	58.1317	1.10663	827.423
SL11B_008963	GFFHTLYVTGGIEGR3	GFFHTLYVTGGIEGR	3	58.1317	0.853667	551.951
SL11B_008963	GFFHTLYVTGGIEGR4	GFFHTLYVTGGIEGR	4	58.1317	0.799172	414.215
SL11B_008964	GITEQRGYISGIEGR2	GITEQRGYISGIEGR	2	21.8941	1.1003	818.426
SL11B_008964	GITEQRGYISGIEGR3	GITEQRGYISGIEGR	3	21.8941	0.839024	545.953
SL11B_008964	GITEQRGYISGIEGR4	GITEQRGYISGIEGR	4	21.8941	0.787654	409.717
SL11B_008965	GLHWMWPAEEGIEGR2	GLHWMWPAEEGIEGR	2	67.5238	1.12675	884.417
SL11B_008965	GLHWMWPAEEGIEGR3	GLHWMWPAEEGIEGR	3	67.5238	0.848709	589.947
SL11B_008965	GLHWMWPAEEGIEGR4	GLHWMWPAEEGIEGR	4	67.5238	0.80528	442.712
SL11B_008966	GNIEQADDSGGIEGR2	GNIEQADDSGGIEGR	2	-2.73335	1.03095	759.345
SL11B_008966	GNIEQADDSGGIEGR3	GNIEQADDSGGIEGR	3	-2.73335	0.846084	506.566
SL11B_008966	GNIEQADDSGGIEGR4	GNIEQADDSGGIEGR	4	-2.73335	0.758792	380.176
SL11B_008967	GPTEIWILRTGIEGR2	GPTEIWILRTGIEGR	2	66.0733	1.15451	849.47
SL11B_008967	GPTEIWILRTGIEGR3	GPTEIWILRTGIEGR	3	66.0733	0.869732	566.649
SL11B_008967	GPTEIWILRTGIEGR4	GPTEIWILRTGIEGR	4	66.0733	0.775863	425.239
SL11B_008968	GRALVAYPYPGIEGR2	GRALVAYPYPGIEGR	2	36.0117	1.10109	809.939
SL11B_008968	GRALVAYPYPGIEGR3	GRALVAYPYPGIEGR	3	36.0117	0.84021	540.295
SL11B_008968	GRALVAYPYPGIEGR4	GRALVAYPYPGIEGR	4	36.0117	0.804807	405.473
SL11B_008969	GRFVNGILTLGIEGR2	GRFVNGILTLGIEGR	2	67.1988	1.10479	801.46
SL11B_008969	GRFVNGILTLGIEGR3	GRFVNGILTLGIEGR	3	67.1988	0.847619	534.642
SL11B_008969	GRFVNGILTLGIEGR4	GRFVNGILTLGIEGR	4	67.1988	0.788398	401.234
SL11B_008970	GRTWTSWDTHGIEGR2	GRTWTSWDTHGIEGR	2	25.4965	1.12063	879.919
SL11B_008970	GRTWTSWDTHGIEGR3	GRTWTSWDTHGIEGR	3	25.4965	0.888099	586.948
SL11B_008970	GRTWTSWDTHGIEGR4	GRTWTSWDTHGIEGR	4	25.4965	0.793117	440.463
SL11B_008971	GVGETLTWHLGIEGR2	GVGETLTWHLGIEGR	2	59.2256	1.1123	812.926
SL11B_008971	GVGETLTWHLGIEGR3	GVGETLTWHLGIEGR	3	59.2256	0.847692	542.286
SL11B_008971	GVGETLTWHLGIEGR4	GVGETLTWHLGIEGR	4	59.2256	0.775167	406.966
SL11B_008972	GYGDQAIRHGGIEGR2	GYGDQAIRHGGIEGR	2	-11.8989	1.08367	793.395
SL11B_008972	GYGDQAIRHGGIEGR3	GYGDQAIRHGGIEGR	3	-11.8989	0.844762	529.266
SL11B_008972	GYGDQAIRHGGIEGR4	GYGDQAIRHGGIEGR	4	-11.8989	0.76945	397.201
SL11B_008973	GFFWLVRWQAGIEGR2	GFFWLVRWQAGIEGR	2	101.065	1.18774	911.481
SL11B_008973	GFFWLVRWQAGIEGR3	GFFWLVRWQAGIEGR	3	101.065	0.875072	607.99
SL11B_008973	GFFWLVRWQAGIEGR4	GFFWLVRWQAGIEGR	4	101.065	0.801171	456.244
SL11B_008974	GIVQMDEMKDGIEGR2	GIVQMDEMKDGIEGR	2	34.2443	1.12847	839.4
SL11B_008974	GIVQMDEMKDGIEGR3	GIVQMDEMKDGIEGR	3	34.2443	0.859637	559.936
SL11B_008974	GIVQMDEMKDGIEGR4	GIVQMDEMKDGIEGR	4	34.2443	0.785383	420.204
SL11B_008975	GNFSDSFPLRGIEGR2	GNFSDSFPLRGIEGR	2	51.213	1.10617	826.413
SL11B_008975	GNFSDSFPLRGIEGR3	GNFSDSFPLRGIEGR	3	51.213	0.853365	551.278
SL11B_008975	GNFSDSFPLRGIEGR4	GNFSDSFPLRGIEGR	4	51.213	0.774321	413.71
SL11B_008976	GQIVKHSWFMGIEGR2	GQIVKHSWFMGIEGR	2	41.8193	1.14748	872.951
SL11B_008976	GQIVKHSWFMGIEGR3	GQIVKHSWFMGIEGR	3	41.8193	0.864425	582.303
SL11B_008976	GQIVKHSWFMGIEGR4	GQIVKHSWFMGIEGR	4	41.8193	0.792788	436.979
SL11B_008977	GQTKGNMHFIGIEGR2	GQTKGNMHFIGIEGR	2	14.5575	1.09641	822.917
SL11B_008977	GQTKGNMHFIGIEGR3	GQTKGNMHFIGIEGR	3	14.5575	0.853057	548.947
SL11B_008977	GQTKGNMHFIGIEGR4	GQTKGNMHFIGIEGR	4	14.5575	0.790792	411.962
SL11B_008978	GRTAVDHGQFGIEGR2	GRTAVDHGQFGIEGR	2	-1.89467	1.07295	800.403
SL11B_008978	GRTAVDHGQFGIEGR3	GRTAVDHGQFGIEGR	3	-1.89467	0.841791	533.938
SL11B_008978	GRTAVDHGQFGIEGR4	GRTAVDHGQFGIEGR	4	-1.89467	0.785551	400.705
SL11B_008979	GADFPLNQPRGIEGR2	GADFPLNQPRGIEGR	2	27.5703	1.09049	813.921
SL11B_008979	GADFPLNQPRGIEGR3	GADFPLNQPRGIEGR	3	27.5703	0.829338	542.95
SL11B_008979	GADFPLNQPRGIEGR4	GADFPLNQPRGIEGR	4	27.5703	0.779452	407.464
SL11B_008980	GDDELRELVYGIEGR2	GDDELRELVYGIEGR	2	78.2929	1.13037	860.929
SL11B_008980	GDDELRELVYGIEGR3	GDDELRELVYGIEGR	3	78.2929	0.855379	574.288
SL11B_008980	GDDELRELVYGIEGR4	GDDELRELVYGIEGR	4	78.2929	0.786541	430.968
SL11B_008981	GIRIFKLPLQGIEGR2	GIRIFKLPLQGIEGR	2	69.9453	1.1478	849.015
SL11B_008981	GIRIFKLPLQGIEGR3	GIRIFKLPLQGIEGR	3	69.9453	0.866631	566.346
SL11B_008981	GIRIFKLPLQGIEGR4	GIRIFKLPLQGIEGR	4	69.9453	0.80512	425.011
SL11B_008982	GISQFRILHLGIEGR2	GISQFRILHLGIEGR	2	59.9587	1.1558	848.486
SL11B_008982	GISQFRILHLGIEGR3	GISQFRILHLGIEGR	3	59.9587	0.88053	565.993
SL11B_008982	GISQFRILHLGIEGR4	GISQFRILHLGIEGR	4	59.9587	0.800086	424.747
SL11B_008983	GAYVKQSGQNGIEGR2	GAYVKQSGQNGIEGR	2	-20.7239	1.07594	782.397
SL11B_008983	GAYVKQSGQNGIEGR3	GAYVKQSGQNGIEGR	3	-20.7239	0.821492	521.934
SL11B_008983	GAYVKQSGQNGIEGR4	GAYVKQSGQNGIEGR	4	-20.7239	0.781503	391.702
SL11B_008984	GDPQWHKDAPGIEGR2	GDPQWHKDAPGIEGR	2	-7.61337	1.07729	831.903
SL11B_008984	GDPQWHKDAPGIEGR3	GDPQWHKDAPGIEGR	3	-7.61337	0.836924	554.938
SL11B_008984	GDPQWHKDAPGIEGR4	GDPQWHKDAPGIEGR	4	-7.61337	0.782161	416.455
SL11B_008985	GEMVSSRGGTGIEGR2	GEMVSSRGGTGIEGR	2	-15.917	1.04775	746.862
SL11B_008985	GEMVSSRGGTGIEGR3	GEMVSSRGGTGIEGR	3	-15.917	0.79742	498.244
SL11B_008985	GEMVSSRGGTGIEGR4	GEMVSSRGGTGIEGR	4	-15.917	0.756093	373.935
SL11B_008986	GITRMIPHHIGIEGR2	GITRMIPHHIGIEGR	2	16.4448	1.11573	843.965
SL11B_008986	GITRMIPHHIGIEGR3	GITRMIPHHIGIEGR	3	16.4448	0.884318	562.979
SL11B_008986	GITRMIPHHIGIEGR4	GITRMIPHHIGIEGR	4	16.4448	0.805771	422.486
SL11B_008987	GMEFLHAIINGIEGR2	GMEFLHAIINGIEGR	2	105.211	1.12491	828.93
SL11B_008987	GMEFLHAIINGIEGR3	GMEFLHAIINGIEGR	3	105.211	0.853154	552.956
SL11B_008987	GMEFLHAIINGIEGR4	GMEFLHAIINGIEGR	4	105.211	0.788538	414.969
SL11B_008988	GNIFEGVVSAGIEGR2	GNIFEGVVSAGIEGR	2	78.3086	1.04845	752.891
SL11B_008988	GNIFEGVVSAGIEGR3	GNIFEGVVSAGIEGR	3	78.3086	0.862848	502.263
SL11B_008988	GNIFEGVVSAGIEGR4	GNIFEGVVSAGIEGR	4	78.3086	0.764458	376.949
SL11B_008989	GRSAQFSPVKGIEGR2	GRSAQFSPVKGIEGR	2	6.19424	1.07876	794.931
SL11B_008989	GRSAQFSPVKGIEGR3	GRSAQFSPVKGIEGR	3	6.19424	0.864053	530.29
SL11B_008989	GRSAQFSPVKGIEGR4	GRSAQFSPVKGIEGR	4	6.19424	0.788894	397.969
SL11B_008990	GRTDHTPEQWGIEGR2	GRTDHTPEQWGIEGR	2	5.8765	1.09392	869.916
SL11B_008990	GRTDHTPEQWGIEGR3	GRTDHTPEQWGIEGR	3	5.8765	0.837086	580.28
SL11B_008990	GRTDHTPEQWGIEGR4	GRTDHTPEQWGIEGR	4	5.8765	0.798104	435.462
SL11B_008991	GVFQFNDPNFGIEGR2	GVFQFNDPNFGIEGR	2	74.0623	1.10368	848.908
SL11B_008991	GVFQFNDPNFGIEGR3	GVFQFNDPNFGIEGR	3	74.0623	0.850753	566.274
SL11B_008991	GVFQFNDPNFGIEGR4	GVFQFNDPNFGIEGR	4	74.0623	0.794628	424.957
SL11B_008992	GFPELLLPNAGIEGR2	GFPELLLPNAGIEGR	2	85.2934	1.08664	791.933
SL11B_008992	GFPELLLPNAGIEGR3	GFPELLLPNAGIEGR	3	85.2934	0.881477	528.291
SL11B_008992	GFPELLLPNAGIEGR4	GFPELLLPNAGIEGR	4	85.2934	0.777328	396.47
SL11B_008993	GRVQRYWRIQGIEGR2	GRVQRYWRIQGIEGR	2	20.9763	1.16222	937.516
SL11B_008993	GRVQRYWRIQGIEGR3	GRVQRYWRIQGIEGR	3	20.9763	0.899609	625.347
SL11B_008993	GRVQRYWRIQGIEGR4	GRVQRYWRIQGIEGR	4	20.9763	0.816001	469.262
SL11B_008994	GTDFFEAMYPGIEGR2	GTDFFEAMYPGIEGR	2	85.6793	1.09584	845.383
SL11B_008994	GTDFFEAMYPGIEGR3	GTDFFEAMYPGIEGR	3	85.6793	0.879236	563.924
SL11B_008994	GTDFFEAMYPGIEGR4	GTDFFEAMYPGIEGR	4	85.6793	0.782872	423.195
SL11B_008995	GDSDMVAGWDGIEGR2	GDSDMVAGWDGIEGR	2	53.1476	1.04447	782.838
SL11B_008995	GDSDMVAGWDGIEGR3	GDSDMVAGWDGIEGR	3	53.1476	0.857919	522.228
SL11B_008995	GDSDMVAGWDGIEGR4	GDSDMVAGWDGIEGR	4	53.1476	0.753048	391.923
SL11B_008996	GIVRQFSINRGIEGR2	GIVRQFSINRGIEGR	2	26.951	1.13154	851.479
SL11B_008996	GIVRQFSINRGIEGR3	GIVRQFSINRGIEGR	3	26.951	0.885988	567.988
SL11B_008996	GIVRQFSINRGIEGR4	GIVRQFSINRGIEGR	4	26.951	0.803555	426.243
SL11B_008997	GPNPGGDGDAGIEGR2	GPNPGGDGDAGIEGR	2	-10.0677	0.974935	684.811
SL11B_008997	GPNPGGDGDAGIEGR3	GPNPGGDGDAGIEGR	3	-10.0677	0.811999	456.876
SL11B_008997	GPNPGGDGDAGIEGR4	GPNPGGDGDAGIEGR	4	-10.0677	0.730216	342.909
SL11B_008998	GQNSADPIWHGIEGR2	GQNSADPIWHGIEGR	2	31.4063	1.08331	818.895
SL11B_008998	GQNSADPIWHGIEGR3	GQNSADPIWHGIEGR	3	31.4063	0.852345	546.266
SL11B_008998	GQNSADPIWHGIEGR4	GQNSADPIWHGIEGR	4	31.4063	0.775439	409.951
SL11B_008999	GQYDIQVIHDGIEGR2	GQYDIQVIHDGIEGR	2	36.7639	1.14402	850.423
SL11B_008999	GQYDIQVIHDGIEGR3	GQYDIQVIHDGIEGR	3	36.7639	0.881693	567.285
SL11B_008999	GQYDIQVIHDGIEGR4	GQYDIQVIHDGIEGR	4	36.7639	0.787245	425.715
SL11B_009000	GRYHPRKWASGIEGR2	GRYHPRKWASGIEGR	2	-13.5196	1.11561	885.469
SL11B_009000	GRYHPRKWASGIEGR3	GRYHPRKWASGIEGR	3	-13.5196	0.884464	590.648
SL11B_009000	GRYHPRKWASGIEGR4	GRYHPRKWASGIEGR	4	-13.5196	0.805847	443.238
SL11B_009001	GISLTDTFQAGIEGR2	GISLTDTFQAGIEGR	2	68.4946	1.06742	782.902
SL11B_009001	GISLTDTFQAGIEGR3	GISLTDTFQAGIEGR	3	68.4946	0.859798	522.27
SL11B_009001	GISLTDTFQAGIEGR4	GISLTDTFQAGIEGR	4	68.4946	0.773295	391.955
SL11B_009002	GEYDPYRPFKGIEGR2	GEYDPYRPFKGIEGR	2	28.8406	1.12689	892.442
SL11B_009002	GEYDPYRPFKGIEGR3	GEYDPYRPFKGIEGR	3	28.8406	0.881095	595.297
SL11B_009002	GEYDPYRPFKGIEGR4	GEYDPYRPFKGIEGR	4	28.8406	0.812693	446.725
SL11B_009003	GISGFTPLDVGIEGR2	GISGFTPLDVGIEGR	2	72.4024	1.05211	759.402
SL11B_009003	GISGFTPLDVGIEGR3	GISGFTPLDVGIEGR	3	72.4024	0.857942	506.603
SL11B_009003	GISGFTPLDVGIEGR4	GISGFTPLDVGIEGR	4	72.4024	0.7668	380.204
SL11B_009004	GKYQAMPWALGIEGR2	GKYQAMPWALGIEGR	2	60.0445	1.11052	838.933
SL11B_009004	GKYQAMPWALGIEGR3	GKYQAMPWALGIEGR	3	60.0445	0.839781	559.624
SL11B_009004	GKYQAMPWALGIEGR4	GKYQAMPWALGIEGR	4	60.0445	0.794694	419.97
SL11B_009005	GPYLTSHETGGIEGR2	GPYLTSHETGGIEGR	2	2.93231	1.07808	787.384
SL11B_009005	GPYLTSHETGGIEGR3	GPYLTSHETGGIEGR	3	2.93231	0.833187	525.258
SL11B_009005	GPYLTSHETGGIEGR4	GPYLTSHETGGIEGR	4	2.93231	0.781242	394.196
SL11B_009006	GSLTWLWDTHGIEGR2	GSLTWLWDTHGIEGR	2	73.0737	1.15283	864.429
SL11B_009006	GSLTWLWDTHGIEGR3	GSLTWLWDTHGIEGR	3	73.0737	0.871712	576.621
SL11B_009006	GSLTWLWDTHGIEGR4	GSLTWLWDTHGIEGR	4	73.0737	0.784527	432.718
SL11B_009007	GDDNRDELSTGIEGR2	GDDNRDELSTGIEGR	2	2.85425	1.06924	817.374
SL11B_009007	GDDNRDELSTGIEGR3	GDDNRDELSTGIEGR	3	2.85425	0.818519	545.252
SL11B_009007	GDDNRDELSTGIEGR4	GDDNRDELSTGIEGR	4	2.85425	0.775803	409.191
SL11B_009008	GIPLIAEKADGIEGR2	GIPLIAEKADGIEGR	2	38.6342	1.11887	769.931
SL11B_009008	GIPLIAEKADGIEGR3	GIPLIAEKADGIEGR	3	38.6342	0.850318	513.623
SL11B_009008	GIPLIAEKADGIEGR4	GIPLIAEKADGIEGR	4	38.6342	0.780696	385.469
SL11B_009009	GIPTMIRLDGGIEGR2	GIPTMIRLDGGIEGR	2	57.0369	1.11072	792.93
SL11B_009009	GIPTMIRLDGGIEGR3	GIPTMIRLDGGIEGR	3	57.0369	0.829227	528.956
SL11B_009009	GIPTMIRLDGGIEGR4	GIPTMIRLDGGIEGR	4	57.0369	0.77515	396.969
SL11B_009010	GDVSPFNMIRGIEGR2	GDVSPFNMIRGIEGR	2	72.8462	1.10246	824.417
SL11B_009010	GDVSPFNMIRGIEGR3	GDVSPFNMIRGIEGR	3	72.8462	0.840051	549.947
SL11B_009010	GDVSPFNMIRGIEGR4	GDVSPFNMIRGIEGR	4	72.8462	0.770949	412.712
SL11B_009011	GQAALGLLYGGIEGR2	GQAALGLLYGGIEGR	2	72.902	1.04362	737.904
SL11B_009011	GQAALGLLYGGIEGR3	GQAALGLLYGGIEGR	3	72.902	0.852352	492.272
SL11B_009011	GQAALGLLYGGIEGR4	GQAALGLLYGGIEGR	4	72.902	0.760648	369.456
SL11B_009012	GWWFEPYYARGIEGR2	GWWFEPYYARGIEGR	2	77.0577	1.18632	943.952
SL11B_009012	GWWFEPYYARGIEGR3	GWWFEPYYARGIEGR	3	77.0577	0.916256	629.637
SL11B_009012	GWWFEPYYARGIEGR4	GWWFEPYYARGIEGR	4	77.0577	0.814014	472.48
SL11B_009013	GAERLGVNVLGIEGR2	GAERLGVNVLGIEGR	2	44.7843	1.07389	770.434
SL11B_009013	GAERLGVNVLGIEGR3	GAERLGVNVLGIEGR	3	44.7843	0.818683	513.958
SL11B_009013	GAERLGVNVLGIEGR4	GAERLGVNVLGIEGR	4	44.7843	0.774056	385.721
SL11B_009014	GALLYLRYIPGIEGR2	GALLYLRYIPGIEGR	2	80.0739	1.1466	845.986
SL11B_009014	GALLYLRYIPGIEGR3	GALLYLRYIPGIEGR	3	80.0739	0.850207	564.326
SL11B_009014	GALLYLRYIPGIEGR4	GALLYLRYIPGIEGR	4	80.0739	0.798672	423.496
SL11B_009015	GLKQRATIAEGIEGR2	GLKQRATIAEGIEGR	2	6.13341	1.09404	799.952
SL11B_009015	GLKQRATIAEGIEGR3	GLKQRATIAEGIEGR	3	6.13341	0.84184	533.637
SL11B_009015	GLKQRATIAEGIEGR4	GLKQRATIAEGIEGR	4	6.13341	0.785655	400.48
SL11B_009016	GTRHFIKWDKGIEGR2	GTRHFIKWDKGIEGR	2	5.13503	1.13331	900.487
SL11B_009016	GTRHFIKWDKGIEGR3	GTRHFIKWDKGIEGR	3	5.13503	0.900717	600.66
SL11B_009016	GTRHFIKWDKGIEGR4	GTRHFIKWDKGIEGR	4	5.13503	0.807262	450.747
SL11B_009017	GKDTWAFTFIGIEGR2	GKDTWAFTFIGIEGR	2	81.8391	1.12249	849.436
SL11B_009017	GKDTWAFTFIGIEGR3	GKDTWAFTFIGIEGR	3	81.8391	0.847296	566.626
SL11B_009017	GKDTWAFTFIGIEGR4	GKDTWAFTFIGIEGR	4	81.8391	0.788585	425.222
SL11B_009018	GLKSDAQRTDGIEGR2	GLKSDAQRTDGIEGR	2	-21.5384	1.08195	801.913
SL11B_009018	GLKSDAQRTDGIEGR3	GLKSDAQRTDGIEGR	3	-21.5384	0.847336	534.945
SL11B_009018	GLKSDAQRTDGIEGR4	GLKSDAQRTDGIEGR	4	-21.5384	0.784527	401.46
SL11B_009019	GMVMDLYFRPGIEGR2	GMVMDLYFRPGIEGR	2	66.4878	1.15949	870.932
SL11B_009019	GMVMDLYFRPGIEGR3	GMVMDLYFRPGIEGR	3	66.4878	0.871463	580.957
SL11B_009019	GMVMDLYFRPGIEGR4	GMVMDLYFRPGIEGR	4	66.4878	0.793867	435.969
SL11B_009021	GTGEHRMMWNGIEGR2	GTGEHRMMWNGIEGR	2	17.9154	1.11694	865.896
SL11B_009021	GTGEHRMMWNGIEGR3	GTGEHRMMWNGIEGR	3	17.9154	0.849863	577.6
SL11B_009021	GTGEHRMMWNGIEGR4	GTGEHRMMWNGIEGR	4	17.9154	0.780348	433.452
SL11B_009022	GGQTSIGAWWGIEGR2	GGQTSIGAWWGIEGR	2	77.4552	1.05391	787.889
SL11B_009022	GGQTSIGAWWGIEGR3	GGQTSIGAWWGIEGR	3	77.4552	0.859572	525.595
SL11B_009022	GGQTSIGAWWGIEGR4	GGQTSIGAWWGIEGR	4	77.4552	0.76114	394.448
SL11B_009023	GHVMHYHSWTGIEGR2	GHVMHYHSWTGIEGR	2	7.94587	1.12348	883.913
SL11B_009023	GHVMHYHSWTGIEGR3	GHVMHYHSWTGIEGR	3	7.94587	0.874044	589.611
SL11B_009023	GHVMHYHSWTGIEGR4	GHVMHYHSWTGIEGR	4	7.94587	0.801329	442.46
SL11B_009024	GMYEQHKTYTGIEGR2	GMYEQHKTYTGIEGR	2	-5.4731	1.13371	885.417
SL11B_009024	GMYEQHKTYTGIEGR3	GMYEQHKTYTGIEGR	3	-5.4731	0.877917	590.614
SL11B_009024	GMYEQHKTYTGIEGR4	GMYEQHKTYTGIEGR	4	-5.4731	0.806633	443.212
SL11B_009025	GNMQSRNVPYGIEGR2	GNMQSRNVPYGIEGR	2	6.76516	1.09785	839.41
SL11B_009025	GNMQSRNVPYGIEGR3	GNMQSRNVPYGIEGR	3	6.76516	0.824731	559.942
SL11B_009025	GNMQSRNVPYGIEGR4	GNMQSRNVPYGIEGR	4	6.76516	0.788103	420.209
SL11B_009026	GYHWHSDIHKGIEGR2	GYHWHSDIHKGIEGR	2	-8.45372	1.11594	896.437
SL11B_009026	GYHWHSDIHKGIEGR3	GYHWHSDIHKGIEGR	3	-8.45372	0.878915	597.961
SL11B_009026	GYHWHSDIHKGIEGR4	GYHWHSDIHKGIEGR	4	-8.45372	0.801564	448.722
SL11B_009027	GFGTGNRLVFGIEGR2	GFGTGNRLVFGIEGR	2	51.0115	1.10619	790.421
SL11B_009027	GFGTGNRLVFGIEGR3	GFGTGNRLVFGIEGR	3	51.0115	0.823866	527.283
SL11B_009027	GFGTGNRLVFGIEGR4	GFGTGNRLVFGIEGR	4	51.0115	0.77163	395.714
SL11B_009028	GMTDRLSMHWGIEGR2	GMTDRLSMHWGIEGR	2	40.7636	1.12989	873.414
SL11B_009028	GMTDRLSMHWGIEGR3	GMTDRLSMHWGIEGR	3	40.7636	0.87079	582.612
SL11B_009028	GMTDRLSMHWGIEGR4	GMTDRLSMHWGIEGR	4	40.7636	0.797661	437.211
SL11B_009029	GQHVDFGGLDGIEGR2	GQHVDFGGLDGIEGR	2	40.8101	1.06094	778.876
SL11B_009029	GQHVDFGGLDGIEGR3	GQHVDFGGLDGIEGR	3	40.8101	0.81462	519.587
SL11B_009029	GQHVDFGGLDGIEGR4	GQHVDFGGLDGIEGR	4	40.8101	0.776092	389.942
SL11B_009030	GTERHWFQMNGIEGR2	GTERHWFQMNGIEGR	2	31.7937	1.12846	909.429
SL11B_009030	GTERHWFQMNGIEGR3	GTERHWFQMNGIEGR	3	31.7937	0.855247	606.621
SL11B_009030	GTERHWFQMNGIEGR4	GTERHWFQMNGIEGR	4	31.7937	0.793433	455.218
SL11B_009031	GVPFSGKWQRGIEGR2	GVPFSGKWQRGIEGR	2	22.2384	1.12595	837.447
SL11B_009031	GVPFSGKWQRGIEGR3	GVPFSGKWQRGIEGR	3	22.2384	0.859373	558.634
SL11B_009031	GVPFSGKWQRGIEGR4	GVPFSGKWQRGIEGR	4	22.2384	0.784475	419.227
SL11B_009032	GESSVYMSARGIEGR2	GESSVYMSARGIEGR	2	13.4956	1.11461	799.883
SL11B_009032	GESSVYMSARGIEGR3	GESSVYMSARGIEGR	3	13.4956	0.85613	533.591
SL11B_009032	GESSVYMSARGIEGR4	GESSVYMSARGIEGR	4	13.4956	0.768475	400.445
SL11B_009033	GEYPWFTMGDGIEGR2	GEYPWFTMGDGIEGR	2	81.1885	1.10916	857.88
SL11B_009033	GEYPWFTMGDGIEGR3	GEYPWFTMGDGIEGR	3	81.1885	0.877724	572.256
SL11B_009033	GEYPWFTMGDGIEGR4	GEYPWFTMGDGIEGR	4	81.1885	0.781399	429.444
SL11B_009034	GINAQVGDSGGIEGR2	GINAQVGDSGGIEGR	2	7.59869	1.00836	715.355
SL11B_009034	GINAQVGDSGGIEGR3	GINAQVGDSGGIEGR	3	7.59869	0.83557	477.239
SL11B_009034	GINAQVGDSGGIEGR4	GINAQVGDSGGIEGR	4	7.59869	0.756608	358.181
SL11B_009035	GMYDQLYKLSGIEGR2	GMYDQLYKLSGIEGR	2	64.1815	1.15135	865.433
SL11B_009035	GMYDQLYKLSGIEGR3	GMYDQLYKLSGIEGR	3	64.1815	0.879897	577.291
SL11B_009035	GMYDQLYKLSGIEGR4	GMYDQLYKLSGIEGR	4	64.1815	0.793585	433.22
SL11B_009036	GQPPIQHEWEGIEGR2	GQPPIQHEWEGIEGR	2	31.4268	1.10424	866.924
SL11B_009036	GQPPIQHEWEGIEGR3	GQPPIQHEWEGIEGR	3	31.4268	0.844695	578.285
SL11B_009036	GQPPIQHEWEGIEGR4	GQPPIQHEWEGIEGR	4	31.4268	0.793802	433.965
SL11B_009037	GSSPIFTAYLGIEGR2	GSSPIFTAYLGIEGR	2	82.4578	1.07214	784.409
SL11B_009037	GSSPIFTAYLGIEGR3	GSSPIFTAYLGIEGR	3	82.4578	0.867786	523.275
SL11B_009037	GSSPIFTAYLGIEGR4	GSSPIFTAYLGIEGR	4	82.4578	0.767556	392.708
SL11B_009038	GSVDYLMTGGGIEGR2	GSVDYLMTGGGIEGR	2	45.2719	1.04337	756.362
SL11B_009038	GSVDYLMTGGGIEGR3	GSVDYLMTGGGIEGR	3	45.2719	0.852117	504.577
SL11B_009038	GSVDYLMTGGGIEGR4	GSVDYLMTGGGIEGR	4	45.2719	0.752786	378.684
SL11B_009039	GVMDHVEDAYGIEGR2	GVMDHVEDAYGIEGR	2	34.6811	1.0987	824.375
SL11B_009039	GVMDHVEDAYGIEGR3	GVMDHVEDAYGIEGR	3	34.6811	0.845515	549.919
SL11B_009039	GVMDHVEDAYGIEGR4	GVMDHVEDAYGIEGR	4	34.6811	0.792445	412.691
SL11B_009040	GVWYIDNLTVGIEGR2	GVWYIDNLTVGIEGR	2	91.5281	1.11447	846.441
SL11B_009040	GVWYIDNLTVGIEGR3	GVWYIDNLTVGIEGR	3	91.5281	0.884844	564.63
SL11B_009040	GVWYIDNLTVGIEGR4	GVWYIDNLTVGIEGR	4	91.5281	0.79014	423.724
SL11B_009041	GERPMLYQLTGIEGR2	GERPMLYQLTGIEGR	2	49.8649	1.12645	860.446
SL11B_009041	GERPMLYQLTGIEGR3	GERPMLYQLTGIEGR	3	49.8649	0.841241	573.966
SL11B_009041	GERPMLYQLTGIEGR4	GERPMLYQLTGIEGR	4	49.8649	0.794839	430.727
SL11B_009042	GFFALWYTHVGIEGR2	GFFALWYTHVGIEGR	2	91.0708	1.17414	876.947
SL11B_009042	GFFALWYTHVGIEGR3	GFFALWYTHVGIEGR	3	91.0708	0.894049	584.967
SL11B_009042	GFFALWYTHVGIEGR4	GFFALWYTHVGIEGR	4	91.0708	0.796652	438.977
SL11B_009043	GIFQGGEPIYGIEGR2	GIFQGGEPIYGIEGR	2	61.2894	1.069	796.907
SL11B_009043	GIFQGGEPIYGIEGR3	GIFQGGEPIYGIEGR	3	61.2894	0.867827	531.607
SL11B_009043	GIFQGGEPIYGIEGR4	GIFQGGEPIYGIEGR	4	61.2894	0.781748	398.957
SL11B_009044	GKIYRPQLGVGIEGR2	GKIYRPQLGVGIEGR	2	18.4264	1.10092	821.973
SL11B_009044	GKIYRPQLGVGIEGR3	GKIYRPQLGVGIEGR	3	18.4264	0.839941	548.318
SL11B_009044	GKIYRPQLGVGIEGR4	GKIYRPQLGVGIEGR	4	18.4264	0.796579	411.49
SL11B_009045	GLAHWSRHVNGIEGR2	GLAHWSRHVNGIEGR	2	1.3565	1.10992	844.94
SL11B_009045	GLAHWSRHVNGIEGR3	GLAHWSRHVNGIEGR	3	1.3565	0.868199	563.629
SL11B_009045	GLAHWSRHVNGIEGR4	GLAHWSRHVNGIEGR	4	1.3565	0.79375	422.974
SL11B_009046	GMDWVARPQTGIEGR2	GMDWVARPQTGIEGR	2	31.1078	1.1235	836.915
SL11B_009046	GMDWVARPQTGIEGR3	GMDWVARPQTGIEGR	3	31.1078	0.841988	558.279
SL11B_009046	GMDWVARPQTGIEGR4	GMDWVARPQTGIEGR	4	31.1078	0.78928	418.961
SL11B_009047	GMPNELAAYTGIEGR2	GMPNELAAYTGIEGR	2	54.2262	1.0609	789.883
SL11B_009047	GMPNELAAYTGIEGR3	GMPNELAAYTGIEGR	3	54.2262	0.873478	526.924
SL11B_009047	GMPNELAAYTGIEGR4	GMPNELAAYTGIEGR	4	54.2262	0.771175	395.445
SL11B_009048	GNFATTTSGIGIEGR2	GNFATTTSGIGIEGR	2	30.0539	1.04033	740.873
SL11B_009048	GNFATTTSGIGIEGR3	GNFATTTSGIGIEGR	3	30.0539	0.851441	494.251
SL11B_009048	GNFATTTSGIGIEGR4	GNFATTTSGIGIEGR	4	30.0539	0.758478	370.94
SL11B_009049	GNQHYIDIFAGIEGR2	GNQHYIDIFAGIEGR	2	65.3756	1.11053	845.421
SL11B_009049	GNQHYIDIFAGIEGR3	GNQHYIDIFAGIEGR	3	65.3756	0.850035	563.95
SL11B_009049	GNQHYIDIFAGIEGR4	GNQHYIDIFAGIEGR	4	65.3756	0.794385	423.214
SL11B_009050	GQFAMEPKRTGIEGR2	GQFAMEPKRTGIEGR	2	-1.39729	1.13364	838.931
SL11B_009050	GQFAMEPKRTGIEGR3	GQFAMEPKRTGIEGR	3	-1.39729	0.868811	559.623
SL11B_009050	GQFAMEPKRTGIEGR4	GQFAMEPKRTGIEGR	4	-1.39729	0.787479	419.969
SL11B_009051	GQMWDNPHMNGIEGR2	GQMWDNPHMNGIEGR	2	26.5261	1.10953	871.38
SL11B_009051	GQMWDNPHMNGIEGR3	GQMWDNPHMNGIEGR	3	26.5261	0.8499	581.256
SL11B_009051	GQMWDNPHMNGIEGR4	GQMWDNPHMNGIEGR	4	26.5261	0.795428	436.194
SL11B_009052	GRDIPWDNTDGIEGR2	GRDIPWDNTDGIEGR	2	31.9883	1.09465	850.903
SL11B_009052	GRDIPWDNTDGIEGR3	GRDIPWDNTDGIEGR	3	31.9883	0.827581	567.604
SL11B_009052	GRDIPWDNTDGIEGR4	GRDIPWDNTDGIEGR	4	31.9883	0.787695	425.955
SL11B_009053	GRHFVKMMGHGIEGR2	GRHFVKMMGHGIEGR	2	-6.89482	1.11552	856.435
SL11B_009053	GRHFVKMMGHGIEGR3	GRHFVKMMGHGIEGR	3	-6.89482	0.881364	571.293
SL11B_009053	GRHFVKMMGHGIEGR4	GRHFVKMMGHGIEGR	4	-6.89482	0.794995	428.721
SL11B_009054	GSNVPTWPPIGIEGR2	GSNVPTWPPIGIEGR	2	63.1924	1.06018	790.415
SL11B_009054	GSNVPTWPPIGIEGR3	GSNVPTWPPIGIEGR	3	63.1924	0.825446	527.279
SL11B_009054	GSNVPTWPPIGIEGR4	GSNVPTWPPIGIEGR	4	63.1924	0.777547	395.711
SL11B_009055	GTYDSGINTFGIEGR2	GTYDSGINTFGIEGR	2	46.4088	1.06187	793.876
SL11B_009055	GTYDSGINTFGIEGR3	GTYDSGINTFGIEGR	3	46.4088	0.865249	529.586
SL11B_009055	GTYDSGINTFGIEGR4	GTYDSGINTFGIEGR	4	46.4088	0.773305	397.442
SL11B_009056	GYFVLNVQYLGIEGR2	GYFVLNVQYLGIEGR	2	94.5008	1.13123	864.459
SL11B_009056	GYFVLNVQYLGIEGR3	GYFVLNVQYLGIEGR	3	94.5008	0.895447	576.642
SL11B_009056	GYFVLNVQYLGIEGR4	GYFVLNVQYLGIEGR	4	94.5008	0.795943	432.733
SL11B_009057	GYRAQYVGSIGIEGR2	GYRAQYVGSIGIEGR	2	24.2375	1.09872	813.423
SL11B_009057	GYRAQYVGSIGIEGR3	GYRAQYVGSIGIEGR	3	24.2375	0.852128	542.618
SL11B_009057	GYRAQYVGSIGIEGR4	GYRAQYVGSIGIEGR	4	24.2375	0.795876	407.215
SL11B_009058	GASIFIATQDGIEGR2	GASIFIATQDGIEGR	2	51.9051	1.06001	767.897
SL11B_009058	GASIFIATQDGIEGR3	GASIFIATQDGIEGR	3	51.9051	0.857726	512.267
SL11B_009058	GASIFIATQDGIEGR4	GASIFIATQDGIEGR	4	51.9051	0.761804	384.452
SL11B_009059	GDQPVFQTRPGIEGR2	GDQPVFQTRPGIEGR	2	12.905	1.09343	828.926
SL11B_009059	GDQPVFQTRPGIEGR3	GDQPVFQTRPGIEGR	3	12.905	0.841731	552.953
SL11B_009059	GDQPVFQTRPGIEGR4	GDQPVFQTRPGIEGR	4	12.905	0.782946	414.967
SL11B_009060	GGDTGTYVVWGIEGR2	GGDTGTYVVWGIEGR	2	59.8882	1.05558	783.881
SL11B_009060	GGDTGTYVVWGIEGR3	GGDTGTYVVWGIEGR	3	59.8882	0.852623	522.923
SL11B_009060	GGDTGTYVVWGIEGR4	GGDTGTYVVWGIEGR	4	59.8882	0.762855	392.444
SL11B_009061	GGYQVHDVVYGIEGR2	GGYQVHDVVYGIEGR	2	35.4557	1.10708	824.908
SL11B_009061	GGYQVHDVVYGIEGR3	GGYQVHDVVYGIEGR	3	35.4557	0.840395	550.274
SL11B_009061	GGYQVHDVVYGIEGR4	GGYQVHDVVYGIEGR	4	35.4557	0.791288	412.957
SL11B_009062	GISWSISLGHGIEGR2	GISWSISLGHGIEGR	2	61.6135	1.11868	784.913
SL11B_009062	GISWSISLGHGIEGR3	GISWSISLGHGIEGR	3	61.6135	0.872077	523.611
SL11B_009062	GISWSISLGHGIEGR4	GISWSISLGHGIEGR	4	61.6135	0.772799	392.96
SL11B_009063	GITFYYMHQDGIEGR2	GITFYYMHQDGIEGR	2	46.0621	1.16345	893.914
SL11B_009063	GITFYYMHQDGIEGR3	GITFYYMHQDGIEGR	3	46.0621	0.869862	596.279
SL11B_009063	GITFYYMHQDGIEGR4	GITFYYMHQDGIEGR	4	46.0621	0.801342	447.461
SL11B_009064	GMTGPPAWDNGIEGR2	GMTGPPAWDNGIEGR	2	41.256	1.04325	779.359
SL11B_009064	GMTGPPAWDNGIEGR3	GMTGPPAWDNGIEGR	3	41.256	0.819662	519.909
SL11B_009064	GMTGPPAWDNGIEGR4	GMTGPPAWDNGIEGR	4	41.256	0.761092	390.183
SL11B_009065	GNMNNQRYVGGIEGR2	GNMNNQRYVGGIEGR	2	0.760673	1.08486	832.9
SL11B_009065	GNMNNQRYVGGIEGR3	GNMNNQRYVGGIEGR	3	0.760673	0.831134	555.602
SL11B_009065	GNMNNQRYVGGIEGR4	GNMNNQRYVGGIEGR	4	0.760673	0.777668	416.954
SL11B_009066	GQQRFMMWDEGIEGR2	GQQRFMMWDEGIEGR	2	51.6616	1.14558	920.417
SL11B_009066	GQQRFMMWDEGIEGR3	GQQRFMMWDEGIEGR	3	51.6616	0.856148	613.947
SL11B_009066	GQQRFMMWDEGIEGR4	GQQRFMMWDEGIEGR	4	51.6616	0.805497	460.712
SL11B_009067	GQYLANAYRDGIEGR2	GQYLANAYRDGIEGR	2	21.4155	1.1472	841.916
SL11B_009067	GQYLANAYRDGIEGR3	GQYLANAYRDGIEGR	3	21.4155	0.863157	561.613
SL11B_009067	GQYLANAYRDGIEGR4	GQYLANAYRDGIEGR	4	21.4155	0.787191	421.462
SL11B_009068	GTGPVVWPTDGIEGR2	GTGPVVWPTDGIEGR	2	53.0405	1.04771	770.891
SL11B_009068	GTGPVVWPTDGIEGR3	GTGPVVWPTDGIEGR	3	53.0405	0.827856	514.263
SL11B_009068	GTGPVVWPTDGIEGR4	GTGPVVWPTDGIEGR	4	53.0405	0.762803	385.949
SL11B_009069	GVREGEGRPLGIEGR2	GVREGEGRPLGIEGR	2	-7.95483	1.07054	791.426
SL11B_009069	GVREGEGRPLGIEGR3	GVREGEGRPLGIEGR	3	-7.95483	0.838904	527.953
SL11B_009069	GVREGEGRPLGIEGR4	GVREGEGRPLGIEGR	4	-7.95483	0.788074	396.217
SL11B_009070	GWHFLHDTKAGIEGR2	GWHFLHDTKAGIEGR	2	17.6893	1.13612	862.437
SL11B_009070	GWHFLHDTKAGIEGR3	GWHFLHDTKAGIEGR	3	17.6893	0.882392	575.294
SL11B_009070	GWHFLHDTKAGIEGR4	GWHFLHDTKAGIEGR	4	17.6893	0.809118	431.722
SL11B_009071	GYPKLPLQPHGIEGR2	GYPKLPLQPHGIEGR	2	29.3273	1.11164	831.46
SL11B_009071	GYPKLPLQPHGIEGR3	GYPKLPLQPHGIEGR	3	29.3273	0.879599	554.642
SL11B_009071	GYPKLPLQPHGIEGR4	GYPKLPLQPHGIEGR	4	29.3273	0.807752	416.234
SL11B_009072	GDAVVNMYDRGIEGR2	GDAVVNMYDRGIEGR	2	26.12	1.132	826.396
SL11B_009072	GDAVVNMYDRGIEGR3	GDAVVNMYDRGIEGR	3	26.12	0.836865	551.267
SL11B_009072	GDAVVNMYDRGIEGR4	GDAVVNMYDRGIEGR	4	26.12	0.770795	413.702
SL11B_009073	GEPTGIIFDIGIEGR2	GEPTGIIFDIGIEGR	2	86.0103	1.06758	787.415
SL11B_009073	GEPTGIIFDIGIEGR3	GEPTGIIFDIGIEGR	3	86.0103	0.859158	525.279
SL11B_009073	GEPTGIIFDIGIEGR4	GEPTGIIFDIGIEGR	4	86.0103	0.76414	394.211
SL11B_009074	GPAESRMEWFGIEGR2	GPAESRMEWFGIEGR	2	54.4166	1.11877	861.407
SL11B_009074	GPAESRMEWFGIEGR3	GPAESRMEWFGIEGR	3	54.4166	0.838209	574.607
SL11B_009074	GPAESRMEWFGIEGR4	GPAESRMEWFGIEGR	4	54.4166	0.78234	431.207
SL11B_009075	GPDEEEPIFDGIEGR2	GPDEEEPIFDGIEGR	2	56.9627	1.07198	830.379
SL11B_009075	GPDEEEPIFDGIEGR3	GPDEEEPIFDGIEGR	3	56.9627	0.8613	553.921
SL11B_009075	GPDEEEPIFDGIEGR4	GPDEEEPIFDGIEGR	4	56.9627	0.775815	415.693
SL11B_009076	GPHVHVTPEVGIEGR2	GPHVHVTPEVGIEGR	2	7.43501	1.07498	792.418
SL11B_009076	GPHVHVTPEVGIEGR3	GPHVHVTPEVGIEGR	3	7.43501	0.833854	528.615
SL11B_009076	GPHVHVTPEVGIEGR4	GPHVHVTPEVGIEGR	4	7.43501	0.790637	396.713
SL11B_009077	GPMNFHMDQHGIEGR2	GPMNFHMDQHGIEGR	2	17.2221	1.10161	863.383
SL11B_009077	GPMNFHMDQHGIEGR3	GPMNFHMDQHGIEGR	3	17.2221	0.862107	575.924
SL11B_009077	GPMNFHMDQHGIEGR4	GPMNFHMDQHGIEGR	4	17.2221	0.789756	432.195
SL11B_009078	GPTPTEFGGSGIEGR2	GPTPTEFGGSGIEGR	2	24.2182	1.01809	731.352
SL11B_009078	GPTPTEFGGSGIEGR3	GPTPTEFGGSGIEGR	3	24.2182	0.843876	487.904
SL11B_009078	GPTPTEFGGSGIEGR4	GPTPTEFGGSGIEGR	4	24.2182	0.747696	366.18
SL11B_009079	GRALNMEGRIGIEGR2	GRALNMEGRIGIEGR	2	14.738	1.09714	814.936
SL11B_009079	GRALNMEGRIGIEGR3	GRALNMEGRIGIEGR	3	14.738	0.868962	543.626
SL11B_009079	GRALNMEGRIGIEGR4	GRALNMEGRIGIEGR	4	14.738	0.785983	407.972
SL11B_009080	GRSVYPLIISGIEGR2	GRSVYPLIISGIEGR	2	59.809	1.10143	808.96
SL11B_009080	GRSVYPLIISGIEGR3	GRSVYPLIISGIEGR	3	59.809	0.858593	539.642
SL11B_009080	GRSVYPLIISGIEGR4	GRSVYPLIISGIEGR	4	59.809	0.794879	404.983
SL11B_009081	GTYNMQHLVRGIEGR2	GTYNMQHLVRGIEGR	2	38.083	1.13537	865.941
SL11B_009081	GTYNMQHLVRGIEGR3	GTYNMQHLVRGIEGR	3	38.083	0.880538	577.63
SL11B_009081	GTYNMQHLVRGIEGR4	GTYNMQHLVRGIEGR	4	38.083	0.795684	433.474
SL11B_009082	GVKQDHTLGFGIEGR2	GVKQDHTLGFGIEGR	2	15.497	1.08605	807.423
SL11B_009082	GVKQDHTLGFGIEGR3	GVKQDHTLGFGIEGR	3	15.497	0.836098	538.618
SL11B_009082	GVKQDHTLGFGIEGR4	GVKQDHTLGFGIEGR	4	15.497	0.792193	404.215
SL11B_009083	GVPRVHRGYSGIEGR2	GVPRVHRGYSGIEGR	2	-12.9151	1.09152	820.442
SL11B_009083	GVPRVHRGYSGIEGR3	GVPRVHRGYSGIEGR	3	-12.9151	0.856059	547.297
SL11B_009083	GVPRVHRGYSGIEGR4	GVPRVHRGYSGIEGR	4	-12.9151	0.793302	410.725
SL11B_009084	GVWFKLPITLGIEGR2	GVWFKLPITLGIEGR	2	101.142	1.13442	843.49
SL11B_009084	GVWFKLPITLGIEGR3	GVWFKLPITLGIEGR	3	101.142	0.854139	562.663
SL11B_009084	GVWFKLPITLGIEGR4	GVWFKLPITLGIEGR	4	101.142	0.800475	422.249
SL11B_009085	GYKLGGDTIFGIEGR2	GYKLGGDTIFGIEGR	2	57.884	1.08769	791.915
SL11B_009085	GYKLGGDTIFGIEGR3	GYKLGGDTIFGIEGR	3	57.884	0.822133	528.279
SL11B_009085	GYKLGGDTIFGIEGR4	GYKLGGDTIFGIEGR	4	57.884	0.783219	396.461
SL11B_009086	GYNRAWTRYRGIEGR2	GYNRAWTRYRGIEGR	2	6.48833	1.14885	927.977
SL11B_009086	GYNRAWTRYRGIEGR3	GYNRAWTRYRGIEGR	3	6.48833	0.90378	618.987
SL11B_009086	GYNRAWTRYRGIEGR4	GYNRAWTRYRGIEGR	4	6.48833	0.804793	464.492
SL11B_009087	GDEWLQHTFQGIEGR2	GDEWLQHTFQGIEGR	2	62.7804	1.13645	886.921
SL11B_009087	GDEWLQHTFQGIEGR3	GDEWLQHTFQGIEGR	3	62.7804	0.84556	591.616
SL11B_009087	GDEWLQHTFQGIEGR4	GDEWLQHTFQGIEGR	4	62.7804	0.792858	443.964
SL11B_009088	GGIPYTVSIGGIEGR2	GGIPYTVSIGGIEGR	2	60.6633	1.03942	738.396
SL11B_009088	GGIPYTVSIGGIEGR3	GGIPYTVSIGGIEGR	3	60.6633	0.851751	492.6
SL11B_009088	GGIPYTVSIGGIEGR4	GGIPYTVSIGGIEGR	4	60.6633	0.761369	369.702
SL11B_009089	GHSLGQSLHAGIEGR2	GHSLGQSLHAGIEGR	2	2.21546	1.05987	759.892
SL11B_009089	GHSLGQSLHAGIEGR3	GHSLGQSLHAGIEGR	3	2.21546	0.855277	506.931
SL11B_009089	GHSLGQSLHAGIEGR4	GHSLGQSLHAGIEGR	4	2.21546	0.77024	380.45
SL11B_009090	GIAQIAHDFMGIEGR2	GIAQIAHDFMGIEGR	2	80.6129	1.12611	807.907
SL11B_009090	GIAQIAHDFMGIEGR3	GIAQIAHDFMGIEGR	3	80.6129	0.84277	538.94
SL11B_009090	GIAQIAHDFMGIEGR4	GIAQIAHDFMGIEGR	4	80.6129	0.783565	404.457
SL11B_009091	GIGVLRFPLHGIEGR2	GIGVLRFPLHGIEGR	2	56.4064	1.13513	810.97
SL11B_009091	GIGVLRFPLHGIEGR3	GIGVLRFPLHGIEGR	3	56.4064	0.869035	540.983
SL11B_009091	GIGVLRFPLHGIEGR4	GIGVLRFPLHGIEGR	4	56.4064	0.791887	405.989
SL11B_009092	GKDLRVMERVGIEGR2	GKDLRVMERVGIEGR	2	12.695	1.12752	857.973
SL11B_009092	GKDLRVMERVGIEGR3	GKDLRVMERVGIEGR	3	12.695	0.87584	572.318
SL11B_009092	GKDLRVMERVGIEGR4	GKDLRVMERVGIEGR	4	12.695	0.794191	429.49
SL11B_009093	GKGQWYRRANGIEGR2	GKGQWYRRANGIEGR	2	-11.2294	1.10895	874.459
SL11B_009093	GKGQWYRRANGIEGR3	GKGQWYRRANGIEGR	3	-11.2294	0.862977	583.308
SL11B_009093	GKGQWYRRANGIEGR4	GKGQWYRRANGIEGR	4	-11.2294	0.77779	437.733
SL11B_009094	GLMYSGPQLDGIEGR2	GLMYSGPQLDGIEGR	2	52.7568	1.07571	796.89
SL11B_009094	GLMYSGPQLDGIEGR3	GLMYSGPQLDGIEGR	3	52.7568	0.855688	531.596
SL11B_009094	GLMYSGPQLDGIEGR4	GLMYSGPQLDGIEGR	4	52.7568	0.776962	398.949
SL11B_009095	GPNLIRSHGEGIEGR2	GPNLIRSHGEGIEGR	2	-3.63371	1.08167	796.419
SL11B_009095	GPNLIRSHGEGIEGR3	GPNLIRSHGEGIEGR	3	-3.63371	0.840065	531.282
SL11B_009095	GPNLIRSHGEGIEGR4	GPNLIRSHGEGIEGR	4	-3.63371	0.773831	398.713
SL11B_009096	GQAKFHRPQFGIEGR2	GQAKFHRPQFGIEGR	2	2.09956	1.11469	864.458
SL11B_009096	GQAKFHRPQFGIEGR3	GQAKFHRPQFGIEGR	3	2.09956	0.862722	576.641
SL11B_009096	GQAKFHRPQFGIEGR4	GQAKFHRPQFGIEGR	4	2.09956	0.803374	432.733
SL11B_009097	GRRTTWRPQMGIEGR2	GRRTTWRPQMGIEGR	2	-0.368563	1.12014	900.974
SL11B_009097	GRRTTWRPQMGIEGR3	GRRTTWRPQMGIEGR	3	-0.368563	0.861934	600.985
SL11B_009097	GRRTTWRPQMGIEGR4	GRRTTWRPQMGIEGR	4	-0.368563	0.807908	450.99
SL11B_009098	GTVLVTDNQTGIEGR2	GTVLVTDNQTGIEGR	2	17.4367	1.06289	780.405
SL11B_009098	GTVLVTDNQTGIEGR3	GTVLVTDNQTGIEGR	3	17.4367	0.847653	520.606
SL11B_009098	GTVLVTDNQTGIEGR4	GTVLVTDNQTGIEGR	4	17.4367	0.771169	390.706
SL11B_009099	GAIEWGFFHVGIEGR2	GAIEWGFFHVGIEGR	2	84.8447	1.12851	837.923
SL11B_009099	GAIEWGFFHVGIEGR3	GAIEWGFFHVGIEGR	3	84.8447	0.864904	558.951
SL11B_009099	GAIEWGFFHVGIEGR4	GAIEWGFFHVGIEGR	4	84.8447	0.779949	419.465
SL11B_009100	GAYWYGNVYNGIEGR2	GAYWYGNVYNGIEGR	2	61.5241	1.11374	859.9
SL11B_009100	GAYWYGNVYNGIEGR3	GAYWYGNVYNGIEGR	3	61.5241	0.879608	573.602
SL11B_009100	GAYWYGNVYNGIEGR4	GAYWYGNVYNGIEGR	4	61.5241	0.797012	430.454
SL11B_009101	GFLFSNVLNNGIEGR2	GFLFSNVLNNGIEGR	2	89.6413	1.10517	818.926
SL11B_009101	GFLFSNVLNNGIEGR3	GFLFSNVLNNGIEGR	3	89.6413	0.868049	546.286
SL11B_009101	GFLFSNVLNNGIEGR4	GFLFSNVLNNGIEGR	4	89.6413	0.78455	409.966
SL11B_009102	GGQGRPYGWRGIEGR2	GGQGRPYGWRGIEGR	2	10.1778	1.08021	823.419
SL11B_009102	GGQGRPYGWRGIEGR3	GGQGRPYGWRGIEGR	3	10.1778	0.85362	549.282
SL11B_009102	GGQGRPYGWRGIEGR4	GGQGRPYGWRGIEGR	4	10.1778	0.789106	412.213
SL11B_009103	GGRHVAYAEQGIEGR2	GGRHVAYAEQGIEGR	2	-14.9792	1.0705	800.403
SL11B_009103	GGRHVAYAEQGIEGR3	GGRHVAYAEQGIEGR	3	-14.9792	0.829995	533.938
SL11B_009103	GGRHVAYAEQGIEGR4	GGRHVAYAEQGIEGR	4	-14.9792	0.780705	400.705
SL11B_009104	GRMTDSWVASGIEGR2	GRMTDSWVASGIEGR	2	36.2858	1.08692	811.391
SL11B_009104	GRMTDSWVASGIEGR3	GRMTDSWVASGIEGR	3	36.2858	0.833789	541.263
SL11B_009104	GRMTDSWVASGIEGR4	GRMTDSWVASGIEGR	4	36.2858	0.783435	406.199
SL11B_009105	GRNDSPGPLHGIEGR2	GRNDSPGPLHGIEGR	2	-10.0418	1.05286	781.395
SL11B_009105	GRNDSPGPLHGIEGR3	GRNDSPGPLHGIEGR	3	-10.0418	0.827849	521.266
SL11B_009105	GRNDSPGPLHGIEGR4	GRNDSPGPLHGIEGR	4	-10.0418	0.773	391.201
SL11B_009106	GVDIRSGDPGGIEGR2	GVDIRSGDPGGIEGR	2	5.01403	1.03296	742.876
SL11B_009106	GVDIRSGDPGGIEGR3	GVDIRSGDPGGIEGR	3	5.01403	0.793048	495.587
SL11B_009106	GVDIRSGDPGGIEGR4	GVDIRSGDPGGIEGR	4	5.01403	0.758875	371.942
SL11B_009107	GYDDDPFEIDGIEGR2	GYDDDPFEIDGIEGR	2	67.6646	1.09946	849.368
SL11B_009107	GYDDDPFEIDGIEGR3	GYDDDPFEIDGIEGR	3	67.6646	0.878097	566.581
SL11B_009107	GYDDDPFEIDGIEGR4	GYDDDPFEIDGIEGR	4	67.6646	0.785211	425.188
SL11B_009108	GAWNFDPKFVGIEGR2	GAWNFDPKFVGIEGR	2	65.3613	1.12777	846.928
SL11B_009108	GAWNFDPKFVGIEGR3	GAWNFDPKFVGIEGR	3	65.3613	0.862583	564.955
SL11B_009108	GAWNFDPKFVGIEGR4	GAWNFDPKFVGIEGR	4	65.3613	0.798839	423.968
SL11B_009109	GDNGAFWVTKGIEGR2	GDNGAFWVTKGIEGR	2	45.0224	1.11024	803.902
SL11B_009109	GDNGAFWVTKGIEGR3	GDNGAFWVTKGIEGR	3	45.0224	0.852556	536.271
SL11B_009109	GDNGAFWVTKGIEGR4	GDNGAFWVTKGIEGR	4	45.0224	0.769146	402.455
SL11B_009110	GDPHEEGFASGIEGR2	GDPHEEGFASGIEGR	2	11.7307	1.04705	779.35
SL11B_009110	GDPHEEGFASGIEGR3	GDPHEEGFASGIEGR	3	11.7307	0.813525	519.902
SL11B_009110	GDPHEEGFASGIEGR4	GDPHEEGFASGIEGR	4	11.7307	0.774973	390.179
SL11B_009111	GPMTRTYETTGIEGR2	GPMTRTYETTGIEGR	2	5.52312	1.10422	834.904
SL11B_009111	GPMTRTYETTGIEGR3	GPMTRTYETTGIEGR	3	5.52312	0.840982	556.939
SL11B_009111	GPMTRTYETTGIEGR4	GPMTRTYETTGIEGR	4	5.52312	0.792173	417.956
SL11B_009112	GTHFVQHKMRGIEGR2	GTHFVQHKMRGIEGR	2	-24.3065	1.12213	876.957
SL11B_009112	GTHFVQHKMRGIEGR3	GTHFVQHKMRGIEGR	3	-24.3065	0.879142	584.974
SL11B_009112	GTHFVQHKMRGIEGR4	GTHFVQHKMRGIEGR	4	-24.3065	0.784154	438.982
SL11B_009113	GTNVLTRYVIGIEGR2	GTNVLTRYVIGIEGR	2	59.4297	1.13503	824.462
SL11B_009113	GTNVLTRYVIGIEGR3	GTNVLTRYVIGIEGR	3	59.4297	0.846981	549.977
SL11B_009113	GTNVLTRYVIGIEGR4	GTNVLTRYVIGIEGR	4	59.4297	0.782242	412.735
SL11B_009114	GAEAFILHHHGIEGR2	GAEAFILHHHGIEGR	2	6.25747	1.1227	822.424
SL11B_009114	GAEAFILHHHGIEGR3	GAEAFILHHHGIEGR	3	6.25747	0.854869	548.618
SL11B_009114	GAEAFILHHHGIEGR4	GAEAFILHHHGIEGR	4	6.25747	0.77905	411.715
SL11B_009115	GDESVYQAGDGIEGR2	GDESVYQAGDGIEGR	2	15.2769	1.04372	776.847
SL11B_009115	GDESVYQAGDGIEGR3	GDESVYQAGDGIEGR	3	15.2769	0.8455	518.234
SL11B_009115	GDESVYQAGDGIEGR4	GDESVYQAGDGIEGR	4	15.2769	0.760365	388.927
SL11B_009116	GDNVHPISMHGIEGR2	GDNVHPISMHGIEGR	2	6.58323	1.08148	809.891
SL11B_009116	GDNVHPISMHGIEGR3	GDNVHPISMHGIEGR	3	6.58323	0.862307	540.263
SL11B_009116	GDNVHPISMHGIEGR4	GDNVHPISMHGIEGR	4	6.58323	0.788107	405.449
SL11B_009117	GGDDHMSQERGIEGR2	GGDDHMSQERGIEGR	2	-26.5955	1.06422	822.363
SL11B_009117	GGDDHMSQERGIEGR3	GGDDHMSQERGIEGR	3	-26.5955	0.842138	548.578
SL11B_009117	GGDDHMSQERGIEGR4	GGDDHMSQERGIEGR	4	-26.5955	0.77791	411.685
SL11B_009118	GGDWANTSVTGIEGR2	GGDWANTSVTGIEGR	2	34.1186	1.03828	760.36
SL11B_009118	GGDWANTSVTGIEGR3	GGDWANTSVTGIEGR	3	34.1186	0.84821	507.243
SL11B_009118	GGDWANTSVTGIEGR4	GGDWANTSVTGIEGR	4	34.1186	0.75922	380.684
SL11B_009119	GGEGEGTAHFGIEGR2	GGEGEGTAHFGIEGR	2	3.27173	1.03635	737.34
SL11B_009119	GGEGEGTAHFGIEGR3	GGEGEGTAHFGIEGR	3	3.27173	0.817822	491.895
SL11B_009119	GGEGEGTAHFGIEGR4	GGEGEGTAHFGIEGR	4	3.27173	0.755556	369.173
SL11B_009120	GHAPLQGQPTGIEGR2	GHAPLQGQPTGIEGR	2	-6.32231	1.04037	759.395
SL11B_009120	GHAPLQGQPTGIEGR3	GHAPLQGQPTGIEGR	3	-6.32231	0.799384	506.599
SL11B_009120	GHAPLQGQPTGIEGR4	GHAPLQGQPTGIEGR	4	-6.32231	0.764729	380.201
SL11B_009121	GHDEKHAWEYGIEGR2	GHDEKHAWEYGIEGR	2	2.1434	1.12025	892.411
SL11B_009121	GHDEKHAWEYGIEGR3	GHDEKHAWEYGIEGR	3	2.1434	0.874272	595.276
SL11B_009121	GHDEKHAWEYGIEGR4	GHDEKHAWEYGIEGR	4	2.1434	0.795303	446.709
SL11B_009122	GHNMHADPMYGIEGR2	GHNMHADPMYGIEGR	2	8.44352	1.09055	842.87
SL11B_009122	GHNMHADPMYGIEGR3	GHNMHADPMYGIEGR	3	8.44352	0.833002	562.249
SL11B_009122	GHNMHADPMYGIEGR4	GHNMHADPMYGIEGR	4	8.44352	0.793386	421.938
SL11B_009123	GIGQRTRPDEGIEGR2	GIGQRTRPDEGIEGR	2	-18.199	1.08362	820.927
SL11B_009123	GIGQRTRPDEGIEGR3	GIGQRTRPDEGIEGR	3	-18.199	0.846074	547.62
SL11B_009123	GIGQRTRPDEGIEGR4	GIGQRTRPDEGIEGR	4	-18.199	0.791874	410.967
SL11B_009124	GKNIDHGPWLGIEGR2	GKNIDHGPWLGIEGR	2	31.0329	1.08919	824.931
SL11B_009124	GKNIDHGPWLGIEGR3	GKNIDHGPWLGIEGR	3	31.0329	0.831717	550.29
SL11B_009124	GKNIDHGPWLGIEGR4	GKNIDHGPWLGIEGR	4	31.0329	0.787084	412.969
SL11B_009125	GLMDFATSFDGIEGR2	GLMDFATSFDGIEGR	2	97.7618	1.08102	808.375
SL11B_009125	GLMDFATSFDGIEGR3	GLMDFATSFDGIEGR	3	97.7618	0.875824	539.252
SL11B_009125	GLMDFATSFDGIEGR4	GLMDFATSFDGIEGR	4	97.7618	0.77408	404.691
SL11B_009126	GPYFIVMDQGGIEGR2	GPYFIVMDQGGIEGR	2	64.7588	1.08927	819.901
SL11B_009126	GPYFIVMDQGGIEGR3	GPYFIVMDQGGIEGR	3	64.7588	0.880532	546.936
SL11B_009126	GPYFIVMDQGGIEGR4	GPYFIVMDQGGIEGR	4	64.7588	0.773881	410.454
SL11B_009127	GRTGQEHMIQGIEGR2	GRTGQEHMIQGIEGR	2	-1.80326	1.08874	834.915
SL11B_009127	GRTGQEHMIQGIEGR3	GRTGQEHMIQGIEGR	3	-1.80326	0.84073	556.946
SL11B_009127	GRTGQEHMIQGIEGR4	GRTGQEHMIQGIEGR	4	-1.80326	0.78701	417.961
SL11B_009128	GVQRQGVIWIGIEGR2	GVQRQGVIWIGIEGR	2	50.6725	1.10543	834.471
SL11B_009128	GVQRQGVIWIGIEGR3	GVQRQGVIWIGIEGR	3	50.6725	0.848619	556.65
SL11B_009128	GVQRQGVIWIGIEGR4	GVQRQGVIWIGIEGR	4	50.6725	0.793541	417.739
SL11B_009129	GAGTYNMDDSGIEGR2	GAGTYNMDDSGIEGR	2	12.3095	1.03532	771.828
SL11B_009129	GAGTYNMDDSGIEGR3	GAGTYNMDDSGIEGR	3	12.3095	0.840322	514.888
SL11B_009129	GAGTYNMDDSGIEGR4	GAGTYNMDDSGIEGR	4	12.3095	0.762615	386.418
SL11B_009130	GDTRMPESHWGIEGR2	GDTRMPESHWGIEGR	2	13.6385	1.10013	864.4
SL11B_009130	GDTRMPESHWGIEGR3	GDTRMPESHWGIEGR	3	13.6385	0.849776	576.602
SL11B_009130	GDTRMPESHWGIEGR4	GDTRMPESHWGIEGR	4	13.6385	0.801805	432.703
SL11B_009131	GFLLWNHVVVGIEGR2	GFLLWNHVVVGIEGR	2	86.061	1.15193	848.47
SL11B_009131	GFLLWNHVVVGIEGR3	GFLLWNHVVVGIEGR	3	86.061	0.862868	565.982
SL11B_009131	GFLLWNHVVVGIEGR4	GFLLWNHVVVGIEGR	4	86.061	0.796026	424.739
SL11B_009132	GHMSYIVVHEGIEGR2	GHMSYIVVHEGIEGR	2	19.4145	1.13706	842.417
SL11B_009132	GHMSYIVVHEGIEGR3	GHMSYIVVHEGIEGR	3	19.4145	0.894145	561.947
SL11B_009132	GHMSYIVVHEGIEGR4	GHMSYIVVHEGIEGR	4	19.4145	0.798492	421.712
SL11B_009133	GKYLQRITFVGIEGR2	GKYLQRITFVGIEGR	2	44.7829	1.14307	868.994
SL11B_009133	GKYLQRITFVGIEGR3	GKYLQRITFVGIEGR	3	44.7829	0.866031	579.665
SL11B_009133	GKYLQRITFVGIEGR4	GKYLQRITFVGIEGR	4	44.7829	0.802302	435.001
SL11B_009134	GLIHEHATASGIEGR2	GLIHEHATASGIEGR	2	-9.79721	1.07231	774.4
SL11B_009134	GLIHEHATASGIEGR3	GLIHEHATASGIEGR	3	-9.79721	0.835593	516.602
SL11B_009134	GLIHEHATASGIEGR4	GLIHEHATASGIEGR	4	-9.79721	0.786958	387.704
SL11B_009135	GQVQTNLMLYGIEGR2	GQVQTNLMLYGIEGR	2	62.7751	1.10961	839.933
SL11B_009135	GQVQTNLMLYGIEGR3	GQVQTNLMLYGIEGR	3	62.7751	0.88083	560.291
SL11B_009135	GQVQTNLMLYGIEGR4	GQVQTNLMLYGIEGR	4	62.7751	0.787402	420.47
SL11B_009136	GVRMEMMAYVGIEGR2	GVRMEMMAYVGIEGR	2	59.3241	1.12407	849.91
SL11B_009136	GVRMEMMAYVGIEGR3	GVRMEMMAYVGIEGR	3	59.3241	0.867612	566.942
SL11B_009136	GVRMEMMAYVGIEGR4	GVRMEMMAYVGIEGR	4	59.3241	0.79969	425.459
SL11B_009137	GERTYSGGVLGIEGR2	GERTYSGGVLGIEGR	2	20.7012	1.06129	775.9
SL11B_009137	GERTYSGGVLGIEGR3	GERTYSGGVLGIEGR	3	20.7012	0.826541	517.602
SL11B_009137	GERTYSGGVLGIEGR4	GERTYSGGVLGIEGR	4	20.7012	0.776925	388.454
SL11B_009138	GEVWLLTTTIGIEGR2	GEVWLLTTTIGIEGR	2	93.8921	1.10313	822.951
SL11B_009138	GEVWLLTTTIGIEGR3	GEVWLLTTTIGIEGR	3	93.8921	0.877284	548.97
SL11B_009138	GEVWLLTTTIGIEGR4	GEVWLLTTTIGIEGR	4	93.8921	0.77859	411.979
SL11B_009139	GNEATSVPMVGIEGR2	GNEATSVPMVGIEGR	2	34.9475	1.03723	758.875
SL11B_009139	GNEATSVPMVGIEGR3	GNEATSVPMVGIEGR	3	34.9475	0.862862	506.252
SL11B_009139	GNEATSVPMVGIEGR4	GNEATSVPMVGIEGR	4	34.9475	0.765491	379.941
SL11B_009140	GQTGDGKLSNGIEGR2	GQTGDGKLSNGIEGR	2	-12.6782	1.05046	744.874
SL11B_009140	GQTGDGKLSNGIEGR3	GQTGDGKLSNGIEGR	3	-12.6782	0.80603	496.918
SL11B_009140	GQTGDGKLSNGIEGR4	GQTGDGKLSNGIEGR	4	-12.6782	0.759233	372.94
SL11B_009141	GRDMEMMDNFGIEGR2	GRDMEMMDNFGIEGR	2	45.2246	1.11848	879.374
SL11B_009141	GRDMEMMDNFGIEGR3	GRDMEMMDNFGIEGR	3	45.2246	0.83628	586.585
SL11B_009141	GRDMEMMDNFGIEGR4	GRDMEMMDNFGIEGR	4	45.2246	0.790541	440.191
SL11B_009142	GRHLHIVAETGIEGR2	GRHLHIVAETGIEGR	2	-3.05192	1.09863	822.95
SL11B_009142	GRHLHIVAETGIEGR3	GRHLHIVAETGIEGR	3	-3.05192	0.846991	548.969
SL11B_009142	GRHLHIVAETGIEGR4	GRHLHIVAETGIEGR	4	-3.05192	0.788211	411.979
SL11B_009143	GPFHGPYFDEGIEGR2	GPFHGPYFDEGIEGR	2	43.9292	1.09716	839.386
SL11B_009143	GPFHGPYFDEGIEGR3	GPFHGPYFDEGIEGR	3	43.9292	0.832878	559.927
SL11B_009143	GPFHGPYFDEGIEGR4	GPFHGPYFDEGIEGR	4	43.9292	0.791011	420.197
SL11B_009144	GLWQYRTKMRGIEGR2	GLWQYRTKMRGIEGR	2	22.6651	1.16602	925.994
SL11B_009144	GLWQYRTKMRGIEGR3	GLWQYRTKMRGIEGR	3	22.6651	0.909616	617.665
SL11B_009144	GLWQYRTKMRGIEGR4	GLWQYRTKMRGIEGR	4	22.6651	0.799625	463.501
SL11B_009145	GQRAEVGANTGIEGR2	GQRAEVGANTGIEGR	2	-17.0367	1.0395	757.887
SL11B_009145	GQRAEVGANTGIEGR3	GQRAEVGANTGIEGR	3	-17.0367	0.81136	505.594
SL11B_009145	GQRAEVGANTGIEGR4	GQRAEVGANTGIEGR	4	-17.0367	0.77764	379.447
SL11B_009146	GVFAQAHKSLGIEGR2	GVFAQAHKSLGIEGR	2	10.8744	1.12568	785.428
SL11B_009146	GVFAQAHKSLGIEGR3	GVFAQAHKSLGIEGR	3	10.8744	0.852098	523.955
SL11B_009146	GVFAQAHKSLGIEGR4	GVFAQAHKSLGIEGR	4	10.8744	0.784977	393.218
SL11B_009147	GQMQHLHWMQGIEGR2	GQMQHLHWMQGIEGR	2	32.1619	1.15107	904.428
SL11B_009147	GQMQHLHWMQGIEGR3	GQMQHLHWMQGIEGR	3	32.1619	0.874914	603.288
SL11B_009147	GQMQHLHWMQGIEGR4	GQMQHLHWMQGIEGR	4	32.1619	0.807119	452.717
SL11B_009148	GWQLNDQGPRGIEGR2	GWQLNDQGPRGIEGR	2	25.3525	1.10314	841.922
SL11B_009148	GWQLNDQGPRGIEGR3	GWQLNDQGPRGIEGR	3	25.3525	0.851042	561.617
SL11B_009148	GWQLNDQGPRGIEGR4	GWQLNDQGPRGIEGR	4	25.3525	0.788501	421.464
SL11B_009149	GDQDINLVLMGIEGR2	GDQDINLVLMGIEGR	2	89.8129	1.09317	815.417
SL11B_009149	GDQDINLVLMGIEGR3	GDQDINLVLMGIEGR	3	89.8129	0.871448	543.947
SL11B_009149	GDQDINLVLMGIEGR4	GDQDINLVLMGIEGR	4	89.8129	0.772332	408.212
SL11B_009150	GFIAWRYYTWGIEGR2	GFIAWRYYTWGIEGR	2	86.8074	1.19141	937.97
SL11B_009150	GFIAWRYYTWGIEGR3	GFIAWRYYTWGIEGR	3	86.8074	0.876617	625.649
SL11B_009150	GFIAWRYYTWGIEGR4	GFIAWRYYTWGIEGR	4	86.8074	0.81918	469.489
SL11B_009151	GRGWTARQQSGIEGR2	GRGWTARQQSGIEGR	2	-16.3797	1.08562	829.927
SL11B_009151	GRGWTARQQSGIEGR3	GRGWTARQQSGIEGR	3	-16.3797	0.850918	553.62
SL11B_009151	GRGWTARQQSGIEGR4	GRGWTARQQSGIEGR	4	-16.3797	0.782246	415.467
SL11B_009152	GDHEPGVAVFGIEGR2	GDHEPGVAVFGIEGR	2	39.4023	1.04581	770.381
SL11B_009152	GDHEPGVAVFGIEGR3	GDHEPGVAVFGIEGR	3	39.4023	0.822217	513.923
SL11B_009152	GDHEPGVAVFGIEGR4	GDHEPGVAVFGIEGR	4	39.4023	0.777121	385.694
SL11B_009153	GRRQLWDYWHGIEGR2	GRRQLWDYWHGIEGR	2	43.6839	1.16632	964.985
SL11B_009153	GRRQLWDYWHGIEGR3	GRRQLWDYWHGIEGR	3	43.6839	0.907461	643.659
SL11B_009153	GRRQLWDYWHGIEGR4	GRRQLWDYWHGIEGR	4	43.6839	0.818014	482.996
SL11B_009154	GWMLHSGHHFGIEGR2	GWMLHSGHHFGIEGR	2	19.5932	1.13572	860.91
SL11B_009154	GWMLHSGHHFGIEGR3	GWMLHSGHHFGIEGR	3	19.5932	0.881092	574.276
SL11B_009154	GWMLHSGHHFGIEGR4	GWMLHSGHHFGIEGR	4	19.5932	0.80732	430.959
SL11B_009155	GDYERVKAPIGIEGR2	GDYERVKAPIGIEGR	2	12.5239	1.11501	830.444
SL11B_009155	GDYERVKAPIGIEGR3	GDYERVKAPIGIEGR	3	12.5239	0.854496	553.965
SL11B_009155	GDYERVKAPIGIEGR4	GDYERVKAPIGIEGR	4	12.5239	0.789027	415.726
SL11B_009156	GGFALVEYGFGIEGR2	GGFALVEYGFGIEGR	2	92.7082	1.08034	786.396
SL11B_009156	GGFALVEYGFGIEGR3	GGFALVEYGFGIEGR	3	92.7082	0.861553	524.6
SL11B_009156	GGFALVEYGFGIEGR4	GGFALVEYGFGIEGR	4	92.7082	0.768829	393.702
SL11B_009157	GHGRGRIVWDGIEGR2	GHGRGRIVWDGIEGR	2	13.9473	1.10122	832.94
SL11B_009157	GHGRGRIVWDGIEGR3	GHGRGRIVWDGIEGR	3	13.9473	0.846808	555.629
SL11B_009157	GHGRGRIVWDGIEGR4	GHGRGRIVWDGIEGR	4	13.9473	0.782235	416.974
SL11B_009158	GIYDPVTHDSGIEGR2	GIYDPVTHDSGIEGR	2	19.3479	1.08592	808.389
SL11B_009158	GIYDPVTHDSGIEGR3	GIYDPVTHDSGIEGR	3	19.3479	0.84023	539.262
SL11B_009158	GIYDPVTHDSGIEGR4	GIYDPVTHDSGIEGR	4	19.3479	0.787221	404.698
SL11B_009159	GRWHVPYWSGGIEGR2	GRWHVPYWSGGIEGR	2	43.2944	1.11547	878.937
SL11B_009159	GRWHVPYWSGGIEGR3	GRWHVPYWSGGIEGR	3	43.2944	0.845413	586.294
SL11B_009159	GRWHVPYWSGGIEGR4	GRWHVPYWSGGIEGR	4	43.2944	0.802558	439.972
SL11B_009160	GWARIDEPSYGIEGR2	GWARIDEPSYGIEGR	2	38.6056	1.12012	853.418
SL11B_009160	GWARIDEPSYGIEGR3	GWARIDEPSYGIEGR	3	38.6056	0.840139	569.281
SL11B_009160	GWARIDEPSYGIEGR4	GWARIDEPSYGIEGR	4	38.6056	0.807642	427.213
SL11B_009161	GMAHTWDILPGIEGR2	GMAHTWDILPGIEGR	2	63.6087	1.10171	826.914
SL11B_009161	GMAHTWDILPGIEGR3	GMAHTWDILPGIEGR	3	63.6087	0.833762	551.612
SL11B_009161	GMAHTWDILPGIEGR4	GMAHTWDILPGIEGR	4	63.6087	0.791639	413.961
SL11B_009162	GPLAKWPQPWGIEGR2	GPLAKWPQPWGIEGR	2	61.3916	1.12975	846.454
SL11B_009162	GPLAKWPQPWGIEGR3	GPLAKWPQPWGIEGR	3	61.3916	0.834588	564.639
SL11B_009162	GPLAKWPQPWGIEGR4	GPLAKWPQPWGIEGR	4	61.3916	0.799819	423.731
SL11B_009163	GADEYPMNVGGIEGR2	GADEYPMNVGGIEGR	2	37.8385	1.04556	782.857
SL11B_009163	GADEYPMNVGGIEGR3	GADEYPMNVGGIEGR	3	37.8385	0.854181	522.24
SL11B_009163	GADEYPMNVGGIEGR4	GADEYPMNVGGIEGR	4	37.8385	0.76931	391.932
SL11B_009164	GDDVPLMWMSGIEGR2	GDDVPLMWMSGIEGR	2	95.5654	1.08794	831.884
SL11B_009164	GDDVPLMWMSGIEGR3	GDDVPLMWMSGIEGR	3	95.5654	0.871712	554.925
SL11B_009164	GDDVPLMWMSGIEGR4	GDDVPLMWMSGIEGR	4	95.5654	0.767626	416.446
SL11B_009165	GDVPQMQNSDGIEGR2	GDVPQMQNSDGIEGR	2	10.0908	1.05707	801.862
SL11B_009165	GDVPQMQNSDGIEGR3	GDVPQMQNSDGIEGR	3	10.0908	0.825134	534.911
SL11B_009165	GDVPQMQNSDGIEGR4	GDVPQMQNSDGIEGR	4	10.0908	0.764382	401.435
SL11B_009166	GFTVMWAQTEGIEGR2	GFTVMWAQTEGIEGR	2	71.2082	1.10313	841.404
SL11B_009166	GFTVMWAQTEGIEGR3	GFTVMWAQTEGIEGR	3	71.2082	0.875981	561.272
SL11B_009166	GFTVMWAQTEGIEGR4	GFTVMWAQTEGIEGR	4	71.2082	0.784278	421.206
SL11B_009167	GIRFTHDLHPGIEGR2	GIRFTHDLHPGIEGR	2	11.7788	1.11955	852.95
SL11B_009167	GIRFTHDLHPGIEGR3	GIRFTHDLHPGIEGR	3	11.7788	0.88965	568.969
SL11B_009167	GIRFTHDLHPGIEGR4	GIRFTHDLHPGIEGR	4	11.7788	0.812571	426.979
SL11B_009168	GQWANSVPGDGIEGR2	GQWANSVPGDGIEGR	2	27.8582	1.04348	771.868
SL11B_009168	GQWANSVPGDGIEGR3	GQWANSVPGDGIEGR	3	27.8582	0.844264	514.915
SL11B_009168	GQWANSVPGDGIEGR4	GQWANSVPGDGIEGR	4	27.8582	0.766801	386.438
SL11B_009169	GRMHRIFESYGIEGR2	GRMHRIFESYGIEGR	2	17.5393	1.15514	904.455
SL11B_009169	GRMHRIFESYGIEGR3	GRMHRIFESYGIEGR	3	17.5393	0.874806	603.306
SL11B_009169	GRMHRIFESYGIEGR4	GRMHRIFESYGIEGR	4	17.5393	0.804452	452.731
SL11B_009170	GVGHIDGRTWGIEGR2	GVGHIDGRTWGIEGR	2	15.3888	1.09204	805.413
SL11B_009170	GVGHIDGRTWGIEGR3	GVGHIDGRTWGIEGR	3	15.3888	0.846827	537.278
SL11B_009170	GVGHIDGRTWGIEGR4	GVGHIDGRTWGIEGR	4	15.3888	0.78424	403.21
SL11B_009171	GVLKIVDVTEGIEGR2	GVLKIVDVTEGIEGR	2	59.3584	1.10346	792.951
SL11B_009171	GVLKIVDVTEGIEGR3	GVLKIVDVTEGIEGR	3	59.3584	0.842629	528.97
SL11B_009171	GVLKIVDVTEGIEGR4	GVLKIVDVTEGIEGR	4	59.3584	0.792325	396.979
SL11B_009172	GHLRWKAEYVGIEGR2	GHLRWKAEYVGIEGR	2	18.68	1.14764	885.973
SL11B_009172	GHLRWKAEYVGIEGR3	GHLRWKAEYVGIEGR	3	18.68	0.885107	590.985
SL11B_009172	GHLRWKAEYVGIEGR4	GHLRWKAEYVGIEGR	4	18.68	0.801045	443.49
SL11B_009173	GKDRTWAHPSGIEGR2	GKDRTWAHPSGIEGR	2	-13.5723	1.08156	833.924
SL11B_009173	GKDRTWAHPSGIEGR3	GKDRTWAHPSGIEGR	3	-13.5723	0.863997	556.285
SL11B_009173	GKDRTWAHPSGIEGR4	GKDRTWAHPSGIEGR	4	-13.5723	0.79241	417.466
SL11B_009174	GMGSGHMMDHGIEGR2	GMGSGHMMDHGIEGR	2	-4.58315	1.07304	786.329
SL11B_009174	GMGSGHMMDHGIEGR3	GMGSGHMMDHGIEGR	3	-4.58315	0.841759	524.555
SL11B_009174	GMGSGHMMDHGIEGR4	GMGSGHMMDHGIEGR	4	-4.58315	0.773176	393.668
SL11B_009175	GRIQQWLSIPGIEGR2	GRIQQWLSIPGIEGR	2	70.8	1.12374	855.476
SL11B_009175	GRIQQWLSIPGIEGR3	GRIQQWLSIPGIEGR	3	70.8	0.844663	570.653
SL11B_009175	GRIQQWLSIPGIEGR4	GRIQQWLSIPGIEGR	4	70.8	0.799557	428.242
SL11B_009176	GTTMTMYIHYGIEGR2	GTTMTMYIHYGIEGR	2	49.0543	1.16014	865.405
SL11B_009176	GTTMTMYIHYGIEGR3	GTTMTMYIHYGIEGR	3	49.0543	0.874728	577.273
SL11B_009176	GTTMTMYIHYGIEGR4	GTTMTMYIHYGIEGR	4	49.0543	0.792191	433.206
SL11B_009177	GWEAAPRIGHGIEGR2	GWEAAPRIGHGIEGR	2	17.9248	1.10671	803.416
SL11B_009177	GWEAAPRIGHGIEGR3	GWEAAPRIGHGIEGR	3	17.9248	0.867524	535.946
SL11B_009177	GWEAAPRIGHGIEGR4	GWEAAPRIGHGIEGR	4	17.9248	0.787104	402.212
SL11B_009178	GWYVAIDVAKGIEGR2	GWYVAIDVAKGIEGR	2	72.006	1.15993	817.438
SL11B_009178	GWYVAIDVAKGIEGR3	GWYVAIDVAKGIEGR	3	72.006	0.901499	545.295
SL11B_009178	GWYVAIDVAKGIEGR4	GWYVAIDVAKGIEGR	4	72.006	0.789242	409.223
SL11B_009179	GIFIMAMHGRGIEGR2	GIFIMAMHGRGIEGR	2	40.5275	1.1553	822.927
SL11B_009179	GIFIMAMHGRGIEGR3	GIFIMAMHGRGIEGR	3	40.5275	0.869933	548.954
SL11B_009179	GIFIMAMHGRGIEGR4	GIFIMAMHGRGIEGR	4	40.5275	0.785813	411.967
SL11B_009180	GIWHITQWPEGIEGR2	GIWHITQWPEGIEGR	2	69.7504	1.1363	889.952
SL11B_009180	GIWHITQWPEGIEGR3	GIWHITQWPEGIEGR	3	69.7504	0.845769	593.637
SL11B_009180	GIWHITQWPEGIEGR4	GIWHITQWPEGIEGR	4	69.7504	0.813069	445.48
SL11B_009181	GLQDSDVSYIGIEGR2	GLQDSDVSYIGIEGR	2	45.4721	1.08223	804.897
SL11B_009181	GLQDSDVSYIGIEGR3	GLQDSDVSYIGIEGR	3	45.4721	0.879756	536.934
SL11B_009181	GLQDSDVSYIGIEGR4	GLQDSDVSYIGIEGR	4	45.4721	0.779199	402.952
SL11B_009182	GLQSVVVHLAGIEGR2	GLQSVVVHLAGIEGR	2	70.7199	1.10751	767.939
SL11B_009182	GLQSVVVHLAGIEGR3	GLQSVVVHLAGIEGR	3	70.7199	0.858176	512.295
SL11B_009182	GLQSVVVHLAGIEGR4	GLQSVVVHLAGIEGR	4	70.7199	0.771572	384.473
SL11B_009183	GLTEYVALNLGIEGR2	GLTEYVALNLGIEGR	2	84.8143	1.0915	802.936
SL11B_009183	GLTEYVALNLGIEGR3	GLTEYVALNLGIEGR	3	84.8143	0.884138	535.626
SL11B_009183	GLTEYVALNLGIEGR4	GLTEYVALNLGIEGR	4	84.8143	0.782625	401.972
SL11B_009184	GNYVFEYDLIGIEGR2	GNYVFEYDLIGIEGR	2	93.3594	1.13037	872.931
SL11B_009184	GNYVFEYDLIGIEGR3	GNYVFEYDLIGIEGR	3	93.3594	0.889292	582.29
SL11B_009184	GNYVFEYDLIGIEGR4	GNYVFEYDLIGIEGR	4	93.3594	0.788922	436.969
SL11B_009185	GPSITDEDGYGIEGR2	GPSITDEDGYGIEGR	2	26.2742	1.05347	783.358
SL11B_009185	GPSITDEDGYGIEGR3	GPSITDEDGYGIEGR	3	26.2742	0.852707	522.574
SL11B_009185	GPSITDEDGYGIEGR4	GPSITDEDGYGIEGR	4	26.2742	0.764864	392.182
SL11B_009186	GQFLFSHQFAGIEGR2	GQFLFSHQFAGIEGR	2	59.3048	1.14174	847.426
SL11B_009186	GQFLFSHQFAGIEGR3	GQFLFSHQFAGIEGR	3	59.3048	0.850566	565.286
SL11B_009186	GQFLFSHQFAGIEGR4	GQFLFSHQFAGIEGR	4	59.3048	0.789177	424.217
SL11B_009187	GSYASYVVTAGIEGR2	GSYASYVVTAGIEGR	2	49.9569	1.06086	765.383
SL11B_009187	GSYASYVVTAGIEGR3	GSYASYVVTAGIEGR	3	49.9569	0.870586	510.591
SL11B_009187	GSYASYVVTAGIEGR4	GSYASYVVTAGIEGR	4	49.9569	0.769729	383.195
SL11B_009188	GTAHPARAMSGIEGR2	GTAHPARAMSGIEGR	2	-16.7377	1.05792	755.881
SL11B_009188	GTAHPARAMSGIEGR3	GTAHPARAMSGIEGR	3	-16.7377	0.832223	504.256
SL11B_009188	GTAHPARAMSGIEGR4	GTAHPARAMSGIEGR	4	-16.7377	0.776574	378.444
SL11B_009189	GTYQGLPNADGIEGR2	GTYQGLPNADGIEGR	2	27.4288	1.05277	774.376
SL11B_009189	GTYQGLPNADGIEGR3	GTYQGLPNADGIEGR	3	27.4288	0.841943	516.587
SL11B_009189	GTYQGLPNADGIEGR4	GTYQGLPNADGIEGR	4	27.4288	0.768349	387.692
SL11B_009190	GVHVQNSGPYGIEGR2	GVHVQNSGPYGIEGR	2	3.75633	1.06237	785.392
SL11B_009190	GVHVQNSGPYGIEGR3	GVHVQNSGPYGIEGR	3	3.75633	0.815105	523.931
SL11B_009190	GVHVQNSGPYGIEGR4	GVHVQNSGPYGIEGR	4	3.75633	0.789454	393.2
SL11B_009191	GDLFRYEQRAGIEGR2	GDLFRYEQRAGIEGR	2	25.0683	1.13996	883.95
SL11B_009191	GDLFRYEQRAGIEGR3	GDLFRYEQRAGIEGR	3	25.0683	0.875932	589.636
SL11B_009191	GDLFRYEQRAGIEGR4	GDLFRYEQRAGIEGR	4	25.0683	0.798439	442.479
SL11B_009192	GFGIGVLDLSGIEGR2	GFGIGVLDLSGIEGR	2	95.0317	1.04989	745.404
SL11B_009192	GFGIGVLDLSGIEGR3	GFGIGVLDLSGIEGR	3	95.0317	0.859978	497.272
SL11B_009192	GFGIGVLDLSGIEGR4	GFGIGVLDLSGIEGR	4	95.0317	0.758461	373.206
SL11B_009193	GHKQFAHDMIGIEGR2	GHKQFAHDMIGIEGR	2	6.29098	1.11251	848.423
SL11B_009193	GHKQFAHDMIGIEGR3	GHKQFAHDMIGIEGR	3	6.29098	0.857839	565.951
SL11B_009193	GHKQFAHDMIGIEGR4	GHKQFAHDMIGIEGR	4	6.29098	0.793668	424.715
SL11B_009194	GHKSTQYEPDGIEGR2	GHKSTQYEPDGIEGR	2	-15.4808	1.08551	837.398
SL11B_009194	GHKSTQYEPDGIEGR3	GHKSTQYEPDGIEGR	3	-15.4808	0.836173	558.601
SL11B_009194	GHKSTQYEPDGIEGR4	GHKSTQYEPDGIEGR	4	-15.4808	0.788236	419.202
SL11B_009195	GHSPWNVYYRGIEGR2	GHSPWNVYYRGIEGR	2	34.5136	1.13074	895.94
SL11B_009195	GHSPWNVYYRGIEGR3	GHSPWNVYYRGIEGR	3	34.5136	0.875225	597.629
SL11B_009195	GHSPWNVYYRGIEGR4	GHSPWNVYYRGIEGR	4	34.5136	0.792738	448.473
SL11B_009196	GLGWMMIRQFGIEGR2	GLGWMMIRQFGIEGR	2	92.7631	1.16808	875.948
SL11B_009196	GLGWMMIRQFGIEGR3	GLGWMMIRQFGIEGR	3	92.7631	0.859486	584.301
SL11B_009196	GLGWMMIRQFGIEGR4	GLGWMMIRQFGIEGR	4	92.7631	0.788393	438.477
SL11B_009197	GLKEFTGGHGGIEGR2	GLKEFTGGHGGIEGR	2	2.52973	1.06026	757.889
SL11B_009197	GLKEFTGGHGGIEGR3	GLKEFTGGHGGIEGR	3	2.52973	0.845667	505.595
SL11B_009197	GLKEFTGGHGGIEGR4	GLKEFTGGHGGIEGR	4	2.52973	0.777824	379.448
SL11B_009198	GLNVRANKWGGIEGR2	GLNVRANKWGGIEGR	2	16.2368	1.1128	813.945
SL11B_009198	GLNVRANKWGGIEGR3	GLNVRANKWGGIEGR	3	16.2368	0.858599	542.966
SL11B_009198	GLNVRANKWGGIEGR4	GLNVRANKWGGIEGR	4	16.2368	0.790415	407.476
SL11B_009199	GLQDFRVMNWGIEGR2	GLQDFRVMNWGIEGR	2	72.6282	1.15636	889.444
SL11B_009199	GLQDFRVMNWGIEGR3	GLQDFRVMNWGIEGR	3	72.6282	0.856084	593.298
SL11B_009199	GLQDFRVMNWGIEGR4	GLQDFRVMNWGIEGR	4	72.6282	0.802462	445.226
SL11B_009200	GMQRLTQGSFGIEGR2	GMQRLTQGSFGIEGR	2	29.3036	1.09559	818.915
SL11B_009200	GMQRLTQGSFGIEGR3	GMQRLTQGSFGIEGR	3	29.3036	0.831702	546.279
SL11B_009200	GMQRLTQGSFGIEGR4	GMQRLTQGSFGIEGR	4	29.3036	0.792132	409.961
SL11B_009201	GQVVYVPNIGGIEGR2	GQVVYVPNIGGIEGR	2	57.5726	1.06298	779.423
SL11B_009201	GQVVYVPNIGGIEGR3	GQVVYVPNIGGIEGR	3	57.5726	0.867619	519.951
SL11B_009201	GQVVYVPNIGGIEGR4	GQVVYVPNIGGIEGR	4	57.5726	0.781339	390.215
SL11B_009202	GTLAVHMSNIGIEGR2	GTLAVHMSNIGIEGR	2	33.5305	1.11011	777.907
SL11B_009202	GTLAVHMSNIGIEGR3	GTLAVHMSNIGIEGR	3	33.5305	0.828815	518.94
SL11B_009202	GTLAVHMSNIGIEGR4	GTLAVHMSNIGIEGR	4	33.5305	0.776158	389.457
SL11B_009203	GTTDAEAGVFGIEGR2	GTTDAEAGVFGIEGR	2	42.0952	1.02593	740.357
SL11B_009203	GTTDAEAGVFGIEGR3	GTTDAEAGVFGIEGR	3	42.0952	0.854931	493.907
SL11B_009203	GTTDAEAGVFGIEGR4	GTTDAEAGVFGIEGR	4	42.0952	0.760905	370.682
SL11B_009204	GVYAMQAEPDGIEGR2	GVYAMQAEPDGIEGR	2	26.8769	1.06932	796.872
SL11B_009204	GVYAMQAEPDGIEGR3	GVYAMQAEPDGIEGR	3	26.8769	0.8579	531.584
SL11B_009204	GVYAMQAEPDGIEGR4	GVYAMQAEPDGIEGR	4	26.8769	0.782635	398.94
SL11B_009205	GVYMVFSTDMGIEGR2	GVYMVFSTDMGIEGR	2	75.914	1.10509	831.387
SL11B_009205	GVYMVFSTDMGIEGR3	GVYMVFSTDMGIEGR	3	75.914	0.886648	554.594
SL11B_009205	GVYMVFSTDMGIEGR4	GVYMVFSTDMGIEGR	4	75.914	0.786773	416.197
SL11B_009206	GWQFFASIKSGIEGR2	GWQFFASIKSGIEGR	2	73.6808	1.1506	841.936
SL11B_009206	GWQFFASIKSGIEGR3	GWQFFASIKSGIEGR	3	73.6808	0.887386	561.626
SL11B_009206	GWQFFASIKSGIEGR4	GWQFFASIKSGIEGR	4	73.6808	0.792791	421.472
SL11B_009207	GGDQPQMYLHGIEGR2	GGDQPQMYLHGIEGR	2	28.4176	1.09387	829.391
SL11B_009207	GGDQPQMYLHGIEGR3	GGDQPQMYLHGIEGR	3	28.4176	0.863503	553.263
SL11B_009207	GGDQPQMYLHGIEGR4	GGDQPQMYLHGIEGR	4	28.4176	0.773174	415.199
SL11B_009208	GGITARLDGRGIEGR2	GGITARLDGRGIEGR	2	5.79148	1.08293	764.421
SL11B_009208	GGITARLDGRGIEGR3	GGITARLDGRGIEGR	3	5.79148	0.838976	509.95
SL11B_009208	GGITARLDGRGIEGR4	GGITARLDGRGIEGR	4	5.79148	0.770044	382.714
SL11B_009209	GHFIMYPGVRGIEGR2	GHFIMYPGVRGIEGR	2	34.6363	1.12458	844.938
SL11B_009209	GHFIMYPGVRGIEGR3	GHFIMYPGVRGIEGR	3	34.6363	0.893263	563.628
SL11B_009209	GHFIMYPGVRGIEGR4	GHFIMYPGVRGIEGR	4	34.6363	0.798492	422.973
SL11B_009210	GHSWEPSVLPGIEGR2	GHSWEPSVLPGIEGR	2	45.2788	1.08134	810.91
SL11B_009210	GHSWEPSVLPGIEGR3	GHSWEPSVLPGIEGR	3	45.2788	0.822193	540.942
SL11B_009210	GHSWEPSVLPGIEGR4	GHSWEPSVLPGIEGR	4	45.2788	0.786676	405.959
SL11B_009211	GPMQWRIREEGIEGR2	GPMQWRIREEGIEGR	2	29.5385	1.14274	907.46
SL11B_009211	GPMQWRIREEGIEGR3	GPMQWRIREEGIEGR	3	29.5385	0.879406	605.309
SL11B_009211	GPMQWRIREEGIEGR4	GPMQWRIREEGIEGR	4	29.5385	0.792549	454.234
SL11B_009212	GPPTTHWQYVGIEGR2	GPPTTHWQYVGIEGR	2	32.89	1.10897	849.423
SL11B_009212	GPPTTHWQYVGIEGR3	GPPTTHWQYVGIEGR	3	32.89	0.843339	566.618
SL11B_009212	GPPTTHWQYVGIEGR4	GPPTTHWQYVGIEGR	4	32.89	0.790316	425.215
SL11B_009213	GQLWTLATNEGIEGR2	GQLWTLATNEGIEGR	2	61.0505	1.09244	822.921
SL11B_009213	GQLWTLATNEGIEGR3	GQLWTLATNEGIEGR	3	61.0505	0.885776	548.949
SL11B_009213	GQLWTLATNEGIEGR4	GQLWTLATNEGIEGR	4	61.0505	0.782663	411.964
SL11B_009214	GRYARFKWAQGIEGR2	GRYARFKWAQGIEGR	2	19.9674	1.15316	897.979
SL11B_009214	GRYARFKWAQGIEGR3	GRYARFKWAQGIEGR	3	19.9674	0.89688	598.989
SL11B_009214	GRYARFKWAQGIEGR4	GRYARFKWAQGIEGR	4	19.9674	0.806056	449.493
SL11B_009215	GRYGFRWFANGIEGR2	GRYGFRWFANGIEGR	2	55.2791	1.1458	893.45
SL11B_009215	GRYGFRWFANGIEGR3	GRYGFRWFANGIEGR	3	55.2791	0.871106	595.969
SL11B_009215	GRYGFRWFANGIEGR4	GRYGFRWFANGIEGR	4	55.2791	0.801146	447.229
SL11B_009216	GTFSGRIGAYGIEGR2	GTFSGRIGAYGIEGR	2	28.0439	1.08351	770.897
SL11B_009216	GTFSGRIGAYGIEGR3	GTFSGRIGAYGIEGR	3	28.0439	0.822752	514.267
SL11B_009216	GTFSGRIGAYGIEGR4	GTFSGRIGAYGIEGR	4	28.0439	0.77355	385.952
SL11B_009217	GWMHDMHASQGIEGR2	GWMHDMHASQGIEGR	2	14.0361	1.10612	856.375
SL11B_009217	GWMHDMHASQGIEGR3	GWMHDMHASQGIEGR	3	14.0361	0.851567	571.252
SL11B_009217	GWMHDMHASQGIEGR4	GWMHDMHASQGIEGR	4	14.0361	0.799464	428.691
SL11B_009218	GWNAYQMIARGIEGR2	GWNAYQMIARGIEGR	2	66.6758	1.16436	861.431
SL11B_009218	GWNAYQMIARGIEGR3	GWNAYQMIARGIEGR	3	66.6758	0.885835	574.623
SL11B_009218	GWNAYQMIARGIEGR4	GWNAYQMIARGIEGR	4	66.6758	0.78884	431.219
SL11B_009219	GYYLHLAQFSGIEGR2	GYYLHLAQFSGIEGR	2	62.4339	1.13388	855.934
SL11B_009219	GYYLHLAQFSGIEGR3	GYYLHLAQFSGIEGR	3	62.4339	0.852384	570.958
SL11B_009219	GYYLHLAQFSGIEGR4	GYYLHLAQFSGIEGR	4	62.4339	0.805683	428.47
SL11B_009220	GAYVETTTDNGIEGR2	GAYVETTTDNGIEGR	2	7.66595	1.06295	791.871
SL11B_009220	GAYVETTTDNGIEGR3	GAYVETTTDNGIEGR	3	7.66595	0.859779	528.25
SL11B_009220	GAYVETTTDNGIEGR4	GAYVETTTDNGIEGR	4	7.66595	0.781945	396.439
SL11B_009221	GFPTRQRADRGIEGR2	GFPTRQRADRGIEGR	2	-22.0779	1.10799	858.456
SL11B_009221	GFPTRQRADRGIEGR3	GFPTRQRADRGIEGR	3	-22.0779	0.870413	572.64
SL11B_009221	GFPTRQRADRGIEGR4	GFPTRQRADRGIEGR	4	-22.0779	0.788707	429.732
SL11B_009222	GIAQTFSDMYGIEGR2	GIAQTFSDMYGIEGR	2	70.445	1.0966	822.888
SL11B_009222	GIAQTFSDMYGIEGR3	GIAQTFSDMYGIEGR	3	70.445	0.87571	548.928
SL11B_009222	GIAQTFSDMYGIEGR4	GIAQTFSDMYGIEGR	4	70.445	0.7827	411.948
SL11B_009223	GINTLGRSVTGIEGR2	GINTLGRSVTGIEGR	2	24.7331	1.0863	765.423
SL11B_009223	GINTLGRSVTGIEGR3	GINTLGRSVTGIEGR	3	24.7331	0.823531	510.618
SL11B_009223	GINTLGRSVTGIEGR4	GINTLGRSVTGIEGR	4	24.7331	0.771797	383.215
SL11B_009224	GIQQFSSHDHGIEGR2	GIQQFSSHDHGIEGR	2	-5.00714	1.10341	834.398
SL11B_009224	GIQQFSSHDHGIEGR3	GIQQFSSHDHGIEGR	3	-5.00714	0.859457	556.601
SL11B_009224	GIQQFSSHDHGIEGR4	GIQQFSSHDHGIEGR	4	-5.00714	0.787637	417.703
SL11B_009225	GLAPYQRTSWGIEGR2	GLAPYQRTSWGIEGR	2	34.1758	1.12144	845.937
SL11B_009225	GLAPYQRTSWGIEGR3	GLAPYQRTSWGIEGR	3	34.1758	0.839027	564.293
SL11B_009225	GLAPYQRTSWGIEGR4	GLAPYQRTSWGIEGR	4	34.1758	0.793828	423.472
SL11B_009226	GLPQHKVFTWGIEGR2	GLPQHKVFTWGIEGR	2	41.0049	1.13544	862.965
SL11B_009226	GLPQHKVFTWGIEGR3	GLPQHKVFTWGIEGR	3	41.0049	0.859506	575.646
SL11B_009226	GLPQHKVFTWGIEGR4	GLPQHKVFTWGIEGR	4	41.0049	0.801038	431.986
SL11B_009227	GPLMWMDMRQGIEGR2	GPLMWMDMRQGIEGR	2	64.3491	1.15921	888.921
SL11B_009227	GPLMWMDMRQGIEGR3	GPLMWMDMRQGIEGR	3	64.3491	0.856416	592.95
SL11B_009227	GPLMWMDMRQGIEGR4	GPLMWMDMRQGIEGR	4	64.3491	0.781488	444.964
SL11B_009228	GTIKVTVLTVGIEGR2	GTIKVTVLTVGIEGR	2	49.4451	1.09368	771.964
SL11B_009228	GTIKVTVLTVGIEGR3	GTIKVTVLTVGIEGR	3	49.4451	0.852667	514.979
SL11B_009228	GTIKVTVLTVGIEGR4	GTIKVTVLTVGIEGR	4	49.4451	0.786878	386.486
SL11B_009229	GVWLTGSAYMGIEGR2	GVWLTGSAYMGIEGR	2	72.693	1.08062	798.896
SL11B_009229	GVWLTGSAYMGIEGR3	GVWLTGSAYMGIEGR	3	72.693	0.879467	532.933
SL11B_009229	GVWLTGSAYMGIEGR4	GVWLTGSAYMGIEGR	4	72.693	0.779965	399.951
SL11B_009230	GYAMHIYLMLGIEGR2	GYAMHIYLMLGIEGR	2	86.515	1.14687	862.437
SL11B_009230	GYAMHIYLMLGIEGR3	GYAMHIYLMLGIEGR	3	86.515	0.872693	575.293
SL11B_009230	GYAMHIYLMLGIEGR4	GYAMHIYLMLGIEGR	4	86.515	0.802539	431.722
SL11B_009231	GADHFWLRKPGIEGR2	GADHFWLRKPGIEGR	2	20.6276	1.12439	869.96
SL11B_009231	GADHFWLRKPGIEGR3	GADHFWLRKPGIEGR	3	20.6276	0.876004	580.309
SL11B_009231	GADHFWLRKPGIEGR4	GADHFWLRKPGIEGR	4	20.6276	0.796789	435.484
SL11B_009232	GAVVLWYGNMGIEGR2	GAVVLWYGNMGIEGR	2	76.3528	1.09368	811.411
SL11B_009232	GAVVLWYGNMGIEGR3	GAVVLWYGNMGIEGR	3	76.3528	0.866632	541.277
SL11B_009232	GAVVLWYGNMGIEGR4	GAVVLWYGNMGIEGR	4	76.3528	0.77742	406.209
SL11B_009233	GHHLGFELIDGIEGR2	GHHLGFELIDGIEGR	2	52.1285	1.1064	825.423
SL11B_009233	GHHLGFELIDGIEGR3	GHHLGFELIDGIEGR	3	52.1285	0.832925	550.618
SL11B_009233	GHHLGFELIDGIEGR4	GHHLGFELIDGIEGR	4	52.1285	0.777036	413.215
SL11B_009234	GIPYLHLFSAGIEGR2	GIPYLHLFSAGIEGR	2	78.6255	1.1173	815.441
SL11B_009234	GIPYLHLFSAGIEGR3	GIPYLHLFSAGIEGR	3	78.6255	0.850224	543.963
SL11B_009234	GIPYLHLFSAGIEGR4	GIPYLHLFSAGIEGR	4	78.6255	0.790549	408.224
SL11B_009235	GLGQQASFVHGIEGR2	GLGQQASFVHGIEGR	2	29.0339	1.10459	778.402
SL11B_009235	GLGQQASFVHGIEGR3	GLGQQASFVHGIEGR	3	29.0339	0.857704	519.271
SL11B_009235	GLGQQASFVHGIEGR4	GLGQQASFVHGIEGR	4	29.0339	0.769649	389.705
SL11B_009236	GMMTSHMHFFGIEGR2	GMMTSHMHFFGIEGR	2	47.7213	1.14851	869.387
SL11B_009236	GMMTSHMHFFGIEGR3	GMMTSHMHFFGIEGR	3	47.7213	0.871952	579.927
SL11B_009236	GMMTSHMHFFGIEGR4	GMMTSHMHFFGIEGR	4	47.7213	0.80072	435.197
SL11B_009237	GPPEDDGHWTGIEGR2	GPPEDDGHWTGIEGR	2	16.2743	1.06076	811.863
SL11B_009237	GPPEDDGHWTGIEGR3	GPPEDDGHWTGIEGR	3	16.2743	0.824677	541.578
SL11B_009237	GPPEDDGHWTGIEGR4	GPPEDDGHWTGIEGR	4	16.2743	0.770443	406.435
SL11B_009238	GTAPVMTDNNGIEGR2	GTAPVMTDNNGIEGR	2	8.06783	1.0408	766.362
SL11B_009238	GTAPVMTDNNGIEGR3	GTAPVMTDNNGIEGR	3	8.06783	0.825617	511.244
SL11B_009238	GTAPVMTDNNGIEGR4	GTAPVMTDNNGIEGR	4	8.06783	0.758391	383.685
SL11B_009239	GVDPNQSSAFGIEGR2	GVDPNQSSAFGIEGR	2	27.7032	1.04008	767.368
SL11B_009239	GVDPNQSSAFGIEGR3	GVDPNQSSAFGIEGR	3	27.7032	0.857201	511.915
SL11B_009239	GVDPNQSSAFGIEGR4	GVDPNQSSAFGIEGR	4	27.7032	0.769276	384.188
SL11B_009240	GVTQVYSGVLGIEGR2	GVTQVYSGVLGIEGR	2	61.7719	1.05984	767.915
SL11B_009240	GVTQVYSGVLGIEGR3	GVTQVYSGVLGIEGR	3	61.7719	0.86632	512.279
SL11B_009240	GVTQVYSGVLGIEGR4	GVTQVYSGVLGIEGR	4	61.7719	0.773852	384.461
SL11B_009241	GYMDHFSSGNGIEGR2	GYMDHFSSGNGIEGR	2	18.3281	1.08124	813.852
SL11B_009241	GYMDHFSSGNGIEGR3	GYMDHFSSGNGIEGR	3	18.3281	0.818758	542.904
SL11B_009241	GYMDHFSSGNGIEGR4	GYMDHFSSGNGIEGR	4	18.3281	0.783745	407.43
SL11B_009242	GDDYALTSHRGIEGR2	GDDYALTSHRGIEGR	2	-5.06643	1.11821	823.898
SL11B_009242	GDDYALTSHRGIEGR3	GDDYALTSHRGIEGR	3	-5.06643	0.848764	549.601
SL11B_009242	GDDYALTSHRGIEGR4	GDDYALTSHRGIEGR	4	-5.06643	0.77518	412.452
SL11B_009243	GGGVPLPPHRGIEGR2	GGGVPLPPHRGIEGR	2	-4.00308	1.04976	749.915
SL11B_009243	GGGVPLPPHRGIEGR3	GGGVPLPPHRGIEGR	3	-4.00308	0.814559	500.279
SL11B_009243	GGGVPLPPHRGIEGR4	GGGVPLPPHRGIEGR	4	-4.00308	0.758568	375.461
SL11B_009244	GNAFLIREDSGIEGR2	GNAFLIREDSGIEGR	2	34.1972	1.12329	817.418
SL11B_009244	GNAFLIREDSGIEGR3	GNAFLIREDSGIEGR	3	34.1972	0.836272	545.281
SL11B_009244	GNAFLIREDSGIEGR4	GNAFLIREDSGIEGR	4	34.1972	0.778465	409.213
SL11B_009245	GTDAPSFYNSGIEGR2	GTDAPSFYNSGIEGR	2	31.0871	1.04757	785.86
SL11B_009245	GTDAPSFYNSGIEGR3	GTDAPSFYNSGIEGR	3	31.0871	0.847316	524.243
SL11B_009245	GTDAPSFYNSGIEGR4	GTDAPSFYNSGIEGR	4	31.0871	0.763621	393.434
SL11B_009246	GTFAMWIPFHGIEGR2	GTFAMWIPFHGIEGR	2	86.5376	1.1498	859.927
SL11B_009246	GTFAMWIPFHGIEGR3	GTFAMWIPFHGIEGR	3	86.5376	0.864062	573.621
SL11B_009246	GTFAMWIPFHGIEGR4	GTFAMWIPFHGIEGR	4	86.5376	0.787181	430.467
SL11B_009247	GTFVMTKVHYGIEGR2	GTFVMTKVHYGIEGR	2	28.1849	1.15457	847.938
SL11B_009247	GTFVMTKVHYGIEGR3	GTFVMTKVHYGIEGR	3	28.1849	0.874126	565.628
SL11B_009247	GTFVMTKVHYGIEGR4	GTFVMTKVHYGIEGR	4	28.1849	0.801394	424.473
SL11B_009248	GTGWQYVIQMGIEGR2	GTGWQYVIQMGIEGR	2	89.977	1.10304	847.92
SL11B_009248	GTGWQYVIQMGIEGR3	GTGWQYVIQMGIEGR	3	89.977	0.875086	565.615
SL11B_009248	GTGWQYVIQMGIEGR4	GTGWQYVIQMGIEGR	4	89.977	0.77789	424.463
SL11B_009249	GTPWVMQEWYGIEGR2	GTPWVMQEWYGIEGR	2	90.9361	1.13544	904.925
SL11B_009249	GTPWVMQEWYGIEGR3	GTPWVMQEWYGIEGR	3	90.9361	0.888567	603.619
SL11B_009249	GTPWVMQEWYGIEGR4	GTPWVMQEWYGIEGR	4	90.9361	0.786808	452.966
SL11B_009251	GVYEMAWRVTGIEGR2	GVYEMAWRVTGIEGR	2	67.416	1.14302	862.433
SL11B_009251	GVYEMAWRVTGIEGR3	GVYEMAWRVTGIEGR	3	67.416	0.864888	575.291
SL11B_009251	GVYEMAWRVTGIEGR4	GVYEMAWRVTGIEGR	4	67.416	0.798917	431.72
SL11B_009252	GHYNEWHVYHGIEGR2	GHYNEWHVYHGIEGR	2	10.086	1.1433	927.427
SL11B_009252	GHYNEWHVYHGIEGR3	GHYNEWHVYHGIEGR	3	10.086	0.907998	618.62
SL11B_009252	GHYNEWHVYHGIEGR4	GHYNEWHVYHGIEGR	4	10.086	0.812547	464.217
SL11B_009253	GLPKPTQFVAGIEGR2	GLPKPTQFVAGIEGR	2	47.3385	1.08386	785.441
SL11B_009253	GLPKPTQFVAGIEGR3	GLPKPTQFVAGIEGR	3	47.3385	0.836249	523.963
SL11B_009253	GLPKPTQFVAGIEGR4	GLPKPTQFVAGIEGR	4	47.3385	0.794869	393.224
SL11B_009254	GMEHDPHMQRGIEGR2	GMEHDPHMQRGIEGR	2	-22.3374	1.0978	875.399
SL11B_009254	GMEHDPHMQRGIEGR3	GMEHDPHMQRGIEGR	3	-22.3374	0.86713	583.935
SL11B_009254	GMEHDPHMQRGIEGR4	GMEHDPHMQRGIEGR	4	-22.3374	0.798032	438.203
SL11B_009255	GNVSRSFRRLGIEGR2	GNVSRSFRRLGIEGR	2	6.76456	1.10948	852.474
SL11B_009255	GNVSRSFRRLGIEGR3	GNVSRSFRRLGIEGR	3	6.76456	0.865431	568.652
SL11B_009255	GNVSRSFRRLGIEGR4	GNVSRSFRRLGIEGR	4	6.76456	0.779156	426.741
SL11B_009256	GRPTLNMIMHGIEGR2	GRPTLNMIMHGIEGR	2	45.7011	1.1236	841.435
SL11B_009256	GRPTLNMIMHGIEGR3	GRPTLNMIMHGIEGR	3	45.7011	0.891487	561.292
SL11B_009256	GRPTLNMIMHGIEGR4	GRPTLNMIMHGIEGR	4	45.7011	0.794849	421.221
SL11B_009257	GYTWAKRDMDGIEGR2	GYTWAKRDMDGIEGR	2	18.1614	1.14665	877.918
SL11B_009257	GYTWAKRDMDGIEGR3	GYTWAKRDMDGIEGR	3	18.1614	0.87193	585.614
SL11B_009257	GYTWAKRDMDGIEGR4	GYTWAKRDMDGIEGR	4	18.1614	0.79054	439.462
SL11B_009258	GEADEYLFMSGIEGR2	GEADEYLFMSGIEGR	2	71.9596	1.08633	837.377
SL11B_009258	GEADEYLFMSGIEGR3	GEADEYLFMSGIEGR	3	71.9596	0.874668	558.587
SL11B_009258	GEADEYLFMSGIEGR4	GEADEYLFMSGIEGR	4	71.9596	0.777954	419.192
SL11B_009259	GGTVQQVFGMGIEGR2	GGTVQQVFGMGIEGR	2	62.1705	1.05183	768.385
SL11B_009259	GGTVQQVFGMGIEGR3	GGTVQQVFGMGIEGR	3	62.1705	0.846262	512.593
SL11B_009259	GGTVQQVFGMGIEGR4	GGTVQQVFGMGIEGR	4	62.1705	0.761387	384.696
SL11B_009260	GLRMVPSSGVGIEGR2	GLRMVPSSGVGIEGR	2	25.5765	1.06106	757.909
SL11B_009260	GLRMVPSSGVGIEGR3	GLRMVPSSGVGIEGR	3	25.5765	0.816133	505.608
SL11B_009260	GLRMVPSSGVGIEGR4	GLRMVPSSGVGIEGR	4	25.5765	0.780506	379.458
SL11B_009261	GMLWGWKAHRGIEGR2	GMLWGWKAHRGIEGR	2	30.3912	1.15064	877.457
SL11B_009261	GMLWGWKAHRGIEGR3	GMLWGWKAHRGIEGR	3	30.3912	0.876754	585.307
SL11B_009261	GMLWGWKAHRGIEGR4	GMLWGWKAHRGIEGR	4	30.3912	0.788747	439.232
SL11B_009262	GNHLRNVWEFGIEGR2	GNHLRNVWEFGIEGR	2	48.1421	1.13519	892.453
SL11B_009262	GNHLRNVWEFGIEGR3	GNHLRNVWEFGIEGR	3	48.1421	0.860427	595.304
SL11B_009262	GNHLRNVWEFGIEGR4	GNHLRNVWEFGIEGR	4	48.1421	0.797163	446.73
SL11B_009263	GRASMIDDKWGIEGR2	GRASMIDDKWGIEGR	2	24.8684	1.10849	845.92
SL11B_009263	GRASMIDDKWGIEGR3	GRASMIDDKWGIEGR	3	24.8684	0.867807	564.283
SL11B_009263	GRASMIDDKWGIEGR4	GRASMIDDKWGIEGR	4	24.8684	0.787004	423.464
SL11B_009264	GSYASMVVFPGIEGR2	GSYASMVVFPGIEGR	2	69.584	1.06809	785.39
SL11B_009264	GSYASMVVFPGIEGR3	GSYASMVVFPGIEGR	3	69.584	0.877448	523.929
SL11B_009264	GSYASMVVFPGIEGR4	GSYASMVVFPGIEGR	4	69.584	0.772055	393.199
SL11B_009265	GVIWDFGVTAGIEGR2	GVIWDFGVTAGIEGR	2	89.8254	1.06664	788.91
SL11B_009265	GVIWDFGVTAGIEGR3	GVIWDFGVTAGIEGR	3	89.8254	0.875207	526.275
SL11B_009265	GVIWDFGVTAGIEGR4	GVIWDFGVTAGIEGR	4	89.8254	0.777736	394.958
SL11B_009266	GVRQIVTRMMGIEGR2	GVRQIVTRMMGIEGR	2	55.0548	1.13556	851.964
SL11B_009266	GVRQIVTRMMGIEGR3	GVRQIVTRMMGIEGR	3	55.0548	0.876153	568.312
SL11B_009266	GVRQIVTRMMGIEGR4	GVRQIVTRMMGIEGR	4	55.0548	0.79756	426.486
SL11B_009267	GDLFPMGALGGIEGR2	GDLFPMGALGGIEGR	2	84.4403	1.04411	745.377
SL11B_009267	GDLFPMGALGGIEGR3	GDLFPMGALGGIEGR	3	84.4403	0.860536	497.254
SL11B_009267	GDLFPMGALGGIEGR4	GDLFPMGALGGIEGR	4	84.4403	0.758794	373.192
SL11B_009268	GEPLNVPNQTGIEGR2	GEPLNVPNQTGIEGR	2	24.51	1.05909	790.905
SL11B_009268	GEPLNVPNQTGIEGR3	GEPLNVPNQTGIEGR	3	24.51	0.822563	527.606
SL11B_009268	GEPLNVPNQTGIEGR4	GEPLNVPNQTGIEGR	4	24.51	0.76847	395.956
SL11B_009269	GGADTGMDMRGIEGR2	GGADTGMDMRGIEGR	2	13.8445	1.06334	761.84
SL11B_009269	GGADTGMDMRGIEGR3	GGADTGMDMRGIEGR	3	13.8445	0.812763	508.229
SL11B_009269	GGADTGMDMRGIEGR4	GGADTGMDMRGIEGR	4	13.8445	0.747923	381.424
SL11B_009270	GHIENGFKPFGIEGR2	GHIENGFKPFGIEGR	2	30.7449	1.1105	829.426
SL11B_009270	GHIENGFKPFGIEGR3	GHIENGFKPFGIEGR	3	30.7449	0.847919	553.286
SL11B_009270	GHIENGFKPFGIEGR4	GHIENGFKPFGIEGR	4	30.7449	0.798709	415.217
SL11B_009271	GHIRPVYMNNGIEGR2	GHIRPVYMNNGIEGR	2	5.72826	1.11837	856.936
SL11B_009271	GHIRPVYMNNGIEGR3	GHIRPVYMNNGIEGR	3	5.72826	0.853069	571.626
SL11B_009271	GHIRPVYMNNGIEGR4	GHIRPVYMNNGIEGR	4	5.72826	0.798322	428.972
SL11B_009272	GLDFKRHTLDGIEGR2	GLDFKRHTLDGIEGR	2	16.6021	1.12947	857.455
SL11B_009272	GLDFKRHTLDGIEGR3	GLDFKRHTLDGIEGR	3	16.6021	0.867514	571.973
SL11B_009272	GLDFKRHTLDGIEGR4	GLDFKRHTLDGIEGR	4	16.6021	0.783217	429.231
SL11B_009273	GMSTWLRWRWGIEGR2	GMSTWLRWRWGIEGR	2	82.4829	1.18557	945.981
SL11B_009273	GMSTWLRWRWGIEGR3	GMSTWLRWRWGIEGR	3	82.4829	0.901264	630.99
SL11B_009273	GMSTWLRWRWGIEGR4	GMSTWLRWRWGIEGR	4	82.4829	0.799531	473.494
SL11B_009274	GNSLTKHEMRGIEGR2	GNSLTKHEMRGIEGR	2	-15.2389	1.1055	842.931
SL11B_009274	GNSLTKHEMRGIEGR3	GNSLTKHEMRGIEGR	3	-15.2389	0.864152	562.29
SL11B_009274	GNSLTKHEMRGIEGR4	GNSLTKHEMRGIEGR	4	-15.2389	0.778532	421.969
SL11B_009275	GSMYLDDLHQGIEGR2	GSMYLDDLHQGIEGR	2	40.4648	1.13245	845.896
SL11B_009275	GSMYLDDLHQGIEGR3	GSMYLDDLHQGIEGR	3	40.4648	0.85983	564.267
SL11B_009275	GSMYLDDLHQGIEGR4	GSMYLDDLHQGIEGR	4	40.4648	0.775658	423.452
SL11B_009276	GAFSSTDPRPGIEGR2	GAFSSTDPRPGIEGR	2	3.08457	1.07456	773.884
SL11B_009276	GAFSSTDPRPGIEGR3	GAFSSTDPRPGIEGR	3	3.08457	0.830164	516.259
SL11B_009276	GAFSSTDPRPGIEGR4	GAFSSTDPRPGIEGR	4	3.08457	0.778567	387.446
SL11B_009277	GNEQWAYQWHGIEGR2	GNEQWAYQWHGIEGR	2	44.6847	1.15043	915.919
SL11B_009277	GNEQWAYQWHGIEGR3	GNEQWAYQWHGIEGR	3	44.6847	0.882948	610.948
SL11B_009277	GNEQWAYQWHGIEGR4	GNEQWAYQWHGIEGR	4	44.6847	0.791849	458.463
SL11B_009278	GNNNMHTFGPGIEGR2	GNNNMHTFGPGIEGR	2	10.1226	1.06502	800.868
SL11B_009278	GNNNMHTFGPGIEGR3	GNNNMHTFGPGIEGR	3	10.1226	0.812917	534.248
SL11B_009278	GNNNMHTFGPGIEGR4	GNNNMHTFGPGIEGR	4	10.1226	0.776919	400.938
SL11B_009279	GYALGKIEMRGIEGR2	GYALGKIEMRGIEGR	2	31.7358	1.14572	825.443
SL11B_009279	GYALGKIEMRGIEGR3	GYALGKIEMRGIEGR	3	31.7358	0.873923	550.631
SL11B_009279	GYALGKIEMRGIEGR4	GYALGKIEMRGIEGR	4	31.7358	0.792722	413.225
SL11B_009280	GIPTWHFGKFGIEGR2	GIPTWHFGKFGIEGR	2	56.9222	1.14259	851.447
SL11B_009280	GIPTWHFGKFGIEGR3	GIPTWHFGKFGIEGR	3	56.9222	0.875747	567.967
SL11B_009280	GIPTWHFGKFGIEGR4	GIPTWHFGKFGIEGR	4	56.9222	0.799584	426.227
SL11B_009281	GVESIWGYMRGIEGR2	GVESIWGYMRGIEGR	2	75.3008	1.15519	855.425
SL11B_009281	GVESIWGYMRGIEGR3	GVESIWGYMRGIEGR	3	75.3008	0.863318	570.619
SL11B_009281	GVESIWGYMRGIEGR4	GVESIWGYMRGIEGR	4	75.3008	0.782315	428.216
SL11B_009282	GWANTMHTAYGIEGR2	GWANTMHTAYGIEGR	2	33.4637	1.11357	832.386
SL11B_009282	GWANTMHTAYGIEGR3	GWANTMHTAYGIEGR	3	33.4637	0.848587	555.26
SL11B_009282	GWANTMHTAYGIEGR4	GWANTMHTAYGIEGR	4	33.4637	0.791864	416.697
SL11B_009283	GEIYNRHPFGGIEGR2	GEIYNRHPFGGIEGR	2	14.1415	1.10429	851.426
SL11B_009283	GEIYNRHPFGGIEGR3	GEIYNRHPFGGIEGR	3	14.1415	0.853777	567.953
SL11B_009283	GEIYNRHPFGGIEGR4	GEIYNRHPFGGIEGR	4	14.1415	0.792977	426.217
SL11B_009284	GVQIGYALEFGIEGR2	GVQIGYALEFGIEGR	2	83.9219	1.08871	804.923
SL11B_009284	GVQIGYALEFGIEGR3	GVQIGYALEFGIEGR	3	83.9219	0.8764	536.951
SL11B_009284	GVQIGYALEFGIEGR4	GVQIGYALEFGIEGR	4	83.9219	0.782745	402.965
SL11B_009285	GGDGPMKALFGIEGR2	GGDGPMKALFGIEGR	2	65.263	1.05752	752.882
SL11B_009285	GGDGPMKALFGIEGR3	GGDGPMKALFGIEGR	3	65.263	0.812261	502.257
SL11B_009285	GGDGPMKALFGIEGR4	GGDGPMKALFGIEGR	4	65.263	0.760529	376.945
