## Supplemental Tables for "Quantitative Substrate Kinetics Screening: One-Pot LC/MS Based Approach to Map Protease Specificity" (part 3 of 3)

### Sheet: TableS1_Naive_Substrate_Librar (continued)
Substrate ID	Precursor Sequence	Peptide Sequence	Precursor.Charge	Predicted RT	Predicted IM	Precursor.Mz
SL11B_009286	GRRQFWWRVFGIEGR2	GRRQFWWRVFGIEGR	2	67.2399	1.18467	975.522
SL11B_009286	GRRQFWWRVFGIEGR3	GRRQFWWRVFGIEGR	3	67.2399	0.897669	650.683
SL11B_009286	GRRQFWWRVFGIEGR4	GRRQFWWRVFGIEGR	4	67.2399	0.811652	488.264
SL11B_009287	GDFQYFFFSDGIEGR2	GDFQYFFFSDGIEGR	2	101.622	1.13347	892.899
SL11B_009287	GDFQYFFFSDGIEGR3	GDFQYFFFSDGIEGR	3	101.622	0.897818	595.602
SL11B_009287	GDFQYFFFSDGIEGR4	GDFQYFFFSDGIEGR	4	101.622	0.789871	446.953
SL11B_009288	GRLLLTRPGEGIEGR2	GRLLLTRPGEGIEGR	2	15.5199	1.10704	812.468
SL11B_009288	GRLLLTRPGEGIEGR3	GRLLLTRPGEGIEGR	3	15.5199	0.85798	541.981
SL11B_009288	GRLLLTRPGEGIEGR4	GRLLLTRPGEGIEGR	4	15.5199	0.790888	406.738
SL11B_009289	GGLGHVAINHGIEGR2	GGLGHVAINHGIEGR	2	1.64642	1.06922	743.897
SL11B_009289	GGLGHVAINHGIEGR3	GGLGHVAINHGIEGR	3	1.64642	0.84779	496.267
SL11B_009289	GGLGHVAINHGIEGR4	GGLGHVAINHGIEGR	4	1.64642	0.777753	372.452
SL11B_009290	GIDDYDFGTEGIEGR2	GIDDYDFGTEGIEGR	2	50.561	1.07646	822.363
SL11B_009290	GIDDYDFGTEGIEGR3	GIDDYDFGTEGIEGR	3	50.561	0.881487	548.578
SL11B_009290	GIDDYDFGTEGIEGR4	GIDDYDFGTEGIEGR	4	50.561	0.782012	411.685
SL11B_009291	GHEWRPHWQLGIEGR2	GHEWRPHWQLGIEGR	2	28.2629	1.1439	929.466
SL11B_009291	GHEWRPHWQLGIEGR3	GHEWRPHWQLGIEGR	3	28.2629	0.887902	619.98
SL11B_009291	GHEWRPHWQLGIEGR4	GHEWRPHWQLGIEGR	4	28.2629	0.816168	465.237
SL11B_009292	GMWIYPSRVSGIEGR2	GMWIYPSRVSGIEGR	2	51.5896	1.13569	854.435
SL11B_009292	GMWIYPSRVSGIEGR3	GMWIYPSRVSGIEGR	3	51.5896	0.85529	569.959
SL11B_009292	GMWIYPSRVSGIEGR4	GMWIYPSRVSGIEGR	4	51.5896	0.796149	427.721
SL11B_009293	GSRDYVGWADGIEGR2	GSRDYVGWADGIEGR	2	40.1448	1.08138	819.387
SL11B_009293	GSRDYVGWADGIEGR3	GSRDYVGWADGIEGR	3	40.1448	0.822879	546.594
SL11B_009293	GSRDYVGWADGIEGR4	GSRDYVGWADGIEGR	4	40.1448	0.780144	410.197
SL11B_009294	GDFFSDTTMTGIEGR2	GDFFSDTTMTGIEGR	2	61.8575	1.08531	817.362
SL11B_009294	GDFFSDTTMTGIEGR3	GDFFSDTTMTGIEGR	3	61.8575	0.871415	545.244
SL11B_009294	GDFFSDTTMTGIEGR4	GDFFSDTTMTGIEGR	4	61.8575	0.773666	409.185
SL11B_009295	GPFERIKPGPGIEGR2	GPFERIKPGPGIEGR	2	12.6433	1.09688	805.444
SL11B_009295	GPFERIKPGPGIEGR3	GPFERIKPGPGIEGR	3	12.6433	0.841739	537.298
SL11B_009295	GPFERIKPGPGIEGR4	GPFERIKPGPGIEGR	4	12.6433	0.782415	403.226
SL11B_009296	GEHWLDLSGAGIEGR2	GEHWLDLSGAGIEGR	2	49.9752	1.07603	798.892
SL11B_009296	GEHWLDLSGAGIEGR3	GEHWLDLSGAGIEGR	3	49.9752	0.822225	532.93
SL11B_009296	GEHWLDLSGAGIEGR4	GEHWLDLSGAGIEGR	4	49.9752	0.779295	399.95
SL11B_009297	GGRDWEGHMHGIEGR2	GGRDWEGHMHGIEGR	2	-4.13619	1.07446	847.384
SL11B_009297	GGRDWEGHMHGIEGR3	GGRDWEGHMHGIEGR	3	-4.13619	0.866841	565.259
SL11B_009297	GGRDWEGHMHGIEGR4	GGRDWEGHMHGIEGR	4	-4.13619	0.78152	424.196
SL11B_009298	GIPRYFFETFGIEGR2	GIPRYFFETFGIEGR	2	88.0066	1.14545	894.957
SL11B_009298	GIPRYFFETFGIEGR3	GIPRYFFETFGIEGR	3	88.0066	0.864532	596.974
SL11B_009298	GIPRYFFETFGIEGR4	GIPRYFFETFGIEGR	4	88.0066	0.8144	447.982
SL11B_009299	GNWQPIDLPIGIEGR2	GNWQPIDLPIGIEGR	2	83.8992	1.09516	832.941
SL11B_009299	GNWQPIDLPIGIEGR3	GNWQPIDLPIGIEGR	3	83.8992	0.886591	555.63
SL11B_009299	GNWQPIDLPIGIEGR4	GNWQPIDLPIGIEGR	4	83.8992	0.781316	416.974
SL11B_009300	GPWPVPPNMYGIEGR2	GPWPVPPNMYGIEGR	2	69.207	1.10261	835.411
SL11B_009300	GPWPVPPNMYGIEGR3	GPWPVPPNMYGIEGR	3	69.207	0.851326	557.277
SL11B_009300	GPWPVPPNMYGIEGR4	GPWPVPPNMYGIEGR	4	69.207	0.785326	418.209
SL11B_009301	GQANTSSDIPGIEGR2	GQANTSSDIPGIEGR	2	14.8404	1.02333	751.366
SL11B_009301	GQANTSSDIPGIEGR3	GQANTSSDIPGIEGR	3	14.8404	0.837525	501.246
SL11B_009301	GQANTSSDIPGIEGR4	GQANTSSDIPGIEGR	4	14.8404	0.767786	376.187
SL11B_009302	GAGVPAWTQNGIEGR2	GAGVPAWTQNGIEGR	2	34.7196	1.03555	756.881
SL11B_009302	GAGVPAWTQNGIEGR3	GAGVPAWTQNGIEGR	3	34.7196	0.822347	504.923
SL11B_009302	GAGVPAWTQNGIEGR4	GAGVPAWTQNGIEGR	4	34.7196	0.757645	378.944
SL11B_009303	GIFPINPLIRGIEGR2	GIFPINPLIRGIEGR	2	86.4875	1.13381	826.486
SL11B_009303	GIFPINPLIRGIEGR3	GIFPINPLIRGIEGR	3	86.4875	0.871611	551.326
SL11B_009303	GIFPINPLIRGIEGR4	GIFPINPLIRGIEGR	4	86.4875	0.790961	413.747
SL11B_009304	GIMVMHYDNNGIEGR2	GIMVMHYDNNGIEGR	2	27.9774	1.12235	853.393
SL11B_009304	GIMVMHYDNNGIEGR3	GIMVMHYDNNGIEGR	3	27.9774	0.845594	569.264
SL11B_009304	GIMVMHYDNNGIEGR4	GIMVMHYDNNGIEGR	4	27.9774	0.797413	427.2
SL11B_009305	GLFKVTHQDEGIEGR2	GLFKVTHQDEGIEGR	2	15.8485	1.13327	843.434
SL11B_009305	GLFKVTHQDEGIEGR3	GLFKVTHQDEGIEGR	3	15.8485	0.860129	562.625
SL11B_009305	GLFKVTHQDEGIEGR4	GLFKVTHQDEGIEGR	4	15.8485	0.804923	422.221
SL11B_009306	GLRGDYIMSSGIEGR2	GLRGDYIMSSGIEGR	2	31.8071	1.09068	805.901
SL11B_009306	GLRGDYIMSSGIEGR3	GLRGDYIMSSGIEGR	3	31.8071	0.839469	537.603
SL11B_009306	GLRGDYIMSSGIEGR4	GLRGDYIMSSGIEGR	4	31.8071	0.787333	403.454
SL11B_009307	GNFQHALQIVGIEGR2	GNFQHALQIVGIEGR	2	51.8929	1.10645	819.939
SL11B_009307	GNFQHALQIVGIEGR3	GNFQHALQIVGIEGR	3	51.8929	0.836689	546.962
SL11B_009307	GNFQHALQIVGIEGR4	GNFQHALQIVGIEGR	4	51.8929	0.78351	410.473
SL11B_009308	GTYDQYIVMQGIEGR2	GTYDQYIVMQGIEGR	2	57.3551	1.11461	865.414
SL11B_009308	GTYDQYIVMQGIEGR3	GTYDQYIVMQGIEGR	3	57.3551	0.89659	577.279
SL11B_009308	GTYDQYIVMQGIEGR4	GTYDQYIVMQGIEGR	4	57.3551	0.789652	433.211
SL11B_009309	GYFMQAFHHNGIEGR2	GYFMQAFHHNGIEGR	2	30.4968	1.15547	882.407
SL11B_009309	GYFMQAFHHNGIEGR3	GYFMQAFHHNGIEGR	3	30.4968	0.87475	588.607
SL11B_009309	GYFMQAFHHNGIEGR4	GYFMQAFHHNGIEGR	4	30.4968	0.798994	441.707
SL11B_009310	GEQRVLGFLAGIEGR2	GEQRVLGFLAGIEGR	2	71.6479	1.09646	801.442
SL11B_009310	GEQRVLGFLAGIEGR3	GEQRVLGFLAGIEGR	3	71.6479	0.841774	534.63
SL11B_009310	GEQRVLGFLAGIEGR4	GEQRVLGFLAGIEGR	4	71.6479	0.78279	401.224
SL11B_009311	GGRHPFPPEHGIEGR2	GGRHPFPPEHGIEGR	2	-15.4699	1.07309	821.913
SL11B_009311	GGRHPFPPEHGIEGR3	GGRHPFPPEHGIEGR	3	-15.4699	0.844357	548.278
SL11B_009311	GGRHPFPPEHGIEGR4	GGRHPFPPEHGIEGR	4	-15.4699	0.800222	411.46
SL11B_009312	GSGPFEAWRLGIEGR2	GSGPFEAWRLGIEGR	2	67.9015	1.10622	816.418
SL11B_009312	GSGPFEAWRLGIEGR3	GSGPFEAWRLGIEGR	3	67.9015	0.839224	544.615
SL11B_009312	GSGPFEAWRLGIEGR4	GSGPFEAWRLGIEGR	4	67.9015	0.763352	408.713
SL11B_009313	GVFPEHLQNRGIEGR2	GVFPEHLQNRGIEGR	2	13.4038	1.12164	854.947
SL11B_009313	GVFPEHLQNRGIEGR3	GVFPEHLQNRGIEGR	3	13.4038	0.864767	570.301
SL11B_009313	GVFPEHLQNRGIEGR4	GVFPEHLQNRGIEGR	4	13.4038	0.797237	427.977
SL11B_009314	GVQAMQVHPLGIEGR2	GVQAMQVHPLGIEGR	2	28.9238	1.11602	796.422
SL11B_009314	GVQAMQVHPLGIEGR3	GVQAMQVHPLGIEGR	3	28.9238	0.857596	531.284
SL11B_009314	GVQAMQVHPLGIEGR4	GVQAMQVHPLGIEGR	4	28.9238	0.7826	398.715
SL11B_009315	GYSPPDFGPRGIEGR2	GYSPPDFGPRGIEGR	2	32.767	1.06958	802.894
SL11B_009315	GYSPPDFGPRGIEGR3	GYSPPDFGPRGIEGR	3	32.767	0.821014	535.599
SL11B_009315	GYSPPDFGPRGIEGR4	GYSPPDFGPRGIEGR	4	32.767	0.78162	401.951
SL11B_009316	GFIMEVQIGIGIEGR2	GFIMEVQIGIGIEGR	2	93.6981	1.09095	809.935
SL11B_009316	GFIMEVQIGIGIEGR3	GFIMEVQIGIGIEGR	3	93.6981	0.882452	540.292
SL11B_009316	GFIMEVQIGIGIEGR4	GFIMEVQIGIGIEGR	4	93.6981	0.782805	405.471
SL11B_009317	GHMSDFAMLNGIEGR2	GHMSDFAMLNGIEGR	2	52.1058	1.09904	817.874
SL11B_009317	GHMSDFAMLNGIEGR3	GHMSDFAMLNGIEGR	3	52.1058	0.827634	545.585
SL11B_009317	GHMSDFAMLNGIEGR4	GHMSDFAMLNGIEGR	4	52.1058	0.779896	409.441
SL11B_009318	GLHVAIPAVSGIEGR2	GLHVAIPAVSGIEGR	2	46.6617	1.04251	738.42
SL11B_009318	GLHVAIPAVSGIEGR3	GLHVAIPAVSGIEGR	3	46.6617	0.832784	492.616
SL11B_009318	GLHVAIPAVSGIEGR4	GLHVAIPAVSGIEGR	4	46.6617	0.777596	369.714
SL11B_009319	GLIAYDKAWSGIEGR2	GLIAYDKAWSGIEGR	2	54.4784	1.13497	818.428
SL11B_009319	GLIAYDKAWSGIEGR3	GLIAYDKAWSGIEGR	3	54.4784	0.851254	545.954
SL11B_009319	GLIAYDKAWSGIEGR4	GLIAYDKAWSGIEGR	4	54.4784	0.795662	409.718
SL11B_009320	GLMDHAMIMYGIEGR2	GLMDHAMIMYGIEGR	2	63.6421	1.12698	847.397
SL11B_009320	GLMDHAMIMYGIEGR3	GLMDHAMIMYGIEGR	3	63.6421	0.851976	565.267
SL11B_009320	GLMDHAMIMYGIEGR4	GLMDHAMIMYGIEGR	4	63.6421	0.799445	424.202
SL11B_009321	GPMVPLQPDWGIEGR2	GPMVPLQPDWGIEGR	2	70.4498	1.09511	826.417
SL11B_009321	GPMVPLQPDWGIEGR3	GPMVPLQPDWGIEGR	3	70.4498	0.846126	551.28
SL11B_009321	GPMVPLQPDWGIEGR4	GPMVPLQPDWGIEGR	4	70.4498	0.779666	413.712
SL11B_009322	GQNYFLGPYDGIEGR2	GQNYFLGPYDGIEGR	2	63.1981	1.10318	843.4
SL11B_009322	GQNYFLGPYDGIEGR3	GQNYFLGPYDGIEGR	3	63.1981	0.875397	562.602
SL11B_009322	GQNYFLGPYDGIEGR4	GQNYFLGPYDGIEGR	4	63.1981	0.789217	422.203
SL11B_009323	GTYLIETSHFGIEGR2	GTYLIETSHFGIEGR	2	46.5553	1.14836	840.423
SL11B_009323	GTYLIETSHFGIEGR3	GTYLIETSHFGIEGR	3	46.5553	0.874853	560.618
SL11B_009323	GTYLIETSHFGIEGR4	GTYLIETSHFGIEGR	4	46.5553	0.793157	420.715
SL11B_009324	GYMARIDITFGIEGR2	GYMARIDITFGIEGR	2	69.1548	1.13897	849.935
SL11B_009324	GYMARIDITFGIEGR3	GYMARIDITFGIEGR	3	69.1548	0.851153	566.959
SL11B_009324	GYMARIDITFGIEGR4	GYMARIDITFGIEGR	4	69.1548	0.803389	425.471
SL11B_009325	GERYHDVYTMGIEGR2	GERYHDVYTMGIEGR	2	16.5668	1.12693	891.915
SL11B_009325	GERYHDVYTMGIEGR3	GERYHDVYTMGIEGR	3	16.5668	0.855561	594.946
SL11B_009325	GERYHDVYTMGIEGR4	GERYHDVYTMGIEGR	4	16.5668	0.804018	446.461
SL11B_009326	GGINITPPNAGIEGR2	GGINITPPNAGIEGR	2	33.8373	1.03017	733.392
SL11B_009326	GGINITPPNAGIEGR3	GGINITPPNAGIEGR	3	33.8373	0.808649	489.263
SL11B_009326	GGINITPPNAGIEGR4	GGINITPPNAGIEGR	4	33.8373	0.764365	367.199
SL11B_009327	GLMGSIDIQHGIEGR2	GLMGSIDIQHGIEGR	2	43.8466	1.1272	791.904
SL11B_009327	GLMGSIDIQHGIEGR3	GLMGSIDIQHGIEGR	3	43.8466	0.861498	528.272
SL11B_009327	GLMGSIDIQHGIEGR4	GLMGSIDIQHGIEGR	4	43.8466	0.773461	396.456
SL11B_009328	GMWYPFDDHGGIEGR2	GMWYPFDDHGGIEGR	2	58.0911	1.10883	868.878
SL11B_009328	GMWYPFDDHGGIEGR3	GMWYPFDDHGGIEGR	3	58.0911	0.853912	579.588
SL11B_009328	GMWYPFDDHGGIEGR4	GMWYPFDDHGGIEGR	4	58.0911	0.785864	434.943
SL11B_009329	GTRTPLAESFGIEGR2	GTRTPLAESFGIEGR	2	36.9484	1.07992	795.915
SL11B_009329	GTRTPLAESFGIEGR3	GTRTPLAESFGIEGR	3	36.9484	0.824364	530.946
SL11B_009329	GTRTPLAESFGIEGR4	GTRTPLAESFGIEGR	4	36.9484	0.783536	398.461
SL11B_009330	GVIWHGLAGIGIEGR2	GVIWHGLAGIGIEGR	2	61.6137	1.07102	767.928
SL11B_009330	GVIWHGLAGIGIEGR3	GVIWHGLAGIGIEGR	3	61.6137	0.832803	512.288
SL11B_009330	GVIWHGLAGIGIEGR4	GVIWHGLAGIGIEGR	4	61.6137	0.779001	384.468
SL11B_009331	GVQISEWLALGIEGR2	GVQISEWLALGIEGR	2	108.696	1.09611	814.444
SL11B_009331	GVQISEWLALGIEGR3	GVQISEWLALGIEGR	3	108.696	0.87125	543.298
SL11B_009331	GVQISEWLALGIEGR4	GVQISEWLALGIEGR	4	108.696	0.78015	407.726
SL11B_009332	GETTTVYRFHGIEGR2	GETTTVYRFHGIEGR	2	15.5832	1.13798	861.932
SL11B_009332	GETTTVYRFHGIEGR3	GETTTVYRFHGIEGR	3	15.5832	0.871361	574.957
SL11B_009332	GETTTVYRFHGIEGR4	GETTTVYRFHGIEGR	4	15.5832	0.787292	431.469
SL11B_009333	GINTHIPMIGGIEGR2	GINTHIPMIGGIEGR	2	47.3606	1.07055	782.917
SL11B_009333	GINTHIPMIGGIEGR3	GINTHIPMIGGIEGR	3	47.3606	0.822744	522.28
SL11B_009333	GINTHIPMIGGIEGR4	GINTHIPMIGGIEGR	4	47.3606	0.783281	391.962
SL11B_009334	GKITFFSVQYGIEGR2	GKITFFSVQYGIEGR	2	62.9333	1.12898	851.452
SL11B_009334	GKITFFSVQYGIEGR3	GKITFFSVQYGIEGR	3	62.9333	0.846474	567.97
SL11B_009334	GKITFFSVQYGIEGR4	GKITFFSVQYGIEGR	4	62.9333	0.79475	426.229
SL11B_009335	GLTTRADIHAGIEGR2	GLTTRADIHAGIEGR	2	3.10456	1.09512	783.921
SL11B_009335	GLTTRADIHAGIEGR3	GLTTRADIHAGIEGR	3	3.10456	0.863743	522.95
SL11B_009335	GLTTRADIHAGIEGR4	GLTTRADIHAGIEGR	4	3.10456	0.787336	392.464
SL11B_009336	GMPYKTAAGRGIEGR2	GMPYKTAAGRGIEGR	2	-8.88002	1.08112	782.407
SL11B_009336	GMPYKTAAGRGIEGR3	GMPYKTAAGRGIEGR	3	-8.88002	0.863128	521.94
SL11B_009336	GMPYKTAAGRGIEGR4	GMPYKTAAGRGIEGR	4	-8.88002	0.782416	391.707
SL11B_009337	GVAEIFDLPAGIEGR2	GVAEIFDLPAGIEGR	2	87.0162	1.05804	772.409
SL11B_009337	GVAEIFDLPAGIEGR3	GVAEIFDLPAGIEGR	3	87.0162	0.86667	515.275
SL11B_009337	GVAEIFDLPAGIEGR4	GVAEIFDLPAGIEGR	4	87.0162	0.772734	386.708
SL11B_009338	GVTGYNDLIFGIEGR2	GVTGYNDLIFGIEGR	2	83.0621	1.07886	805.912
SL11B_009338	GVTGYNDLIFGIEGR3	GVTGYNDLIFGIEGR	3	83.0621	0.86412	537.611
SL11B_009338	GVTGYNDLIFGIEGR4	GVTGYNDLIFGIEGR	4	83.0621	0.777416	403.46
SL11B_009339	GYLWTEVGFSGIEGR2	GYLWTEVGFSGIEGR	2	89.4204	1.1024	835.912
SL11B_009339	GYLWTEVGFSGIEGR3	GYLWTEVGFSGIEGR	3	89.4204	0.896293	557.611
SL11B_009339	GYLWTEVGFSGIEGR4	GYLWTEVGFSGIEGR	4	89.4204	0.794113	418.46
SL11B_009340	GETPWDAAEDGIEGR2	GETPWDAAEDGIEGR	2	47.7647	1.05415	801.855
SL11B_009340	GETPWDAAEDGIEGR3	GETPWDAAEDGIEGR	3	47.7647	0.851532	534.906
SL11B_009340	GETPWDAAEDGIEGR4	GETPWDAAEDGIEGR	4	47.7647	0.763457	401.431
SL11B_009341	GIDTHEHLRDGIEGR2	GIDTHEHLRDGIEGR	2	-7.55748	1.10728	852.924
SL11B_009341	GIDTHEHLRDGIEGR3	GIDTHEHLRDGIEGR	3	-7.55748	0.862424	568.952
SL11B_009341	GIDTHEHLRDGIEGR4	GIDTHEHLRDGIEGR	4	-7.55748	0.793218	426.966
SL11B_009342	GLFVNNTVYEGIEGR2	GLFVNNTVYEGIEGR	2	63.9937	1.10179	834.423
SL11B_009342	GLFVNNTVYEGIEGR3	GLFVNNTVYEGIEGR	3	63.9937	0.886014	556.618
SL11B_009342	GLFVNNTVYEGIEGR4	GLFVNNTVYEGIEGR	4	63.9937	0.793956	417.715
SL11B_009343	GSEVWRNSHHGIEGR2	GSEVWRNSHHGIEGR	2	-18.6546	1.093	860.917
SL11B_009343	GSEVWRNSHHGIEGR3	GSEVWRNSHHGIEGR	3	-18.6546	0.859309	574.28
SL11B_009343	GSEVWRNSHHGIEGR4	GSEVWRNSHHGIEGR	4	-18.6546	0.7861	430.962
SL11B_009344	GAEVRALFYFGIEGR2	GAEVRALFYFGIEGR	2	77.7586	1.12699	842.944
SL11B_009344	GAEVRALFYFGIEGR3	GAEVRALFYFGIEGR	3	77.7586	0.852031	562.298
SL11B_009344	GAEVRALFYFGIEGR4	GAEVRALFYFGIEGR	4	77.7586	0.795912	421.976
SL11B_009345	GAPLGMWHRGGIEGR2	GAPLGMWHRGGIEGR	2	18.8255	1.10512	797.407
SL11B_009345	GAPLGMWHRGGIEGR3	GAPLGMWHRGGIEGR	3	18.8255	0.834958	531.94
SL11B_009345	GAPLGMWHRGGIEGR4	GAPLGMWHRGGIEGR	4	18.8255	0.765701	399.207
SL11B_009346	GHEFILGGYDGIEGR2	GHEFILGGYDGIEGR	2	47.8849	1.08792	810.394
SL11B_009346	GHEFILGGYDGIEGR3	GHEFILGGYDGIEGR	3	47.8849	0.835114	540.599
SL11B_009346	GHEFILGGYDGIEGR4	GHEFILGGYDGIEGR	4	47.8849	0.783067	405.701
SL11B_009347	GHFNFRRPQSGIEGR2	GHFNFRRPQSGIEGR	2	-3.62527	1.11308	879.451
SL11B_009347	GHFNFRRPQSGIEGR3	GHFNFRRPQSGIEGR	3	-3.62527	0.866929	586.636
SL11B_009347	GHFNFRRPQSGIEGR4	GHFNFRRPQSGIEGR	4	-3.62527	0.791595	440.229
SL11B_009348	GRIPMWFYRMGIEGR2	GRIPMWFYRMGIEGR	2	68.3817	1.17278	934.974
SL11B_009348	GRIPMWFYRMGIEGR3	GRIPMWFYRMGIEGR	3	68.3817	0.910899	623.652
SL11B_009348	GRIPMWFYRMGIEGR4	GRIPMWFYRMGIEGR	4	68.3817	0.807863	467.991
SL11B_009349	GVEPWIHEMMGIEGR2	GVEPWIHEMMGIEGR	2	78.5791	1.13344	870.913
SL11B_009349	GVEPWIHEMMGIEGR3	GVEPWIHEMMGIEGR	3	78.5791	0.852898	580.945
SL11B_009349	GVEPWIHEMMGIEGR4	GVEPWIHEMMGIEGR	4	78.5791	0.795647	435.96
SL11B_009350	GVYDKFFIVTGIEGR2	GVYDKFFIVTGIEGR	2	73.7461	1.13198	850.954
SL11B_009350	GVYDKFFIVTGIEGR3	GVYDKFFIVTGIEGR	3	73.7461	0.873586	567.638
SL11B_009350	GVYDKFFIVTGIEGR4	GVYDKFFIVTGIEGR	4	73.7461	0.801677	425.981
SL11B_009351	GFQFTAPIRKGIEGR2	GFQFTAPIRKGIEGR	2	33.0916	1.14113	838.965
SL11B_009351	GFQFTAPIRKGIEGR3	GFQFTAPIRKGIEGR	3	33.0916	0.871749	559.646
SL11B_009351	GFQFTAPIRKGIEGR4	GFQFTAPIRKGIEGR	4	33.0916	0.784499	419.986
SL11B_009352	GGEDQWYAATGIEGR2	GGEDQWYAATGIEGR	2	42.6326	1.0599	805.366
SL11B_009352	GGEDQWYAATGIEGR3	GGEDQWYAATGIEGR	3	42.6326	0.867448	537.246
SL11B_009352	GGEDQWYAATGIEGR4	GGEDQWYAATGIEGR	4	42.6326	0.768058	403.187
SL11B_009353	GHAENVYHELGIEGR2	GHAENVYHELGIEGR	2	14.7115	1.10676	840.908
SL11B_009353	GHAENVYHELGIEGR3	GHAENVYHELGIEGR	3	14.7115	0.869373	560.941
SL11B_009353	GHAENVYHELGIEGR4	GHAENVYHELGIEGR	4	14.7115	0.795771	420.958
SL11B_009354	GLIGYYRWIEGIEGR2	GLIGYYRWIEGIEGR	2	92.9596	1.17135	891.47
SL11B_009354	GLIGYYRWIEGIEGR3	GLIGYYRWIEGIEGR	3	92.9596	0.870747	594.649
SL11B_009354	GLIGYYRWIEGIEGR4	GLIGYYRWIEGIEGR	4	92.9596	0.800416	446.239
SL11B_009355	GLTEGTIEDYGIEGR2	GLTEGTIEDYGIEGR	2	45.8576	1.07375	805.389
SL11B_009355	GLTEGTIEDYGIEGR3	GLTEGTIEDYGIEGR	3	45.8576	0.870377	537.262
SL11B_009355	GLTEGTIEDYGIEGR4	GLTEGTIEDYGIEGR	4	45.8576	0.779821	403.198
SL11B_009356	GPLSGESMMTGIEGR2	GPLSGESMMTGIEGR	2	46.2613	1.04885	761.355
SL11B_009356	GPLSGESMMTGIEGR3	GPLSGESMMTGIEGR	3	46.2613	0.845428	507.906
SL11B_009356	GPLSGESMMTGIEGR4	GPLSGESMMTGIEGR	4	46.2613	0.756677	381.181
SL11B_009357	GQNRGTAMPLGIEGR2	GQNRGTAMPLGIEGR	2	17.991	1.05713	778.902
SL11B_009357	GQNRGTAMPLGIEGR3	GQNRGTAMPLGIEGR	3	17.991	0.811097	519.604
SL11B_009357	GQNRGTAMPLGIEGR4	GQNRGTAMPLGIEGR	4	17.991	0.777273	389.954
SL11B_009358	GRWADEQTSAGIEGR2	GRWADEQTSAGIEGR	2	3.59462	1.07094	816.89
SL11B_009358	GRWADEQTSAGIEGR3	GRWADEQTSAGIEGR	3	3.59462	0.826011	544.929
SL11B_009358	GRWADEQTSAGIEGR4	GRWADEQTSAGIEGR	4	3.59462	0.784537	408.949
SL11B_009359	GSDEQNSEDNGIEGR2	GSDEQNSEDNGIEGR	2	-25.0007	1.03746	803.832
SL11B_009359	GSDEQNSEDNGIEGR3	GSDEQNSEDNGIEGR	3	-25.0007	0.830739	536.224
SL11B_009359	GSDEQNSEDNGIEGR4	GSDEQNSEDNGIEGR	4	-25.0007	0.765749	402.42
SL11B_009360	GTQIVDRGFAGIEGR2	GTQIVDRGFAGIEGR	2	30.0096	1.0957	788.415
SL11B_009360	GTQIVDRGFAGIEGR3	GTQIVDRGFAGIEGR	3	30.0096	0.825222	525.946
SL11B_009360	GTQIVDRGFAGIEGR4	GTQIVDRGFAGIEGR	4	30.0096	0.774443	394.711
SL11B_009361	GVKTFHMLFRGIEGR2	GVKTFHMLFRGIEGR	2	48.7719	1.14369	874.475
SL11B_009361	GVKTFHMLFRGIEGR3	GVKTFHMLFRGIEGR	3	48.7719	0.890196	583.319
SL11B_009361	GVKTFHMLFRGIEGR4	GVKTFHMLFRGIEGR	4	48.7719	0.808312	437.741
SL11B_009362	GAPSQMHVRNGIEGR2	GAPSQMHVRNGIEGR	2	-14.316	1.07466	804.905
SL11B_009362	GAPSQMHVRNGIEGR3	GAPSQMHVRNGIEGR	3	-14.316	0.839143	536.939
SL11B_009362	GAPSQMHVRNGIEGR4	GAPSQMHVRNGIEGR	4	-14.316	0.771782	402.956
SL11B_009363	GDMSGNLFSHGIEGR2	GDMSGNLFSHGIEGR	2	35.3003	1.09674	788.862
SL11B_009363	GDMSGNLFSHGIEGR3	GDMSGNLFSHGIEGR	3	35.3003	0.841506	526.244
SL11B_009363	GDMSGNLFSHGIEGR4	GDMSGNLFSHGIEGR	4	35.3003	0.764433	394.935
SL11B_009364	GPTAEKAVTHGIEGR2	GPTAEKAVTHGIEGR	2	-7.63421	1.07742	761.902
SL11B_009364	GPTAEKAVTHGIEGR3	GPTAEKAVTHGIEGR	3	-7.63421	0.853332	508.271
SL11B_009364	GPTAEKAVTHGIEGR4	GPTAEKAVTHGIEGR	4	-7.63421	0.779925	381.455
SL11B_009365	GVHEMYVKWDGIEGR2	GVHEMYVKWDGIEGR	2	35.2229	1.14653	888.43
SL11B_009365	GVHEMYVKWDGIEGR3	GVHEMYVKWDGIEGR	3	35.2229	0.889854	592.623
SL11B_009365	GVHEMYVKWDGIEGR4	GVHEMYVKWDGIEGR	4	35.2229	0.810039	444.719
SL11B_009367	GAKSGDTTFYGIEGR2	GAKSGDTTFYGIEGR	2	16.5806	1.06307	779.878
SL11B_009367	GAKSGDTTFYGIEGR3	GAKSGDTTFYGIEGR	3	16.5806	0.819091	520.255
SL11B_009367	GAKSGDTTFYGIEGR4	GAKSGDTTFYGIEGR	4	16.5806	0.77684	390.443
SL11B_009368	GAVHRPFQLNGIEGR2	GAVHRPFQLNGIEGR	2	19.4082	1.11101	825.945
SL11B_009368	GAVHRPFQLNGIEGR3	GAVHRPFQLNGIEGR	3	19.4082	0.84509	550.966
SL11B_009368	GAVHRPFQLNGIEGR4	GAVHRPFQLNGIEGR	4	19.4082	0.793016	413.476
SL11B_009369	GDTILPRLNFGIEGR2	GDTILPRLNFGIEGR	2	69.6014	1.12474	829.455
SL11B_009369	GDTILPRLNFGIEGR3	GDTILPRLNFGIEGR	3	69.6014	0.835851	553.306
SL11B_009369	GDTILPRLNFGIEGR4	GDTILPRLNFGIEGR	4	69.6014	0.786883	415.231
SL11B_009370	GFLPHKRSASGIEGR2	GFLPHKRSASGIEGR	2	-16.3397	1.09247	806.439
SL11B_009370	GFLPHKRSASGIEGR3	GFLPHKRSASGIEGR	3	-16.3397	0.856869	537.962
SL11B_009370	GFLPHKRSASGIEGR4	GFLPHKRSASGIEGR	4	-16.3397	0.775975	403.723
SL11B_009371	GFTNTTLMHPGIEGR2	GFTNTTLMHPGIEGR	2	29.7494	1.11561	815.904
SL11B_009371	GFTNTTLMHPGIEGR3	GFTNTTLMHPGIEGR	3	29.7494	0.877203	544.272
SL11B_009371	GFTNTTLMHPGIEGR4	GFTNTTLMHPGIEGR	4	29.7494	0.782343	408.456
SL11B_009372	GIRSDIQHMDGIEGR2	GIRSDIQHMDGIEGR	2	22.2905	1.09958	842.415
SL11B_009372	GIRSDIQHMDGIEGR3	GIRSDIQHMDGIEGR	3	22.2905	0.862216	561.946
SL11B_009372	GIRSDIQHMDGIEGR4	GIRSDIQHMDGIEGR	4	22.2905	0.797385	421.711
SL11B_009373	GNRESDSFRLGIEGR2	GNRESDSFRLGIEGR	2	17.8977	1.09308	846.924
SL11B_009373	GNRESDSFRLGIEGR3	GNRESDSFRLGIEGR	3	17.8977	0.870535	564.952
SL11B_009373	GNRESDSFRLGIEGR4	GNRESDSFRLGIEGR	4	17.8977	0.785895	423.966
SL11B_009374	GNVILRNWAAGIEGR2	GNVILRNWAAGIEGR	2	56.349	1.11902	813.447
SL11B_009374	GNVILRNWAAGIEGR3	GNVILRNWAAGIEGR	3	56.349	0.83541	542.634
SL11B_009374	GNVILRNWAAGIEGR4	GNVILRNWAAGIEGR	4	56.349	0.77697	407.227
SL11B_009375	GAAFFHYPFHGIEGR2	GAAFFHYPFHGIEGR	2	49.1766	1.12641	853.415
SL11B_009375	GAAFFHYPFHGIEGR3	GAAFFHYPFHGIEGR	3	49.1766	0.871452	569.279
SL11B_009375	GAAFFHYPFHGIEGR4	GAAFFHYPFHGIEGR	4	49.1766	0.803507	427.211
SL11B_009376	GKDMRPVQPRGIEGR2	GKDMRPVQPRGIEGR	2	-19.9951	1.08922	848.457
SL11B_009376	GKDMRPVQPRGIEGR3	GKDMRPVQPRGIEGR	3	-19.9951	0.864973	565.974
SL11B_009376	GKDMRPVQPRGIEGR4	GKDMRPVQPRGIEGR	4	-19.9951	0.802104	424.732
SL11B_009377	GMHAMEDDYLGIEGR2	GMHAMEDDYLGIEGR	2	40.4814	1.10721	847.369
SL11B_009377	GMHAMEDDYLGIEGR3	GMHAMEDDYLGIEGR	3	40.4814	0.844711	565.249
SL11B_009377	GMHAMEDDYLGIEGR4	GMHAMEDDYLGIEGR	4	40.4814	0.788878	424.188
SL11B_009378	GMRLQRIDELGIEGR2	GMRLQRIDELGIEGR	2	37.3673	1.13768	871.97
SL11B_009378	GMRLQRIDELGIEGR3	GMRLQRIDELGIEGR	3	37.3673	0.864082	581.649
SL11B_009378	GMRLQRIDELGIEGR4	GMRLQRIDELGIEGR	4	37.3673	0.80204	436.489
SL11B_009379	GRMGGFDRSFGIEGR2	GRMGGFDRSFGIEGR	2	25.7317	1.09337	821.399
SL11B_009379	GRMGGFDRSFGIEGR3	GRMGGFDRSFGIEGR	3	25.7317	0.844558	547.935
SL11B_009379	GRMGGFDRSFGIEGR4	GRMGGFDRSFGIEGR	4	25.7317	0.77649	411.203
SL11B_009380	GVQVGAKIHHGIEGR2	GVQVGAKIHHGIEGR	2	-14.0218	1.09777	779.434
SL11B_009380	GVQVGAKIHHGIEGR3	GVQVGAKIHHGIEGR	3	-14.0218	0.845892	519.958
SL11B_009380	GVQVGAKIHHGIEGR4	GVQVGAKIHHGIEGR	4	-14.0218	0.775854	390.221
SL11B_009381	GKFPHLRSGVGIEGR2	GKFPHLRSGVGIEGR	2	4.72296	1.08598	805.45
SL11B_009381	GKFPHLRSGVGIEGR3	GKFPHLRSGVGIEGR	3	4.72296	0.852089	537.302
SL11B_009381	GKFPHLRSGVGIEGR4	GKFPHLRSGVGIEGR	4	4.72296	0.781333	403.228
SL11B_009382	GPTNDNLKYVGIEGR2	GPTNDNLKYVGIEGR	2	20.545	1.10121	816.921
SL11B_009382	GPTNDNLKYVGIEGR3	GPTNDNLKYVGIEGR	3	20.545	0.852231	544.949
SL11B_009382	GPTNDNLKYVGIEGR4	GPTNDNLKYVGIEGR	4	20.545	0.774842	408.964
SL11B_009383	GRNYHTPFYIGIEGR2	GRNYHTPFYIGIEGR	2	35.51	1.12934	890.45
SL11B_009383	GRNYHTPFYIGIEGR3	GRNYHTPFYIGIEGR	3	35.51	0.853986	593.969
SL11B_009383	GRNYHTPFYIGIEGR4	GRNYHTPFYIGIEGR	4	35.51	0.809467	445.729
SL11B_009384	GYEALSMNITGIEGR2	GYEALSMNITGIEGR	2	63.8415	1.08036	805.896
SL11B_009384	GYEALSMNITGIEGR3	GYEALSMNITGIEGR	3	63.8415	0.874257	537.6
SL11B_009384	GYEALSMNITGIEGR4	GYEALSMNITGIEGR	4	63.8415	0.777553	403.452
SL11B_009385	GEYVNMTIGDGIEGR2	GEYVNMTIGDGIEGR	2	47.4161	1.07804	805.878
SL11B_009385	GEYVNMTIGDGIEGR3	GEYVNMTIGDGIEGR	3	47.4161	0.867124	537.587
SL11B_009385	GEYVNMTIGDGIEGR4	GEYVNMTIGDGIEGR	4	47.4161	0.774572	403.442
SL11B_009386	GFDDLYVKRQGIEGR2	GFDDLYVKRQGIEGR	2	24.1003	1.15939	876.955
SL11B_009386	GFDDLYVKRQGIEGR3	GFDDLYVKRQGIEGR	3	24.1003	0.880997	584.972
SL11B_009386	GFDDLYVKRQGIEGR4	GFDDLYVKRQGIEGR	4	24.1003	0.788698	438.981
SL11B_009387	GHWVTFIIFDGIEGR2	GHWVTFIIFDGIEGR	2	97.3304	1.13449	873.952
SL11B_009387	GHWVTFIIFDGIEGR3	GHWVTFIIFDGIEGR	3	97.3304	0.85972	582.97
SL11B_009387	GHWVTFIIFDGIEGR4	GHWVTFIIFDGIEGR	4	97.3304	0.801039	437.48
SL11B_009388	GEQWQHAAYSGIEGR2	GEQWQHAAYSGIEGR	2	18.6727	1.09521	844.892
SL11B_009388	GEQWQHAAYSGIEGR3	GEQWQHAAYSGIEGR	3	18.6727	0.835574	563.597
SL11B_009388	GEQWQHAAYSGIEGR4	GEQWQHAAYSGIEGR	4	18.6727	0.789207	422.95
SL11B_009389	GIANDSLKKYGIEGR2	GIANDSLKKYGIEGR	2	13.9859	1.12144	810.939
SL11B_009389	GIANDSLKKYGIEGR3	GIANDSLKKYGIEGR	3	13.9859	0.871604	540.962
SL11B_009389	GIANDSLKKYGIEGR4	GIANDSLKKYGIEGR	4	13.9859	0.785956	405.973
SL11B_009390	GNFMTYIKGDGIEGR2	GNFMTYIKGDGIEGR	2	45.9965	1.12634	829.404
SL11B_009390	GNFMTYIKGDGIEGR3	GNFMTYIKGDGIEGR	3	45.9965	0.851228	553.272
SL11B_009390	GNFMTYIKGDGIEGR4	GNFMTYIKGDGIEGR	4	45.9965	0.784509	415.206
SL11B_009391	GTHWWWPTMRGIEGR2	GTHWWWPTMRGIEGR	2	60.6996	1.15755	935.452
SL11B_009391	GTHWWWPTMRGIEGR3	GTHWWWPTMRGIEGR	3	60.6996	0.895819	623.97
SL11B_009391	GTHWWWPTMRGIEGR4	GTHWWWPTMRGIEGR	4	60.6996	0.812548	468.23
SL11B_009392	GASPMHWQIHGIEGR2	GASPMHWQIHGIEGR	2	28.7424	1.09445	838.41
SL11B_009392	GASPMHWQIHGIEGR3	GASPMHWQIHGIEGR	3	28.7424	0.865588	559.276
SL11B_009392	GASPMHWQIHGIEGR4	GASPMHWQIHGIEGR	4	28.7424	0.787877	419.709
SL11B_009393	GLNFWHHYAMGIEGR2	GLNFWHHYAMGIEGR	2	53.3582	1.1584	894.425
SL11B_009393	GLNFWHHYAMGIEGR3	GLNFWHHYAMGIEGR	3	53.3582	0.880721	596.619
SL11B_009393	GLNFWHHYAMGIEGR4	GLNFWHHYAMGIEGR	4	53.3582	0.800378	447.716
SL11B_009394	GQFINGDFVRGIEGR2	GQFINGDFVRGIEGR	2	51.7008	1.1371	832.929
SL11B_009394	GQFINGDFVRGIEGR3	GQFINGDFVRGIEGR	3	51.7008	0.86639	555.622
SL11B_009394	GQFINGDFVRGIEGR4	GQFINGDFVRGIEGR	4	51.7008	0.782849	416.968
SL11B_009395	GQLELQYVQNGIEGR2	GQLELQYVQNGIEGR	2	52.3129	1.11477	852.439
SL11B_009395	GQLELQYVQNGIEGR3	GQLELQYVQNGIEGR	3	52.3129	0.880963	568.629
SL11B_009395	GQLELQYVQNGIEGR4	GQLELQYVQNGIEGR	4	52.3129	0.79254	426.723
SL11B_009396	GEAVSFTYWFGIEGR2	GEAVSFTYWFGIEGR	2	103.726	1.10433	859.912
SL11B_009396	GEAVSFTYWFGIEGR3	GEAVSFTYWFGIEGR	3	103.726	0.876234	573.611
SL11B_009396	GEAVSFTYWFGIEGR4	GEAVSFTYWFGIEGR	4	103.726	0.781286	430.46
SL11B_009398	GERGFEEMRAGIEGR2	GERGFEEMRAGIEGR	2	14.8375	1.10246	847.407
SL11B_009398	GERGFEEMRAGIEGR3	GERGFEEMRAGIEGR	3	14.8375	0.873256	565.274
SL11B_009398	GERGFEEMRAGIEGR4	GERGFEEMRAGIEGR	4	14.8375	0.785581	424.207
SL11B_009399	GNDAEQRSVRGIEGR2	GNDAEQRSVRGIEGR	2	-23.6244	1.0784	822.414
SL11B_009399	GNDAEQRSVRGIEGR3	GNDAEQRSVRGIEGR	3	-23.6244	0.847718	548.612
SL11B_009399	GNDAEQRSVRGIEGR4	GNDAEQRSVRGIEGR	4	-23.6244	0.775809	411.711
SL11B_009400	GTAWQGLWISGIEGR2	GTAWQGLWISGIEGR	2	92.2392	1.0822	815.92
SL11B_009400	GTAWQGLWISGIEGR3	GTAWQGLWISGIEGR	3	92.2392	0.864117	544.283
SL11B_009400	GTAWQGLWISGIEGR4	GTAWQGLWISGIEGR	4	92.2392	0.770528	408.464
SL11B_009401	GIDETNLVTNGIEGR2	GIDETNLVTNGIEGR	2	43.5562	1.0724	794.402
SL11B_009401	GIDETNLVTNGIEGR3	GIDETNLVTNGIEGR	3	43.5562	0.859566	529.937
SL11B_009401	GIDETNLVTNGIEGR4	GIDETNLVTNGIEGR	4	43.5562	0.777951	397.705
SL11B_009402	GQDLSNGIFSGIEGR2	GQDLSNGIFSGIEGR	2	62.4162	1.05951	775.384
SL11B_009402	GQDLSNGIFSGIEGR3	GQDLSNGIFSGIEGR	3	62.4162	0.859324	517.258
SL11B_009402	GQDLSNGIFSGIEGR4	GQDLSNGIFSGIEGR	4	62.4162	0.769274	388.196
SL11B_009403	GVNAMHDQEFGIEGR2	GVNAMHDQEFGIEGR	2	20.2533	1.10045	830.381
SL11B_009403	GVNAMHDQEFGIEGR3	GVNAMHDQEFGIEGR	3	20.2533	0.835814	553.923
SL11B_009403	GVNAMHDQEFGIEGR4	GVNAMHDQEFGIEGR	4	20.2533	0.786989	415.694
SL11B_009404	GGYVLDHFTGGIEGR2	GGYVLDHFTGGIEGR	2	44.395	1.09113	789.389
SL11B_009404	GGYVLDHFTGGIEGR3	GGYVLDHFTGGIEGR	3	44.395	0.828012	526.595
SL11B_009404	GGYVLDHFTGGIEGR4	GGYVLDHFTGGIEGR	4	44.395	0.775405	395.198
SL11B_009405	GHALDYKFHDGIEGR2	GHALDYKFHDGIEGR	2	9.25984	1.11759	857.918
SL11B_009405	GHALDYKFHDGIEGR3	GHALDYKFHDGIEGR	3	9.25984	0.87736	572.281
SL11B_009405	GHALDYKFHDGIEGR4	GHALDYKFHDGIEGR	4	9.25984	0.790059	429.463
SL11B_009406	GIMAGWMVWRGIEGR2	GIMAGWMVWRGIEGR	2	87.1012	1.17277	859.934
SL11B_009406	GIMAGWMVWRGIEGR3	GIMAGWMVWRGIEGR	3	87.1012	0.870719	573.625
SL11B_009406	GIMAGWMVWRGIEGR4	GIMAGWMVWRGIEGR	4	87.1012	0.78469	430.471
SL11B_009407	GRGETAWEPYGIEGR2	GRGETAWEPYGIEGR	2	30.9309	1.08993	839.403
SL11B_009407	GRGETAWEPYGIEGR3	GRGETAWEPYGIEGR	3	30.9309	0.821723	559.938
SL11B_009407	GRGETAWEPYGIEGR4	GRGETAWEPYGIEGR	4	30.9309	0.793149	420.205
SL11B_009408	GSLWGEDHWTGIEGR2	GSLWGEDHWTGIEGR	2	51.8967	1.1177	850.395
SL11B_009408	GSLWGEDHWTGIEGR3	GSLWGEDHWTGIEGR	3	51.8967	0.833534	567.266
SL11B_009408	GSLWGEDHWTGIEGR4	GSLWGEDHWTGIEGR	4	51.8967	0.783596	425.701
SL11B_009409	GYRQLLNEFDGIEGR2	GYRQLLNEFDGIEGR	2	68.5682	1.1353	883.945
SL11B_009409	GYRQLLNEFDGIEGR3	GYRQLLNEFDGIEGR	3	68.5682	0.850707	589.632
SL11B_009409	GYRQLLNEFDGIEGR4	GYRQLLNEFDGIEGR	4	68.5682	0.805509	442.476
SL11B_009410	GFRIHSILRLGIEGR2	GFRIHSILRLGIEGR	2	57.7066	1.15089	862.508
SL11B_009410	GFRIHSILRLGIEGR3	GFRIHSILRLGIEGR	3	57.7066	0.890111	575.341
SL11B_009410	GFRIHSILRLGIEGR4	GFRIHSILRLGIEGR	4	57.7066	0.808473	431.757
SL11B_009411	GNSSGPYAAFGIEGR2	GNSSGPYAAFGIEGR	2	41.3097	1.02633	741.852
SL11B_009411	GNSSGPYAAFGIEGR3	GNSSGPYAAFGIEGR	3	41.3097	0.849237	494.904
SL11B_009411	GNSSGPYAAFGIEGR4	GNSSGPYAAFGIEGR	4	41.3097	0.758279	371.43
SL11B_009412	GQFLGDHDQWGIEGR2	GQFLGDHDQWGIEGR	2	38.8697	1.1227	857.9
SL11B_009412	GQFLGDHDQWGIEGR3	GQFLGDHDQWGIEGR	3	38.8697	0.837957	572.269
SL11B_009412	GQFLGDHDQWGIEGR4	GQFLGDHDQWGIEGR	4	38.8697	0.788687	429.454
SL11B_009413	GHINFRTIDIGIEGR2	GHINFRTIDIGIEGR	2	43.6743	1.12702	849.458
SL11B_009413	GHINFRTIDIGIEGR3	GHINFRTIDIGIEGR	3	43.6743	0.855513	566.641
SL11B_009413	GHINFRTIDIGIEGR4	GHINFRTIDIGIEGR	4	43.6743	0.788258	425.233
SL11B_009414	GVELRTNEYFGIEGR2	GVELRTNEYFGIEGR	2	44.2364	1.13029	870.439
SL11B_009414	GVELRTNEYFGIEGR3	GVELRTNEYFGIEGR	3	44.2364	0.856571	580.629
SL11B_009414	GVELRTNEYFGIEGR4	GVELRTNEYFGIEGR	4	44.2364	0.801522	435.723
SL11B_009415	GVWMREFVGIGIEGR2	GVWMREFVGIGIEGR	2	79.6852	1.13745	853.446
SL11B_009415	GVWMREFVGIGIEGR3	GVWMREFVGIGIEGR	3	79.6852	0.866181	569.3
SL11B_009415	GVWMREFVGIGIEGR4	GVWMREFVGIGIEGR	4	79.6852	0.796261	427.227
SL11B_009416	GAFTYHFLYDGIEGR2	GAFTYHFLYDGIEGR	2	69.7728	1.14554	873.418
SL11B_009416	GAFTYHFLYDGIEGR3	GAFTYHFLYDGIEGR	3	69.7728	0.857097	582.614
SL11B_009416	GAFTYHFLYDGIEGR4	GAFTYHFLYDGIEGR	4	69.7728	0.804432	437.212
SL11B_009417	GFPFSGMMHMGIEGR2	GFPFSGMMHMGIEGR	2	71.8623	1.12606	827.37
SL11B_009417	GFPFSGMMHMGIEGR3	GFPFSGMMHMGIEGR	3	71.8623	0.854751	551.916
SL11B_009417	GFPFSGMMHMGIEGR4	GFPFSGMMHMGIEGR	4	71.8623	0.779315	414.189
SL11B_009418	GGFMSPWPDDGIEGR2	GGFMSPWPDDGIEGR	2	65.8182	1.07611	810.859
SL11B_009418	GGFMSPWPDDGIEGR3	GGFMSPWPDDGIEGR	3	65.8182	0.820387	540.909
SL11B_009418	GGFMSPWPDDGIEGR4	GGFMSPWPDDGIEGR	4	65.8182	0.771965	405.933
SL11B_009419	GGHEVPRPMKGIEGR2	GGHEVPRPMKGIEGR	2	-12.0216	1.07758	810.425
SL11B_009419	GGHEVPRPMKGIEGR3	GGHEVPRPMKGIEGR	3	-12.0216	0.865117	540.619
SL11B_009419	GGHEVPRPMKGIEGR4	GGHEVPRPMKGIEGR	4	-12.0216	0.796683	405.716
SL11B_009420	GGRWYGPHDPGIEGR2	GGRWYGPHDPGIEGR	2	6.2142	1.07379	827.398
SL11B_009420	GGRWYGPHDPGIEGR3	GGRWYGPHDPGIEGR	3	6.2142	0.838623	551.934
SL11B_009420	GGRWYGPHDPGIEGR4	GGRWYGPHDPGIEGR	4	6.2142	0.792021	414.202
SL11B_009421	GLLSRSPHYDGIEGR2	GLLSRSPHYDGIEGR	2	13.1616	1.11141	828.926
SL11B_009421	GLLSRSPHYDGIEGR3	GLLSRSPHYDGIEGR	3	13.1616	0.8584	552.953
SL11B_009421	GLLSRSPHYDGIEGR4	GLLSRSPHYDGIEGR	4	13.1616	0.805157	414.967
SL11B_009422	GMVMQWTAVRGIEGR2	GMVMQWTAVRGIEGR	2	56.1212	1.1561	845.929
SL11B_009422	GMVMQWTAVRGIEGR3	GMVMQWTAVRGIEGR	3	56.1212	0.874384	564.289
SL11B_009422	GMVMQWTAVRGIEGR4	GMVMQWTAVRGIEGR	4	56.1212	0.783371	423.468
SL11B_009423	GNLGLVTVWDGIEGR2	GNLGLVTVWDGIEGR	2	91.4301	1.08314	793.42
SL11B_009423	GNLGLVTVWDGIEGR3	GNLGLVTVWDGIEGR	3	91.4301	0.863618	529.283
SL11B_009423	GNLGLVTVWDGIEGR4	GNLGLVTVWDGIEGR	4	91.4301	0.765348	397.214
SL11B_009424	GNNGRDPMGFGIEGR2	GNNGRDPMGFGIEGR	2	24.405	1.05421	788.868
SL11B_009424	GNNGRDPMGFGIEGR3	GNNGRDPMGFGIEGR	3	24.405	0.799415	526.248
SL11B_009424	GNNGRDPMGFGIEGR4	GNNGRDPMGFGIEGR	4	24.405	0.769166	394.938
SL11B_009425	GPHILEVSGRGIEGR2	GPHILEVSGRGIEGR	2	13.7483	1.09653	788.931
SL11B_009425	GPHILEVSGRGIEGR3	GPHILEVSGRGIEGR	3	13.7483	0.872129	526.29
SL11B_009425	GPHILEVSGRGIEGR4	GPHILEVSGRGIEGR	4	13.7483	0.783608	394.969
SL11B_009426	GTGATDATINGIEGR2	GTGATDATINGIEGR	2	14.1995	1.00252	716.855
SL11B_009426	GTGATDATINGIEGR3	GTGATDATINGIEGR	3	14.1995	0.827412	478.239
SL11B_009426	GTGATDATINGIEGR4	GTGATDATINGIEGR	4	14.1995	0.747894	358.931
SL11B_009427	GWIKAARNAHGIEGR2	GWIKAARNAHGIEGR	2	-3.52257	1.11453	818.445
SL11B_009427	GWIKAARNAHGIEGR3	GWIKAARNAHGIEGR	3	-3.52257	0.877621	545.966
SL11B_009427	GWIKAARNAHGIEGR4	GWIKAARNAHGIEGR	4	-3.52257	0.796527	409.726
SL11B_009428	GYMLSINRGFGIEGR2	GYMLSINRGFGIEGR	2	57.2872	1.1502	835.428
SL11B_009428	GYMLSINRGFGIEGR3	GYMLSINRGFGIEGR	3	57.2872	0.844272	557.288
SL11B_009428	GYMLSINRGFGIEGR4	GYMLSINRGFGIEGR	4	57.2872	0.792138	418.217
SL11B_009429	GYQLMWTMNSGIEGR2	GYQLMWTMNSGIEGR	2	74.7547	1.11987	871.903
SL11B_009429	GYQLMWTMNSGIEGR3	GYQLMWTMNSGIEGR	3	74.7547	0.885656	581.605
SL11B_009429	GYQLMWTMNSGIEGR4	GYQLMWTMNSGIEGR	4	74.7547	0.79169	436.455
SL11B_009430	GGATHYYTVRGIEGR2	GGATHYYTVRGIEGR	2	2.77406	1.10475	818.913
SL11B_009430	GGATHYYTVRGIEGR3	GGATHYYTVRGIEGR	3	2.77406	0.878072	546.278
SL11B_009430	GGATHYYTVRGIEGR4	GGATHYYTVRGIEGR	4	2.77406	0.792361	409.96
SL11B_009431	GGFNMLISAMGIEGR2	GGFNMLISAMGIEGR	2	99.6593	1.07422	776.884
SL11B_009431	GGFNMLISAMGIEGR3	GGFNMLISAMGIEGR	3	99.6593	0.860147	518.259
SL11B_009431	GGFNMLISAMGIEGR4	GGFNMLISAMGIEGR	4	99.6593	0.76067	388.946
SL11B_009432	GIKAQPTALDGIEGR2	GIKAQPTALDGIEGR	2	20.2496	1.06746	763.42
SL11B_009432	GIKAQPTALDGIEGR3	GIKAQPTALDGIEGR	3	20.2496	0.819098	509.283
SL11B_009432	GIKAQPTALDGIEGR4	GIKAQPTALDGIEGR	4	20.2496	0.783573	382.214
SL11B_009433	GLHEFAFAPLGIEGR2	GLHEFAFAPLGIEGR	2	68.8241	1.1049	807.425
SL11B_009433	GLHEFAFAPLGIEGR3	GLHEFAFAPLGIEGR	3	68.8241	0.838195	538.619
SL11B_009433	GLHEFAFAPLGIEGR4	GLHEFAFAPLGIEGR	4	68.8241	0.796284	404.216
SL11B_009434	GLQYIDGGTIGIEGR2	GLQYIDGGTIGIEGR	2	49.5725	1.06129	774.904
SL11B_009434	GLQYIDGGTIGIEGR3	GLQYIDGGTIGIEGR	3	49.5725	0.873832	516.939
SL11B_009434	GLQYIDGGTIGIEGR4	GLQYIDGGTIGIEGR	4	49.5725	0.774713	387.956
SL11B_009435	GMIPFMQGGYGIEGR2	GMIPFMQGGYGIEGR	2	72.4088	1.08006	806.884
SL11B_009435	GMIPFMQGGYGIEGR3	GMIPFMQGGYGIEGR	3	72.4088	0.873939	538.259
SL11B_009435	GMIPFMQGGYGIEGR4	GMIPFMQGGYGIEGR	4	72.4088	0.775036	403.946
SL11B_009436	GPQIQPQAHSGIEGR2	GPQIQPQAHSGIEGR	2	-8.38371	1.06616	787.905
SL11B_009436	GPQIQPQAHSGIEGR3	GPQIQPQAHSGIEGR	3	-8.38371	0.828471	525.606
SL11B_009436	GPQIQPQAHSGIEGR4	GPQIQPQAHSGIEGR	4	-8.38371	0.77379	394.456
SL11B_009437	GRSTQTGDMRGIEGR2	GRSTQTGDMRGIEGR	2	-21.0997	1.06976	810.897
SL11B_009437	GRSTQTGDMRGIEGR3	GRSTQTGDMRGIEGR	3	-21.0997	0.855406	540.934
SL11B_009437	GRSTQTGDMRGIEGR4	GRSTQTGDMRGIEGR	4	-21.0997	0.777	405.952
SL11B_009438	GTRPVVDRVQGIEGR2	GTRPVVDRVQGIEGR	2	0.612652	1.09853	819.955
SL11B_009438	GTRPVVDRVQGIEGR3	GTRPVVDRVQGIEGR	3	0.612652	0.856425	546.973
SL11B_009438	GTRPVVDRVQGIEGR4	GTRPVVDRVQGIEGR	4	0.612652	0.793254	410.481
SL11B_009439	GEVLWPPMMTGIEGR2	GEVLWPPMMTGIEGR	2	87.3774	1.09479	836.913
SL11B_009439	GEVLWPPMMTGIEGR3	GEVLWPPMMTGIEGR	3	87.3774	0.858365	558.278
SL11B_009439	GEVLWPPMMTGIEGR4	GEVLWPPMMTGIEGR	4	87.3774	0.786185	418.96
SL11B_009440	GFARSGLWWKGIEGR2	GFARSGLWWKGIEGR	2	55.1698	1.13722	860.457
SL11B_009440	GFARSGLWWKGIEGR3	GFARSGLWWKGIEGR	3	55.1698	0.893408	573.974
SL11B_009440	GFARSGLWWKGIEGR4	GFARSGLWWKGIEGR	4	55.1698	0.799697	430.732
SL11B_009441	GGNNTTNMWIGIEGR2	GGNNTTNMWIGIEGR	2	53.2979	1.0644	810.383
SL11B_009441	GGNNTTNMWIGIEGR3	GGNNTTNMWIGIEGR	3	53.2979	0.856564	540.591
SL11B_009441	GGNNTTNMWIGIEGR4	GGNNTTNMWIGIEGR	4	53.2979	0.767643	405.695
SL11B_009442	GHEDHIPQYNGIEGR2	GHEDHIPQYNGIEGR	2	2.41549	1.10049	861.403
SL11B_009442	GHEDHIPQYNGIEGR3	GHEDHIPQYNGIEGR	3	2.41549	0.83721	574.605
SL11B_009442	GHEDHIPQYNGIEGR4	GHEDHIPQYNGIEGR	4	2.41549	0.796359	431.205
SL11B_009443	GKRTDVMMLLGIEGR2	GKRTDVMMLLGIEGR	2	56.1381	1.11649	838.453
SL11B_009443	GKRTDVMMLLGIEGR3	GKRTDVMMLLGIEGR	3	56.1381	0.842674	559.304
SL11B_009443	GKRTDVMMLLGIEGR4	GKRTDVMMLLGIEGR	4	56.1381	0.778895	419.73
SL11B_009444	GNTHSTFQAFGIEGR2	GNTHSTFQAFGIEGR	2	30.9564	1.08012	811.389
SL11B_009444	GNTHSTFQAFGIEGR3	GNTHSTFQAFGIEGR	3	30.9564	0.824068	541.262
SL11B_009444	GNTHSTFQAFGIEGR4	GNTHSTFQAFGIEGR	4	30.9564	0.78495	406.198
SL11B_009445	GRHIRTLPLTGIEGR2	GRHIRTLPLTGIEGR	2	13.0795	1.11985	838.489
SL11B_009445	GRHIRTLPLTGIEGR3	GRHIRTLPLTGIEGR	3	13.0795	0.854084	559.329
SL11B_009445	GRHIRTLPLTGIEGR4	GRHIRTLPLTGIEGR	4	13.0795	0.789782	419.748
SL11B_009446	GSHVFFLEYRGIEGR2	GSHVFFLEYRGIEGR	2	46.0158	1.1571	883.952
SL11B_009446	GSHVFFLEYRGIEGR3	GSHVFFLEYRGIEGR	3	46.0158	0.899877	589.637
SL11B_009446	GSHVFFLEYRGIEGR4	GSHVFFLEYRGIEGR	4	46.0158	0.804385	442.48
SL11B_009447	GWDRYLLFPRGIEGR2	GWDRYLLFPRGIEGR	2	67.7107	1.16965	917.989
SL11B_009447	GWDRYLLFPRGIEGR3	GWDRYLLFPRGIEGR	3	67.7107	0.917802	612.329
SL11B_009447	GWDRYLLFPRGIEGR4	GWDRYLLFPRGIEGR	4	67.7107	0.81867	459.498
SL11B_009448	GADFDNHRSSGIEGR2	GADFDNHRSSGIEGR	2	-23.9225	1.06908	809.372
SL11B_009448	GADFDNHRSSGIEGR3	GADFDNHRSSGIEGR	3	-23.9225	0.83248	539.917
SL11B_009448	GADFDNHRSSGIEGR4	GADFDNHRSSGIEGR	4	-23.9225	0.769451	405.19
SL11B_009449	GAVHMNTVGPGIEGR2	GAVHMNTVGPGIEGR	2	6.87021	1.04311	747.878
SL11B_009449	GAVHMNTVGPGIEGR3	GAVHMNTVGPGIEGR	3	6.87021	0.80502	498.921
SL11B_009449	GAVHMNTVGPGIEGR4	GAVHMNTVGPGIEGR	4	6.87021	0.774686	374.442
SL11B_009450	GFVKQITYWHGIEGR2	GFVKQITYWHGIEGR	2	47.0468	1.17007	895.97
SL11B_009450	GFVKQITYWHGIEGR3	GFVKQITYWHGIEGR	3	47.0468	0.905638	597.649
SL11B_009450	GFVKQITYWHGIEGR4	GFVKQITYWHGIEGR	4	47.0468	0.812309	448.489
SL11B_009451	GHVGLLSVNIGIEGR2	GHVGLLSVNIGIEGR	2	53.2503	1.07234	760.931
SL11B_009451	GHVGLLSVNIGIEGR3	GHVGLLSVNIGIEGR	3	53.2503	0.815085	507.623
SL11B_009451	GHVGLLSVNIGIEGR4	GHVGLLSVNIGIEGR	4	53.2503	0.771272	380.969
SL11B_009452	GIITNRPRYFGIEGR2	GIITNRPRYFGIEGR	2	29.1468	1.14951	874.981
SL11B_009452	GIITNRPRYFGIEGR3	GIITNRPRYFGIEGR	3	29.1468	0.892647	583.657
SL11B_009452	GIITNRPRYFGIEGR4	GIITNRPRYFGIEGR	4	29.1468	0.813468	437.994
SL11B_009453	GLDNSSFRFDGIEGR2	GLDNSSFRFDGIEGR	2	46.6213	1.10972	835.4
SL11B_009453	GLDNSSFRFDGIEGR3	GLDNSSFRFDGIEGR	3	46.6213	0.845797	557.269
SL11B_009453	GLDNSSFRFDGIEGR4	GLDNSSFRFDGIEGR	4	46.6213	0.784027	418.204
SL11B_009454	GLYPLYINVYGIEGR2	GLYPLYINVYGIEGR	2	94.2958	1.13727	863.962
SL11B_009454	GLYPLYINVYGIEGR3	GLYPLYINVYGIEGR	3	94.2958	0.907212	576.31
SL11B_009454	GLYPLYINVYGIEGR4	GLYPLYINVYGIEGR	4	94.2958	0.804723	432.485
SL11B_009455	GPRWFEEHQKGIEGR2	GPRWFEEHQKGIEGR	2	2.71815	1.12446	913.458
SL11B_009455	GPRWFEEHQKGIEGR3	GPRWFEEHQKGIEGR	3	2.71815	0.890567	609.308
SL11B_009455	GPRWFEEHQKGIEGR4	GPRWFEEHQKGIEGR	4	2.71815	0.795153	457.233
SL11B_009456	GRIPNTWRAVGIEGR2	GRIPNTWRAVGIEGR	2	26.6	1.1137	841.466
SL11B_009456	GRIPNTWRAVGIEGR3	GRIPNTWRAVGIEGR	3	26.6	0.855577	561.313
SL11B_009456	GRIPNTWRAVGIEGR4	GRIPNTWRAVGIEGR	4	26.6	0.792167	421.237
SL11B_009457	GRYTELAFYAGIEGR2	GRYTELAFYAGIEGR	2	53.6089	1.1172	851.931
SL11B_009457	GRYTELAFYAGIEGR3	GRYTELAFYAGIEGR	3	53.6089	0.873662	568.29
SL11B_009457	GRYTELAFYAGIEGR4	GRYTELAFYAGIEGR	4	53.6089	0.801896	426.469
SL11B_009458	GWLNRGDSEYGIEGR2	GWLNRGDSEYGIEGR	2	29.7232	1.11325	854.905
SL11B_009458	GWLNRGDSEYGIEGR3	GWLNRGDSEYGIEGR	3	29.7232	0.843207	570.273
SL11B_009458	GWLNRGDSEYGIEGR4	GWLNRGDSEYGIEGR	4	29.7232	0.798284	427.956
SL11B_009459	GYNRPNLWFIGIEGR2	GYNRPNLWFIGIEGR	2	73.2676	1.1384	896.468
SL11B_009459	GYNRPNLWFIGIEGR3	GYNRPNLWFIGIEGR	3	73.2676	0.852811	597.981
SL11B_009459	GYNRPNLWFIGIEGR4	GYNRPNLWFIGIEGR	4	73.2676	0.813058	448.738
SL11B_009460	GYTQITFMFAGIEGR2	GYTQITFMFAGIEGR	2	100.167	1.11299	845.917
SL11B_009460	GYTQITFMFAGIEGR3	GYTQITFMFAGIEGR	3	100.167	0.891104	564.28
SL11B_009460	GYTQITFMFAGIEGR4	GYTQITFMFAGIEGR	4	100.167	0.794561	423.462
SL11B_009461	GDAWYFKDWPGIEGR2	GDAWYFKDWPGIEGR	2	75.8596	1.14674	898.923
SL11B_009461	GDAWYFKDWPGIEGR3	GDAWYFKDWPGIEGR	3	75.8596	0.853439	599.618
SL11B_009461	GDAWYFKDWPGIEGR4	GDAWYFKDWPGIEGR	4	75.8596	0.799357	449.965
SL11B_009462	GEQIKEQRVFGIEGR2	GEQIKEQRVFGIEGR	2	16.9785	1.13754	873.468
SL11B_009462	GEQIKEQRVFGIEGR3	GEQIKEQRVFGIEGR	3	16.9785	0.867943	582.648
SL11B_009462	GEQIKEQRVFGIEGR4	GEQIKEQRVFGIEGR	4	16.9785	0.79788	437.238
SL11B_009463	GFAKDHQVIIGIEGR2	GFAKDHQVIIGIEGR	2	24.7392	1.11583	820.449
SL11B_009463	GFAKDHQVIIGIEGR3	GFAKDHQVIIGIEGR	3	24.7392	0.848141	547.302
SL11B_009463	GFAKDHQVIIGIEGR4	GFAKDHQVIIGIEGR	4	24.7392	0.785134	410.728
SL11B_009464	GHVWGPTYMFGIEGR2	GHVWGPTYMFGIEGR	2	65.7606	1.11491	853.909
SL11B_009464	GHVWGPTYMFGIEGR3	GHVWGPTYMFGIEGR	3	65.7606	0.833965	569.608
SL11B_009464	GHVWGPTYMFGIEGR4	GHVWGPTYMFGIEGR	4	65.7606	0.791333	427.458
SL11B_009465	GISKSIFDPRGIEGR2	GISKSIFDPRGIEGR	2	37.1881	1.1147	816.447
SL11B_009465	GISKSIFDPRGIEGR3	GISKSIFDPRGIEGR	3	37.1881	0.866525	544.634
SL11B_009465	GISKSIFDPRGIEGR4	GISKSIFDPRGIEGR	4	37.1881	0.796081	408.727
SL11B_009466	GLGHAWLWKHGIEGR2	GLGHAWLWKHGIEGR	2	30.3341	1.13993	858.958
SL11B_009466	GLGHAWLWKHGIEGR3	GLGHAWLWKHGIEGR	3	30.3341	0.888479	572.974
SL11B_009466	GLGHAWLWKHGIEGR4	GLGHAWLWKHGIEGR	4	30.3341	0.796195	429.982
SL11B_009467	GNFPLLRGSPGIEGR2	GNFPLLRGSPGIEGR	2	40.6747	1.09104	785.428
SL11B_009467	GNFPLLRGSPGIEGR3	GNFPLLRGSPGIEGR	3	40.6747	0.819902	523.955
SL11B_009467	GNFPLLRGSPGIEGR4	GNFPLLRGSPGIEGR	4	40.6747	0.774581	393.218
SL11B_009468	GPIHKSFVGVGIEGR2	GPIHKSFVGVGIEGR	2	18.0645	1.08488	776.933
SL11B_009468	GPIHKSFVGVGIEGR3	GPIHKSFVGVGIEGR	3	18.0645	0.837029	518.291
SL11B_009468	GPIHKSFVGVGIEGR4	GPIHKSFVGVGIEGR	4	18.0645	0.776013	388.97
SL11B_009469	GQGHWRGMSDGIEGR2	GQGHWRGMSDGIEGR	2	1.59018	1.07549	821.879
SL11B_009469	GQGHWRGMSDGIEGR3	GQGHWRGMSDGIEGR	3	1.59018	0.830989	548.255
SL11B_009469	GQGHWRGMSDGIEGR4	GQGHWRGMSDGIEGR	4	1.59018	0.775821	411.443
SL11B_009470	GWVWRMQAVRGIEGR2	GWVWRMQAVRGIEGR	2	55.2982	1.17055	900.976
SL11B_009470	GWVWRMQAVRGIEGR3	GWVWRMQAVRGIEGR	3	55.2982	0.908962	600.986
SL11B_009470	GWVWRMQAVRGIEGR4	GWVWRMQAVRGIEGR	4	55.2982	0.81062	450.991
SL11B_009471	GDINQLQAHRGIEGR2	GDINQLQAHRGIEGR	2	-4.83917	1.11519	832.435
SL11B_009471	GDINQLQAHRGIEGR3	GDINQLQAHRGIEGR	3	-4.83917	0.849868	555.292
SL11B_009471	GDINQLQAHRGIEGR4	GDINQLQAHRGIEGR	4	-4.83917	0.779196	416.721
SL11B_009472	GGYSPNPWARGIEGR2	GGYSPNPWARGIEGR	2	31.2355	1.07701	808.9
SL11B_009472	GGYSPNPWARGIEGR3	GGYSPNPWARGIEGR	3	31.2355	0.826507	539.602
SL11B_009472	GGYSPNPWARGIEGR4	GGYSPNPWARGIEGR	4	31.2355	0.774685	404.954
SL11B_009473	GKPWMAMDRHGIEGR2	GKPWMAMDRHGIEGR	2	5.05638	1.11635	870.925
SL11B_009473	GKPWMAMDRHGIEGR3	GKPWMAMDRHGIEGR	3	5.05638	0.871012	580.952
SL11B_009473	GKPWMAMDRHGIEGR4	GKPWMAMDRHGIEGR	4	5.05638	0.779943	435.966
SL11B_009474	GMQFLIEWRDGIEGR2	GMQFLIEWRDGIEGR	2	82.0915	1.17239	903.951
SL11B_009474	GMQFLIEWRDGIEGR3	GMQFLIEWRDGIEGR	3	82.0915	0.870344	602.97
SL11B_009474	GMQFLIEWRDGIEGR4	GMQFLIEWRDGIEGR	4	82.0915	0.790826	452.479
SL11B_009475	GPMSTFEWATGIEGR2	GPMSTFEWATGIEGR	2	78.7765	1.088	819.883
SL11B_009475	GPMSTFEWATGIEGR3	GPMSTFEWATGIEGR	3	78.7765	0.867505	546.924
SL11B_009475	GPMSTFEWATGIEGR4	GPMSTFEWATGIEGR	4	78.7765	0.77208	410.445
SL11B_009476	GPYFLGISDVGIEGR2	GPYFLGISDVGIEGR	2	78.1855	1.08713	790.409
SL11B_009476	GPYFLGISDVGIEGR3	GPYFLGISDVGIEGR	3	78.1855	0.87516	527.275
SL11B_009476	GPYFLGISDVGIEGR4	GPYFLGISDVGIEGR	4	78.1855	0.770475	395.708
SL11B_009477	GPYVPMGQHEGIEGR2	GPYVPMGQHEGIEGR	2	13.3486	1.09094	813.888
SL11B_009477	GPYVPMGQHEGIEGR3	GPYVPMGQHEGIEGR	3	13.3486	0.839622	542.928
SL11B_009477	GPYVPMGQHEGIEGR4	GPYVPMGQHEGIEGR	4	13.3486	0.780722	407.448
SL11B_009478	GVPVHYSHRLGIEGR2	GVPVHYSHRLGIEGR	2	-2.22508	1.11357	838.953
SL11B_009478	GVPVHYSHRLGIEGR3	GVPVHYSHRLGIEGR	3	-2.22508	0.870143	559.638
SL11B_009478	GVPVHYSHRLGIEGR4	GVPVHYSHRLGIEGR	4	-2.22508	0.793626	419.98
SL11B_009479	GYGVDPDRFSGIEGR2	GYGVDPDRFSGIEGR	2	34.1276	1.08239	812.889
SL11B_009479	GYGVDPDRFSGIEGR3	GYGVDPDRFSGIEGR	3	34.1276	0.818905	542.262
SL11B_009479	GYGVDPDRFSGIEGR4	GYGVDPDRFSGIEGR	4	34.1276	0.7768	406.948
SL11B_009480	GASPPEVHWSGIEGR2	GASPPEVHWSGIEGR	2	29.0036	1.05511	789.887
SL11B_009480	GASPPEVHWSGIEGR3	GASPPEVHWSGIEGR	3	29.0036	0.817312	526.927
SL11B_009480	GASPPEVHWSGIEGR4	GASPPEVHWSGIEGR	4	29.0036	0.775775	395.447
SL11B_009481	GDPYTIHSEYGIEGR2	GDPYTIHSEYGIEGR	2	21.4173	1.11269	847.394
SL11B_009481	GDPYTIHSEYGIEGR3	GDPYTIHSEYGIEGR	3	21.4173	0.852701	565.265
SL11B_009481	GDPYTIHSEYGIEGR4	GDPYTIHSEYGIEGR	4	21.4173	0.78932	424.201
SL11B_009482	GFSLGIDTGNGIEGR2	GFSLGIDTGNGIEGR	2	55.1595	1.03997	746.873
SL11B_009482	GFSLGIDTGNGIEGR3	GFSLGIDTGNGIEGR	3	55.1595	0.851648	498.251
SL11B_009482	GFSLGIDTGNGIEGR4	GFSLGIDTGNGIEGR	4	55.1595	0.755578	373.94
SL11B_009483	GFSPPIDADPGIEGR2	GFSPPIDADPGIEGR	2	43.7649	1.04497	764.376
SL11B_009483	GFSPPIDADPGIEGR3	GFSPPIDADPGIEGR	3	43.7649	0.847365	509.919
SL11B_009483	GFSPPIDADPGIEGR4	GFSPPIDADPGIEGR	4	43.7649	0.770514	382.691
SL11B_009484	GIAHVWIRHMGIEGR2	GIAHVWIRHMGIEGR	2	30.9304	1.14672	866.465
SL11B_009484	GIAHVWIRHMGIEGR3	GIAHVWIRHMGIEGR	3	30.9304	0.888306	577.979
SL11B_009484	GIAHVWIRHMGIEGR4	GIAHVWIRHMGIEGR	4	30.9304	0.804307	433.736
SL11B_009485	GNPITVHAHKGIEGR2	GNPITVHAHKGIEGR	2	-21.9917	1.09091	793.432
SL11B_009485	GNPITVHAHKGIEGR3	GNPITVHAHKGIEGR	3	-21.9917	0.844537	529.29
SL11B_009485	GNPITVHAHKGIEGR4	GNPITVHAHKGIEGR	4	-21.9917	0.772039	397.219
SL11B_009486	GPPHTGMTHPGIEGR2	GPPHTGMTHPGIEGR	2	-16.0859	1.04769	772.375
SL11B_009486	GPPHTGMTHPGIEGR3	GPPHTGMTHPGIEGR	3	-16.0859	0.853547	515.253
SL11B_009486	GPPHTGMTHPGIEGR4	GPPHTGMTHPGIEGR	4	-16.0859	0.779953	386.691
SL11B_009487	GWPSSITSTLGIEGR2	GWPSSITSTLGIEGR	2	71.1585	1.07004	780.904
SL11B_009487	GWPSSITSTLGIEGR3	GWPSSITSTLGIEGR	3	71.1585	0.873573	520.939
SL11B_009487	GWPSSITSTLGIEGR4	GWPSSITSTLGIEGR	4	71.1585	0.77394	390.956
SL11B_009488	GDDRWSWYFNGIEGR2	GDDRWSWYFNGIEGR	2	74.2944	1.14186	929.419
SL11B_009488	GDDRWSWYFNGIEGR3	GDDRWSWYFNGIEGR	3	74.2944	0.853055	619.948
SL11B_009488	GDDRWSWYFNGIEGR4	GDDRWSWYFNGIEGR	4	74.2944	0.799153	465.213
SL11B_009489	GFSHKASAYIGIEGR2	GFSHKASAYIGIEGR	2	9.30971	1.08874	796.913
SL11B_009489	GFSHKASAYIGIEGR3	GFSHKASAYIGIEGR	3	9.30971	0.84913	531.611
SL11B_009489	GFSHKASAYIGIEGR4	GFSHKASAYIGIEGR	4	9.30971	0.790747	398.96
SL11B_009490	GIHFTSVTSHGIEGR2	GIHFTSVTSHGIEGR	2	14.5277	1.1008	799.408
SL11B_009490	GIHFTSVTSHGIEGR3	GIHFTSVTSHGIEGR	3	14.5277	0.877057	533.274
SL11B_009490	GIHFTSVTSHGIEGR4	GIHFTSVTSHGIEGR	4	14.5277	0.796785	400.207
SL11B_009491	GKTLLIHHVQGIEGR2	GKTLLIHHVQGIEGR	2	8.21275	1.12239	829.478
SL11B_009491	GKTLLIHHVQGIEGR3	GKTLLIHHVQGIEGR	3	8.21275	0.881194	553.321
SL11B_009491	GKTLLIHHVQGIEGR4	GKTLLIHHVQGIEGR	4	8.21275	0.794372	415.243
SL11B_009492	GMPTRVKGAWGIEGR2	GMPTRVKGAWGIEGR	2	20.1848	1.09914	807.93
SL11B_009492	GMPTRVKGAWGIEGR3	GMPTRVKGAWGIEGR	3	20.1848	0.847249	538.956
SL11B_009492	GMPTRVKGAWGIEGR4	GMPTRVKGAWGIEGR	4	20.1848	0.784125	404.469
SL11B_009493	GPHAQYSIQGGIEGR2	GPHAQYSIQGGIEGR	2	8.73325	1.06396	785.392
SL11B_009493	GPHAQYSIQGGIEGR3	GPHAQYSIQGGIEGR	3	8.73325	0.822235	523.931
SL11B_009493	GPHAQYSIQGGIEGR4	GPHAQYSIQGGIEGR	4	8.73325	0.777744	393.2
SL11B_009494	GPTRPTKYEFGIEGR2	GPTRPTKYEFGIEGR	2	13.2745	1.11302	854.444
SL11B_009494	GPTRPTKYEFGIEGR3	GPTRPTKYEFGIEGR	3	13.2745	0.862028	569.965
SL11B_009494	GPTRPTKYEFGIEGR4	GPTRPTKYEFGIEGR	4	13.2745	0.802927	427.726
SL11B_009495	GTAWFGVSMYGIEGR2	GTAWFGVSMYGIEGR	2	84.3907	1.08616	815.888
SL11B_009495	GTAWFGVSMYGIEGR3	GTAWFGVSMYGIEGR	3	84.3907	0.871377	544.261
SL11B_009495	GTAWFGVSMYGIEGR4	GTAWFGVSMYGIEGR	4	84.3907	0.769591	408.447
SL11B_009496	GWAHRYSYTRGIEGR2	GWAHRYSYTRGIEGR	2	2.36292	1.14471	904.951
SL11B_009496	GWAHRYSYTRGIEGR3	GWAHRYSYTRGIEGR	3	2.36292	0.903384	603.636
SL11B_009496	GWAHRYSYTRGIEGR4	GWAHRYSYTRGIEGR	4	2.36292	0.812354	452.979
SL11B_009497	GFIMGLHMHAGIEGR2	GFIMGLHMHAGIEGR	2	42.9686	1.13582	813.406
SL11B_009497	GFIMGLHMHAGIEGR3	GFIMGLHMHAGIEGR	3	42.9686	0.863313	542.606
SL11B_009497	GFIMGLHMHAGIEGR4	GFIMGLHMHAGIEGR	4	42.9686	0.784597	407.206
SL11B_009498	GPMKGPTSRMGIEGR2	GPMKGPTSRMGIEGR	2	-6.08385	1.06575	787.4
SL11B_009498	GPMKGPTSRMGIEGR3	GPMKGPTSRMGIEGR	3	-6.08385	0.838199	525.269
SL11B_009498	GPMKGPTSRMGIEGR4	GPMKGPTSRMGIEGR	4	-6.08385	0.775786	394.204
SL11B_009499	GQDWWIAGLHGIEGR2	GQDWWIAGLHGIEGR	2	75.0201	1.13719	847.923
SL11B_009499	GQDWWIAGLHGIEGR3	GQDWWIAGLHGIEGR	3	75.0201	0.902382	565.618
SL11B_009499	GQDWWIAGLHGIEGR4	GQDWWIAGLHGIEGR	4	75.0201	0.78225	424.465
SL11B_009500	GYTSFILHSFGIEGR2	GYTSFILHSFGIEGR	2	77.5885	1.15159	842.428
SL11B_009500	GYTSFILHSFGIEGR3	GYTSFILHSFGIEGR	3	77.5885	0.866296	561.954
SL11B_009500	GYTSFILHSFGIEGR4	GYTSFILHSFGIEGR	4	77.5885	0.79137	421.718
SL11B_009501	GFDFNFAVDVGIEGR2	GFDFNFAVDVGIEGR	2	98.5092	1.09254	821.897
SL11B_009501	GFDFNFAVDVGIEGR3	GFDFNFAVDVGIEGR	3	98.5092	0.884705	548.267
SL11B_009501	GFDFNFAVDVGIEGR4	GFDFNFAVDVGIEGR	4	98.5092	0.779299	411.452
SL11B_009502	GLFQPWELREGIEGR2	GLFQPWELREGIEGR	2	71.5124	1.13847	893.965
SL11B_009502	GLFQPWELREGIEGR3	GLFQPWELREGIEGR	3	71.5124	0.866712	596.313
SL11B_009502	GLFQPWELREGIEGR4	GLFQPWELREGIEGR	4	71.5124	0.798738	447.486
SL11B_009503	GTDNAWQLAGGIEGR2	GTDNAWQLAGGIEGR	2	52.3505	1.04018	772.876
SL11B_009503	GTDNAWQLAGGIEGR3	GTDNAWQLAGGIEGR	3	52.3505	0.848749	515.587
SL11B_009503	GTDNAWQLAGGIEGR4	GTDNAWQLAGGIEGR	4	52.3505	0.759701	386.942
SL11B_009504	GHWYLNGQGIGIEGR2	GHWYLNGQGIGIEGR	2	41.5772	1.09899	828.916
SL11B_009504	GHWYLNGQGIGIEGR3	GHWYLNGQGIGIEGR	3	41.5772	0.829027	552.946
SL11B_009504	GHWYLNGQGIGIEGR4	GHWYLNGQGIGIEGR	4	41.5772	0.785018	414.962
SL11B_009505	GPEIRLFSSNGIEGR2	GPEIRLFSSNGIEGR	2	46.1635	1.10946	816.429
SL11B_009505	GPEIRLFSSNGIEGR3	GPEIRLFSSNGIEGR	3	46.1635	0.831342	544.621
SL11B_009505	GPEIRLFSSNGIEGR4	GPEIRLFSSNGIEGR	4	46.1635	0.782315	408.718
SL11B_009506	GQYTVPHIYPGIEGR2	GQYTVPHIYPGIEGR	2	37.756	1.12053	843.934
SL11B_009506	GQYTVPHIYPGIEGR3	GQYTVPHIYPGIEGR	3	37.756	0.865535	562.958
SL11B_009506	GQYTVPHIYPGIEGR4	GQYTVPHIYPGIEGR	4	37.756	0.806736	422.47
SL11B_009507	GEFDPTHHFFGIEGR2	GEFDPTHHFFGIEGR	2	44.862	1.12196	873.405
SL11B_009507	GEFDPTHHFFGIEGR3	GEFDPTHHFFGIEGR	3	44.862	0.861552	582.606
SL11B_009507	GEFDPTHHFFGIEGR4	GEFDPTHHFFGIEGR	4	44.862	0.799597	437.206
SL11B_009508	GGAMHLNRTSGIEGR2	GGAMHLNRTSGIEGR	2	-11.2421	1.06556	778.392
SL11B_009508	GGAMHLNRTSGIEGR3	GGAMHLNRTSGIEGR	3	-11.2421	0.835982	519.263
SL11B_009508	GGAMHLNRTSGIEGR4	GGAMHLNRTSGIEGR	4	-11.2421	0.77457	389.699
SL11B_009509	GAWNKDDERYGIEGR2	GAWNKDDERYGIEGR	2	2.68234	1.1138	883.416
SL11B_009509	GAWNKDDERYGIEGR3	GAWNKDDERYGIEGR	3	2.68234	0.875566	589.28
SL11B_009509	GAWNKDDERYGIEGR4	GAWNKDDERYGIEGR	4	2.68234	0.799981	442.212
SL11B_009510	GHNPYLIIEHGIEGR2	GHNPYLIIEHGIEGR	2	36.6324	1.12852	852.944
SL11B_009510	GHNPYLIIEHGIEGR3	GHNPYLIIEHGIEGR	3	36.6324	0.903634	568.965
SL11B_009510	GHNPYLIIEHGIEGR4	GHNPYLIIEHGIEGR	4	36.6324	0.801452	426.976
SL11B_009511	GHGAVQTWDWGIEGR2	GHGAVQTWDWGIEGR	2	47.3929	1.08675	834.898
SL11B_009511	GHGAVQTWDWGIEGR3	GHGAVQTWDWGIEGR	3	47.3929	0.819287	556.934
SL11B_009511	GHGAVQTWDWGIEGR4	GHGAVQTWDWGIEGR	4	47.3929	0.773673	417.952
SL11B_009512	GLVTFAPEIKGIEGR2	GLVTFAPEIKGIEGR	2	61.1828	1.11955	793.949
SL11B_009512	GLVTFAPEIKGIEGR3	GLVTFAPEIKGIEGR	3	61.1828	0.867857	529.635
SL11B_009512	GLVTFAPEIKGIEGR4	GLVTFAPEIKGIEGR	4	61.1828	0.787636	397.478
SL11B_009513	GAIGLMWVHLGIEGR2	GAIGLMWVHLGIEGR	2	83.1648	1.13513	804.938
SL11B_009513	GAIGLMWVHLGIEGR3	GAIGLMWVHLGIEGR	3	83.1648	0.858446	536.961
SL11B_009513	GAIGLMWVHLGIEGR4	GAIGLMWVHLGIEGR	4	83.1648	0.774152	402.972
SL11B_009514	GARAWWVMWHGIEGR2	GARAWWVMWHGIEGR	2	70.7969	1.15532	906.449
SL11B_009514	GARAWWVMWHGIEGR3	GARAWWVMWHGIEGR	3	70.7969	0.905764	604.635
SL11B_009514	GARAWWVMWHGIEGR4	GARAWWVMWHGIEGR	4	70.7969	0.807865	453.728
SL11B_009515	GPRQAPEEPQGIEGR2	GPRQAPEEPQGIEGR	2	-11.3321	1.06757	810.908
SL11B_009515	GPRQAPEEPQGIEGR3	GPRQAPEEPQGIEGR	3	-11.3321	0.810814	540.941
SL11B_009515	GPRQAPEEPQGIEGR4	GPRQAPEEPQGIEGR	4	-11.3321	0.789212	405.958
SL11B_009516	GIIYLWQVSYGIEGR2	GIIYLWQVSYGIEGR	2	104.408	1.13704	877.467
SL11B_009516	GIIYLWQVSYGIEGR3	GIIYLWQVSYGIEGR	3	104.408	0.900976	585.314
SL11B_009516	GIIYLWQVSYGIEGR4	GIIYLWQVSYGIEGR	4	104.408	0.803372	439.237
SL11B_009517	GNRVHITWPAGIEGR2	GNRVHITWPAGIEGR	2	34.0866	1.10419	831.945
SL11B_009517	GNRVHITWPAGIEGR3	GNRVHITWPAGIEGR	3	34.0866	0.838573	554.966
SL11B_009517	GNRVHITWPAGIEGR4	GNRVHITWPAGIEGR	4	34.0866	0.799029	416.476
SL11B_009518	GYLLSQANYFGIEGR2	GYLLSQANYFGIEGR	2	75.3679	1.11679	844.426
SL11B_009518	GYLLSQANYFGIEGR3	GYLLSQANYFGIEGR	3	75.3679	0.886254	563.286
SL11B_009518	GYLLSQANYFGIEGR4	GYLLSQANYFGIEGR	4	75.3679	0.794804	422.716
SL11B_009519	GANIITHRGAGIEGR2	GANIITHRGAGIEGR	2	-10.0675	1.08243	761.416
SL11B_009519	GANIITHRGAGIEGR3	GANIITHRGAGIEGR	3	-10.0675	0.824207	507.946
SL11B_009519	GANIITHRGAGIEGR4	GANIITHRGAGIEGR	4	-10.0675	0.762586	381.212
SL11B_009520	GHDGDYLYYYGIEGR2	GHDGDYLYYYGIEGR	2	48.1094	1.12577	889.394
SL11B_009520	GHDGDYLYYYGIEGR3	GHDGDYLYYYGIEGR	3	48.1094	0.852924	593.265
SL11B_009520	GHDGDYLYYYGIEGR4	GHDGDYLYYYGIEGR	4	48.1094	0.79342	445.201
SL11B_009521	GLFFSNRSYFGIEGR2	GLFFSNRSYFGIEGR	2	68.9791	1.15793	875.439
SL11B_009521	GLFFSNRSYFGIEGR3	GLFFSNRSYFGIEGR	3	68.9791	0.857921	583.962
SL11B_009521	GLFFSNRSYFGIEGR4	GLFFSNRSYFGIEGR	4	68.9791	0.798538	438.223
SL11B_009522	GPKFIYAMWYGIEGR2	GPKFIYAMWYGIEGR	2	93.542	1.1457	894.451
SL11B_009522	GPKFIYAMWYGIEGR3	GPKFIYAMWYGIEGR	3	93.542	0.86723	596.636
SL11B_009522	GPKFIYAMWYGIEGR4	GPKFIYAMWYGIEGR	4	93.542	0.807712	447.729
SL11B_009523	GPVLLETLYRGIEGR2	GPVLLETLYRGIEGR	2	85.5047	1.16474	836.973
SL11B_009523	GPVLLETLYRGIEGR3	GPVLLETLYRGIEGR	3	85.5047	0.864818	558.318
SL11B_009523	GPVLLETLYRGIEGR4	GPVLLETLYRGIEGR	4	85.5047	0.78066	418.99
SL11B_009524	GRIMEALNPIGIEGR2	GRIMEALNPIGIEGR	2	52.9894	1.10778	813.443
SL11B_009524	GRIMEALNPIGIEGR3	GRIMEALNPIGIEGR	3	52.9894	0.834832	542.631
SL11B_009524	GRIMEALNPIGIEGR4	GRIMEALNPIGIEGR	4	52.9894	0.792076	407.225
SL11B_009525	GVPWGLMPINGIEGR2	GVPWGLMPINGIEGR	2	90.8664	1.07942	798.422
SL11B_009525	GVPWGLMPINGIEGR3	GVPWGLMPINGIEGR	3	90.8664	0.8633	532.617
SL11B_009525	GVPWGLMPINGIEGR4	GVPWGLMPINGIEGR	4	90.8664	0.774341	399.714
SL11B_009526	GDVYDRDAVKGIEGR2	GDVYDRDAVKGIEGR	2	7.28573	1.09591	825.416
SL11B_009526	GDVYDRDAVKGIEGR3	GDVYDRDAVKGIEGR	3	7.28573	0.867192	550.613
SL11B_009526	GDVYDRDAVKGIEGR4	GDVYDRDAVKGIEGR	4	7.28573	0.789861	413.212
SL11B_009527	GEHLNVVLWHGIEGR2	GEHLNVVLWHGIEGR	2	44.0035	1.14307	858.452
SL11B_009527	GEHLNVVLWHGIEGR3	GEHLNVVLWHGIEGR	3	44.0035	0.887736	572.637
SL11B_009527	GEHLNVVLWHGIEGR4	GEHLNVVLWHGIEGR	4	44.0035	0.79937	429.73
SL11B_009528	GGYGPYSQPPGIEGR2	GGYGPYSQPPGIEGR	2	21.6432	1.03668	767.868
SL11B_009528	GGYGPYSQPPGIEGR3	GGYGPYSQPPGIEGR	3	21.6432	0.807802	512.248
SL11B_009528	GGYGPYSQPPGIEGR4	GGYGPYSQPPGIEGR	4	21.6432	0.771303	384.438
SL11B_009529	GHAEVFGVMMGIEGR2	GHAEVFGVMMGIEGR	2	60.2115	1.07805	795.382
SL11B_009529	GHAEVFGVMMGIEGR3	GHAEVFGVMMGIEGR	3	60.2115	0.839943	530.59
SL11B_009529	GHAEVFGVMMGIEGR4	GHAEVFGVMMGIEGR	4	60.2115	0.77994	398.195
SL11B_009530	GLFWWRYSKFGIEGR2	GLFWWRYSKFGIEGR	2	82.0319	1.20197	951.494
SL11B_009530	GLFWWRYSKFGIEGR3	GLFWWRYSKFGIEGR	3	82.0319	0.915107	634.665
SL11B_009530	GLFWWRYSKFGIEGR4	GLFWWRYSKFGIEGR	4	82.0319	0.821165	476.251
SL11B_009531	GMWSYLRADSGIEGR2	GMWSYLRADSGIEGR	2	55.8993	1.1392	849.407
SL11B_009531	GMWSYLRADSGIEGR3	GMWSYLRADSGIEGR	3	55.8993	0.85478	566.607
SL11B_009531	GMWSYLRADSGIEGR4	GMWSYLRADSGIEGR	4	55.8993	0.788617	425.207
SL11B_009532	GSVRLYYAHEGIEGR2	GSVRLYYAHEGIEGR	2	12.4999	1.12687	853.934
SL11B_009532	GSVRLYYAHEGIEGR3	GSVRLYYAHEGIEGR	3	12.4999	0.884582	569.625
SL11B_009532	GSVRLYYAHEGIEGR4	GSVRLYYAHEGIEGR	4	12.4999	0.804036	427.471
SL11B_009533	GVQKVASVTVGIEGR2	GVQKVASVTVGIEGR	2	19.677	1.06082	750.431
SL11B_009533	GVQKVASVTVGIEGR3	GVQKVASVTVGIEGR	3	19.677	0.841567	500.623
SL11B_009533	GVQKVASVTVGIEGR4	GVQKVASVTVGIEGR	4	19.677	0.785229	375.719
SL11B_009534	GDAYLTMWTSGIEGR2	GDAYLTMWTSGIEGR	2	79.9919	1.09843	828.888
SL11B_009534	GDAYLTMWTSGIEGR3	GDAYLTMWTSGIEGR	3	79.9919	0.870098	552.928
SL11B_009534	GDAYLTMWTSGIEGR4	GDAYLTMWTSGIEGR	4	79.9919	0.776924	414.948
SL11B_009535	GFATYGPPYIGIEGR2	GFATYGPPYIGIEGR	2	64.5422	1.07137	799.404
SL11B_009535	GFATYGPPYIGIEGR3	GFATYGPPYIGIEGR	3	64.5422	0.869637	533.272
SL11B_009535	GFATYGPPYIGIEGR4	GFATYGPPYIGIEGR	4	64.5422	0.787954	400.206
SL11B_009536	GPSEDDYGIVGIEGR2	GPSEDDYGIVGIEGR	2	42.3326	1.05265	782.368
SL11B_009536	GPSEDDYGIVGIEGR3	GPSEDDYGIVGIEGR	3	42.3326	0.851615	521.914
SL11B_009536	GPSEDDYGIVGIEGR4	GPSEDDYGIVGIEGR	4	42.3326	0.76261	391.688
SL11B_009537	GQEVQQTELTGIEGR2	GQEVQQTELTGIEGR	2	20.9634	1.08361	822.913
SL11B_009537	GQEVQQTELTGIEGR3	GQEVQQTELTGIEGR	3	20.9634	0.873763	548.944
SL11B_009537	GQEVQQTELTGIEGR4	GQEVQQTELTGIEGR	4	20.9634	0.783175	411.96
SL11B_009538	GQVGQYRSLDGIEGR2	GQVGQYRSLDGIEGR	2	17.8521	1.11053	817.916
SL11B_009538	GQVGQYRSLDGIEGR3	GQVGQYRSLDGIEGR	3	17.8521	0.8301	545.613
SL11B_009538	GQVGQYRSLDGIEGR4	GQVGQYRSLDGIEGR	4	17.8521	0.777074	409.462
SL11B_009539	GSRDMDVGRMGIEGR2	GSRDMDVGRMGIEGR	2	5.09049	1.07944	818.388
SL11B_009539	GSRDMDVGRMGIEGR3	GSRDMDVGRMGIEGR	3	5.09049	0.862262	545.928
SL11B_009539	GSRDMDVGRMGIEGR4	GSRDMDVGRMGIEGR	4	5.09049	0.774958	409.698
SL11B_009540	GWVPHFMFPSGIEGR2	GWVPHFMFPSGIEGR	2	77.6904	1.12515	858.919
SL11B_009540	GWVPHFMFPSGIEGR3	GWVPHFMFPSGIEGR	3	77.6904	0.838918	572.949
SL11B_009540	GWVPHFMFPSGIEGR4	GWVPHFMFPSGIEGR	4	77.6904	0.807847	429.963
SL11B_009541	GEMTNNGRAFGIEGR2	GEMTNNGRAFGIEGR	2	10.6038	1.0872	804.881
SL11B_009541	GEMTNNGRAFGIEGR3	GEMTNNGRAFGIEGR	3	10.6038	0.822749	536.923
SL11B_009541	GEMTNNGRAFGIEGR4	GEMTNNGRAFGIEGR	4	10.6038	0.775217	402.944
SL11B_009542	GENGDAIIQVGIEGR2	GENGDAIIQVGIEGR	2	44.7878	1.04548	764.392
SL11B_009542	GENGDAIIQVGIEGR3	GENGDAIIQVGIEGR	3	44.7878	0.849703	509.93
SL11B_009542	GENGDAIIQVGIEGR4	GENGDAIIQVGIEGR	4	44.7878	0.760645	382.7
SL11B_009543	GFFLKFVDQAGIEGR2	GFFLKFVDQAGIEGR	2	83.4253	1.14882	842.446
SL11B_009543	GFFLKFVDQAGIEGR3	GFFLKFVDQAGIEGR	3	83.4253	0.857874	561.967
SL11B_009543	GFFLKFVDQAGIEGR4	GFFLKFVDQAGIEGR	4	83.4253	0.796707	421.727
SL11B_009544	GHRQPHMQYYGIEGR2	GHRQPHMQYYGIEGR	2	-3.9296	1.13808	914.937
SL11B_009544	GHRQPHMQYYGIEGR3	GHRQPHMQYYGIEGR	3	-3.9296	0.875571	610.293
SL11B_009544	GHRQPHMQYYGIEGR4	GHRQPHMQYYGIEGR	4	-3.9296	0.81293	457.972
SL11B_009545	GPQDMFVMRNGIEGR2	GPQDMFVMRNGIEGR	2	42.1472	1.12421	853.909
SL11B_009545	GPQDMFVMRNGIEGR3	GPQDMFVMRNGIEGR	3	42.1472	0.857829	569.608
SL11B_009545	GPQDMFVMRNGIEGR4	GPQDMFVMRNGIEGR	4	42.1472	0.771661	427.458
SL11B_009546	GDEIHFSQLDGIEGR2	GDEIHFSQLDGIEGR	2	44.7093	1.10793	836.9
SL11B_009546	GDEIHFSQLDGIEGR3	GDEIHFSQLDGIEGR	3	44.7093	0.828627	558.269
SL11B_009546	GDEIHFSQLDGIEGR4	GDEIHFSQLDGIEGR	4	44.7093	0.785603	418.954
SL11B_009547	GDSDLTVFDYGIEGR2	GDSDLTVFDYGIEGR	2	69.9037	1.08474	822.381
SL11B_009547	GDSDLTVFDYGIEGR3	GDSDLTVFDYGIEGR	3	69.9037	0.868426	548.59
SL11B_009547	GDSDLTVFDYGIEGR4	GDSDLTVFDYGIEGR	4	69.9037	0.770048	411.694
SL11B_009548	GFHVVVPHHDGIEGR2	GFHVVVPHHDGIEGR	2	2.39953	1.10516	828.424
SL11B_009548	GFHVVVPHHDGIEGR3	GFHVVVPHHDGIEGR	3	2.39953	0.878083	552.618
SL11B_009548	GFHVVVPHHDGIEGR4	GFHVVVPHHDGIEGR	4	2.39953	0.798463	414.715
SL11B_009549	GFTPMAKAQAGIEGR2	GFTPMAKAQAGIEGR	2	23.3487	1.08928	767.396
SL11B_009549	GFTPMAKAQAGIEGR3	GFTPMAKAQAGIEGR	3	23.3487	0.838364	511.933
SL11B_009549	GFTPMAKAQAGIEGR4	GFTPMAKAQAGIEGR	4	23.3487	0.777038	384.202
SL11B_009550	GGPHWTQWTQGIEGR2	GGPHWTQWTQGIEGR	2	41.2292	1.10055	855.411
SL11B_009550	GGPHWTQWTQGIEGR3	GGPHWTQWTQGIEGR	3	41.2292	0.833602	570.61
SL11B_009550	GGPHWTQWTQGIEGR4	GGPHWTQWTQGIEGR	4	41.2292	0.787631	428.209
SL11B_009551	GHTPRLHWLGGIEGR2	GHTPRLHWLGGIEGR	2	28.6326	1.10689	843.453
SL11B_009551	GHTPRLHWLGGIEGR3	GHTPRLHWLGGIEGR	3	28.6326	0.86538	562.638
SL11B_009551	GHTPRLHWLGGIEGR4	GHTPRLHWLGGIEGR	4	28.6326	0.788596	422.23
SL11B_009552	GIHVSILMTRGIEGR2	GIHVSILMTRGIEGR	2	39.074	1.14595	819.959
SL11B_009552	GIHVSILMTRGIEGR3	GIHVSILMTRGIEGR	3	39.074	0.886982	546.975
SL11B_009552	GIHVSILMTRGIEGR4	GIHVSILMTRGIEGR	4	39.074	0.795045	410.483
SL11B_009553	GMNEIRNIATGIEGR2	GMNEIRNIATGIEGR	2	50.491	1.10525	815.92
SL11B_009553	GMNEIRNIATGIEGR3	GMNEIRNIATGIEGR	3	50.491	0.831338	544.283
SL11B_009553	GMNEIRNIATGIEGR4	GMNEIRNIATGIEGR	4	50.491	0.775073	408.464
SL11B_009554	GPVDQEIDVWGIEGR2	GPVDQEIDVWGIEGR	2	67.8968	1.08664	835.413
SL11B_009554	GPVDQEIDVWGIEGR3	GPVDQEIDVWGIEGR	3	67.8968	0.867491	557.278
SL11B_009554	GPVDQEIDVWGIEGR4	GPVDQEIDVWGIEGR	4	67.8968	0.7759	418.21
SL11B_009555	GRPGPFQRNRGIEGR2	GRPGPFQRNRGIEGR	2	-23.2936	1.08765	848.959
SL11B_009555	GRPGPFQRNRGIEGR3	GRPGPFQRNRGIEGR	3	-23.2936	0.844686	566.308
SL11B_009555	GRPGPFQRNRGIEGR4	GRPGPFQRNRGIEGR	4	-23.2936	0.778358	424.983
SL11B_009556	GTFGLVRRQDGIEGR2	GTFGLVRRQDGIEGR	2	12.1371	1.13481	830.947
SL11B_009556	GTFGLVRRQDGIEGR3	GTFGLVRRQDGIEGR	3	12.1371	0.854675	554.301
SL11B_009556	GTFGLVRRQDGIEGR4	GTFGLVRRQDGIEGR	4	12.1371	0.775975	415.977
SL11B_009558	GVVWYGSPAYGIEGR2	GVVWYGSPAYGIEGR	2	57.9144	1.075	805.902
SL11B_009558	GVVWYGSPAYGIEGR3	GVVWYGSPAYGIEGR	3	57.9144	0.874745	537.604
SL11B_009558	GVVWYGSPAYGIEGR4	GVVWYGSPAYGIEGR	4	57.9144	0.782611	403.454
SL11B_009559	GDGMPYNMGQGIEGR2	GDGMPYNMGQGIEGR	2	34.0755	1.04771	791.343
SL11B_009559	GDGMPYNMGQGIEGR3	GDGMPYNMGQGIEGR	3	34.0755	0.834437	527.898
SL11B_009559	GDGMPYNMGQGIEGR4	GDGMPYNMGQGIEGR	4	34.0755	0.755982	396.175
SL11B_009560	GDPNRMFVAYGIEGR2	GDPNRMFVAYGIEGR	2	43.6547	1.10716	841.409
SL11B_009560	GDPNRMFVAYGIEGR3	GDPNRMFVAYGIEGR	3	43.6547	0.838082	561.275
SL11B_009560	GDPNRMFVAYGIEGR4	GDPNRMFVAYGIEGR	4	43.6547	0.785276	421.208
SL11B_009561	GDTEVYKIQAGIEGR2	GDTEVYKIQAGIEGR	2	29.0492	1.1124	818.42
SL11B_009561	GDTEVYKIQAGIEGR3	GDTEVYKIQAGIEGR	3	29.0492	0.847062	545.949
SL11B_009561	GDTEVYKIQAGIEGR4	GDTEVYKIQAGIEGR	4	29.0492	0.779949	409.714
SL11B_009562	GFSGSPYRISGIEGR2	GFSGSPYRISGIEGR	2	31.9526	1.07672	791.902
SL11B_009562	GFSGSPYRISGIEGR3	GFSGSPYRISGIEGR	3	31.9526	0.831938	528.271
SL11B_009562	GFSGSPYRISGIEGR4	GFSGSPYRISGIEGR	4	31.9526	0.779035	396.455
SL11B_009563	GGRSPPHYTLGIEGR2	GGRSPPHYTLGIEGR	2	5.39589	1.07603	798.916
SL11B_009563	GGRSPPHYTLGIEGR3	GGRSPPHYTLGIEGR	3	5.39589	0.838202	532.946
SL11B_009563	GGRSPPHYTLGIEGR4	GGRSPPHYTLGIEGR	4	5.39589	0.788602	399.962
SL11B_009564	GHYLIPEFNVGIEGR2	GHYLIPEFNVGIEGR	2	64.2296	1.12445	850.941
SL11B_009564	GHYLIPEFNVGIEGR3	GHYLIPEFNVGIEGR	3	64.2296	0.846401	567.63
SL11B_009564	GHYLIPEFNVGIEGR4	GHYLIPEFNVGIEGR	4	64.2296	0.803218	425.974
SL11B_009565	GIAQGTVRVIGIEGR2	GIAQGTVRVIGIEGR	2	32.5355	1.09704	763.444
SL11B_009565	GIAQGTVRVIGIEGR3	GIAQGTVRVIGIEGR	3	32.5355	0.836228	509.298
SL11B_009565	GIAQGTVRVIGIEGR4	GIAQGTVRVIGIEGR	4	32.5355	0.772147	382.226
SL11B_009566	GIHEMFFPWIGIEGR2	GIHEMFFPWIGIEGR	2	99.7538	1.14258	894.948
SL11B_009566	GIHEMFFPWIGIEGR3	GIHEMFFPWIGIEGR	3	99.7538	0.853655	596.968
SL11B_009566	GIHEMFFPWIGIEGR4	GIHEMFFPWIGIEGR	4	99.7538	0.812485	447.978
SL11B_009567	GIMYNAVTSYGIEGR2	GIMYNAVTSYGIEGR	2	55.9072	1.08887	815.898
SL11B_009567	GIMYNAVTSYGIEGR3	GIMYNAVTSYGIEGR	3	55.9072	0.883232	544.268
SL11B_009567	GIMYNAVTSYGIEGR4	GIMYNAVTSYGIEGR	4	55.9072	0.788291	408.453
SL11B_009568	GLAINIRGEPGIEGR2	GLAINIRGEPGIEGR	2	34.3686	1.10409	776.434
SL11B_009568	GLAINIRGEPGIEGR3	GLAINIRGEPGIEGR	3	34.3686	0.824511	517.958
SL11B_009568	GLAINIRGEPGIEGR4	GLAINIRGEPGIEGR	4	34.3686	0.781068	388.721
SL11B_009569	GLMRARNYLMGIEGR2	GLMRARNYLMGIEGR	2	48.7868	1.15212	868.956
SL11B_009569	GLMRARNYLMGIEGR3	GLMRARNYLMGIEGR	3	48.7868	0.86588	579.64
SL11B_009569	GLMRARNYLMGIEGR4	GLMRARNYLMGIEGR	4	48.7868	0.795107	434.982
SL11B_009570	GRNLFSHRINGIEGR2	GRNLFSHRINGIEGR	2	12.3171	1.11722	863.466
SL11B_009570	GRNLFSHRINGIEGR3	GRNLFSHRINGIEGR	3	12.3171	0.878056	575.98
SL11B_009570	GRNLFSHRINGIEGR4	GRNLFSHRINGIEGR	4	12.3171	0.793935	432.237
SL11B_009571	GSGTGAWDMRGIEGR2	GSGTGAWDMRGIEGR	2	30.1639	1.08484	775.362
SL11B_009571	GSGTGAWDMRGIEGR3	GSGTGAWDMRGIEGR	3	30.1639	0.816254	517.244
SL11B_009571	GSGTGAWDMRGIEGR4	GSGTGAWDMRGIEGR	4	30.1639	0.747306	388.185
SL11B_009572	GFDVYLRLYFGIEGR2	GFDVYLRLYFGIEGR	2	106.553	1.19297	902.973
SL11B_009572	GFDVYLRLYFGIEGR3	GFDVYLRLYFGIEGR	3	106.553	0.878754	602.318
SL11B_009572	GFDVYLRLYFGIEGR4	GFDVYLRLYFGIEGR	4	106.553	0.805572	451.99
SL11B_009573	GGPYAGVMEIGIEGR2	GGPYAGVMEIGIEGR	2	60.9055	1.04494	753.374
SL11B_009573	GGPYAGVMEIGIEGR3	GGPYAGVMEIGIEGR	3	60.9055	0.851836	502.585
SL11B_009573	GGPYAGVMEIGIEGR4	GGPYAGVMEIGIEGR	4	60.9055	0.756471	377.191
SL11B_009574	GHIAVLTHFEGIEGR2	GHIAVLTHFEGIEGR	2	35.5474	1.12787	818.434
SL11B_009574	GHIAVLTHFEGIEGR3	GHIAVLTHFEGIEGR	3	35.5474	0.872194	545.958
SL11B_009574	GHIAVLTHFEGIEGR4	GHIAVLTHFEGIEGR	4	35.5474	0.793585	409.721
SL11B_009575	GKFDSGFITPGIEGR2	GKFDSGFITPGIEGR	2	40.1703	1.08028	790.907
SL11B_009575	GKFDSGFITPGIEGR3	GKFDSGFITPGIEGR	3	40.1703	0.818304	527.607
SL11B_009575	GKFDSGFITPGIEGR4	GKFDSGFITPGIEGR	4	40.1703	0.780225	395.957
SL11B_009576	GPFSHMHIFPGIEGR2	GPFSHMHIFPGIEGR	2	49.0808	1.1199	841.417
SL11B_009576	GPFSHMHIFPGIEGR3	GPFSHMHIFPGIEGR	3	49.0808	0.856296	561.28
SL11B_009576	GPFSHMHIFPGIEGR4	GPFSHMHIFPGIEGR	4	49.0808	0.799921	421.212
SL11B_009577	GQHANAVEIDGIEGR2	GQHANAVEIDGIEGR	2	11.4812	1.05859	783.387
SL11B_009577	GQHANAVEIDGIEGR3	GQHANAVEIDGIEGR	3	11.4812	0.819098	522.594
SL11B_009577	GQHANAVEIDGIEGR4	GQHANAVEIDGIEGR	4	11.4812	0.78081	392.197
SL11B_009578	GTNIFHRPQIGIEGR2	GTNIFHRPQIGIEGR	2	24.5988	1.12232	847.958
SL11B_009578	GTNIFHRPQIGIEGR3	GTNIFHRPQIGIEGR	3	24.5988	0.853683	565.641
SL11B_009578	GTNIFHRPQIGIEGR4	GTNIFHRPQIGIEGR	4	24.5988	0.790051	424.483
SL11B_009579	GVHWTGGFATGIEGR2	GVHWTGGFATGIEGR	2	40.2391	1.05419	772.884
SL11B_009579	GVHWTGGFATGIEGR3	GVHWTGGFATGIEGR	3	40.2391	0.818678	515.592
SL11B_009579	GVHWTGGFATGIEGR4	GVHWTGGFATGIEGR	4	40.2391	0.777424	386.946
SL11B_009580	GVSIEQHYPYGIEGR2	GVSIEQHYPYGIEGR	2	30.5237	1.11841	852.921
SL11B_009580	GVSIEQHYPYGIEGR3	GVSIEQHYPYGIEGR	3	30.5237	0.842916	568.949
SL11B_009580	GVSIEQHYPYGIEGR4	GVSIEQHYPYGIEGR	4	30.5237	0.801408	426.964
SL11B_009581	GWADGHSTIVGIEGR2	GWADGHSTIVGIEGR	2	30.9101	1.06334	777.887
SL11B_009581	GWADGHSTIVGIEGR3	GWADGHSTIVGIEGR	3	30.9101	0.826363	518.927
SL11B_009581	GWADGHSTIVGIEGR4	GWADGHSTIVGIEGR	4	30.9101	0.776137	389.447
SL11B_009582	GHGGLAQVVAGIEGR2	GHGGLAQVVAGIEGR	2	45.0474	1.02352	710.886
SL11B_009582	GHGGLAQVVAGIEGR3	GHGGLAQVVAGIEGR	3	45.0474	0.81375	474.26
SL11B_009582	GHGGLAQVVAGIEGR4	GHGGLAQVVAGIEGR	4	45.0474	0.757493	355.947
SL11B_009583	GHKFRMVEQFGIEGR2	GHKFRMVEQFGIEGR	2	24.4637	1.14013	895.96
SL11B_009583	GHKFRMVEQFGIEGR3	GHKFRMVEQFGIEGR	3	24.4637	0.868218	597.642
SL11B_009583	GHKFRMVEQFGIEGR4	GHKFRMVEQFGIEGR	4	24.4637	0.796682	448.483
SL11B_009584	GILMAPRDQDGIEGR2	GILMAPRDQDGIEGR	2	20.3871	1.1137	814.415
SL11B_009584	GILMAPRDQDGIEGR3	GILMAPRDQDGIEGR	3	20.3871	0.83686	543.279
SL11B_009584	GILMAPRDQDGIEGR4	GILMAPRDQDGIEGR	4	20.3871	0.788896	407.711
SL11B_009585	GLKRYDYIRTGIEGR2	GLKRYDYIRTGIEGR	2	12.5662	1.1406	898.992
SL11B_009585	GLKRYDYIRTGIEGR3	GLKRYDYIRTGIEGR	3	12.5662	0.89013	599.664
SL11B_009585	GLKRYDYIRTGIEGR4	GLKRYDYIRTGIEGR	4	12.5662	0.808266	450
SL11B_009586	GLMMETYGLFGIEGR2	GLMMETYGLFGIEGR	2	99.4564	1.10724	837.405
SL11B_009586	GLMMETYGLFGIEGR3	GLMMETYGLFGIEGR	3	99.4564	0.881026	558.606
SL11B_009586	GLMMETYGLFGIEGR4	GLMMETYGLFGIEGR	4	99.4564	0.785983	419.206
SL11B_009587	GLWDHVNHPPGIEGR2	GLWDHVNHPPGIEGR	2	22.8237	1.10274	842.421
SL11B_009587	GLWDHVNHPPGIEGR3	GLWDHVNHPPGIEGR	3	22.8237	0.859436	561.95
SL11B_009587	GLWDHVNHPPGIEGR4	GLWDHVNHPPGIEGR	4	22.8237	0.804582	421.714
SL11B_009588	GPADDLFTLNGIEGR2	GPADDLFTLNGIEGR	2	74.8643	1.07109	787.894
SL11B_009588	GPADDLFTLNGIEGR3	GPADDLFTLNGIEGR	3	74.8643	0.852372	525.598
SL11B_009588	GPADDLFTLNGIEGR4	GPADDLFTLNGIEGR	4	74.8643	0.762291	394.451
SL11B_009589	GRANNPAWASGIEGR2	GRANNPAWASGIEGR	2	12.7023	1.05532	778.39
SL11B_009589	GRANNPAWASGIEGR3	GRANNPAWASGIEGR	3	12.7023	0.807406	519.262
SL11B_009589	GRANNPAWASGIEGR4	GRANNPAWASGIEGR	4	12.7023	0.781187	389.699
SL11B_009590	GSFHIWITDVGIEGR2	GSFHIWITDVGIEGR	2	70.019	1.12111	843.934
SL11B_009590	GSFHIWITDVGIEGR3	GSFHIWITDVGIEGR	3	70.019	0.841967	562.958
SL11B_009590	GSFHIWITDVGIEGR4	GSFHIWITDVGIEGR	4	70.019	0.794093	422.47
SL11B_009591	GAAILEYQPTGIEGR2	GAAILEYQPTGIEGR	2	43.3416	1.06278	787.912
SL11B_009591	GAAILEYQPTGIEGR3	GAAILEYQPTGIEGR	3	43.3416	0.849126	525.611
SL11B_009591	GAAILEYQPTGIEGR4	GAAILEYQPTGIEGR	4	43.3416	0.777089	394.46
SL11B_009592	GDEFMHHDLNGIEGR2	GDEFMHHDLNGIEGR	2	19.6227	1.1161	863.884
SL11B_009592	GDEFMHHDLNGIEGR3	GDEFMHHDLNGIEGR	3	19.6227	0.855636	576.258
SL11B_009592	GDEFMHHDLNGIEGR4	GDEFMHHDLNGIEGR	4	19.6227	0.787289	432.445
SL11B_009593	GDRLPFVKTWGIEGR2	GDRLPFVKTWGIEGR	2	54.2481	1.13666	865.97
SL11B_009593	GDRLPFVKTWGIEGR3	GDRLPFVKTWGIEGR	3	54.2481	0.881779	577.649
SL11B_009593	GDRLPFVKTWGIEGR4	GDRLPFVKTWGIEGR	4	54.2481	0.805001	433.489
SL11B_009594	GHAWNEFLQYGIEGR2	GHAWNEFLQYGIEGR	2	69.0342	1.13138	888.926
SL11B_009594	GHAWNEFLQYGIEGR3	GHAWNEFLQYGIEGR	3	69.0342	0.847096	592.953
SL11B_009594	GHAWNEFLQYGIEGR4	GHAWNEFLQYGIEGR	4	69.0342	0.794111	444.967
SL11B_009595	GHDVPAWLSYGIEGR2	GHDVPAWLSYGIEGR	2	60.2593	1.09343	828.91
SL11B_009595	GHDVPAWLSYGIEGR3	GHDVPAWLSYGIEGR	3	60.2593	0.826374	552.942
SL11B_009595	GHDVPAWLSYGIEGR4	GHDVPAWLSYGIEGR	4	60.2593	0.78596	414.959
SL11B_009596	GHNFYGTDRYGIEGR2	GHNFYGTDRYGIEGR	2	7.99945	1.11588	871.406
SL11B_009596	GHNFYGTDRYGIEGR3	GHNFYGTDRYGIEGR	3	7.99945	0.872116	581.273
SL11B_009596	GHNFYGTDRYGIEGR4	GHNFYGTDRYGIEGR	4	7.99945	0.792223	436.206
SL11B_009597	GIPNYNMWYDGIEGR2	GIPNYNMWYDGIEGR	2	76.0438	1.12136	892.907
SL11B_009597	GIPNYNMWYDGIEGR3	GIPNYNMWYDGIEGR	3	76.0438	0.890027	595.607
SL11B_009597	GIPNYNMWYDGIEGR4	GIPNYNMWYDGIEGR	4	76.0438	0.795922	446.957
SL11B_009598	GMAEGFMVFAGIEGR2	GMAEGFMVFAGIEGR	2	94.5394	1.06449	786.371
SL11B_009598	GMAEGFMVFAGIEGR3	GMAEGFMVFAGIEGR	3	94.5394	0.864008	524.583
SL11B_009598	GMAEGFMVFAGIEGR4	GMAEGFMVFAGIEGR	4	94.5394	0.769024	393.689
SL11B_009599	GMLSDRPRHDGIEGR2	GMLSDRPRHDGIEGR	2	-18.9244	1.10239	848.421
SL11B_009599	GMLSDRPRHDGIEGR3	GMLSDRPRHDGIEGR	3	-18.9244	0.86189	565.95
SL11B_009599	GMLSDRPRHDGIEGR4	GMLSDRPRHDGIEGR	4	-18.9244	0.783883	424.714
SL11B_009600	GPAYGIDVIEGIEGR2	GPAYGIDVIEGIEGR	2	78.2763	1.05719	773.399
SL11B_009600	GPAYGIDVIEGIEGR3	GPAYGIDVIEGIEGR	3	78.2763	0.850525	515.935
SL11B_009600	GPAYGIDVIEGIEGR4	GPAYGIDVIEGIEGR	4	78.2763	0.760738	387.203
SL11B_009601	GPRYFGPENWGIEGR2	GPRYFGPENWGIEGR	2	51.3917	1.11101	867.921
SL11B_009601	GPRYFGPENWGIEGR3	GPRYFGPENWGIEGR	3	51.3917	0.833708	578.95
SL11B_009601	GPRYFGPENWGIEGR4	GPRYFGPENWGIEGR	4	51.3917	0.80118	434.464
SL11B_009602	GTTVDIGKGSGIEGR2	GTTVDIGKGSGIEGR	2	-0.146972	1.05393	723.881
SL11B_009602	GTTVDIGKGSGIEGR3	GTTVDIGKGSGIEGR	3	-0.146972	0.816059	482.923
SL11B_009602	GTTVDIGKGSGIEGR4	GTTVDIGKGSGIEGR	4	-0.146972	0.754998	362.444
SL11B_009603	GYPIPFMGHRGIEGR2	GYPIPFMGHRGIEGR	2	35.5923	1.1229	843.93
SL11B_009603	GYPIPFMGHRGIEGR3	GYPIPFMGHRGIEGR	3	35.5923	0.854238	562.956
SL11B_009603	GYPIPFMGHRGIEGR4	GYPIPFMGHRGIEGR	4	35.5923	0.791449	422.469
SL11B_009604	GDDYSMSWYHGIEGR2	GDDYSMSWYHGIEGR	2	48.3293	1.13423	886.87
SL11B_009604	GDDYSMSWYHGIEGR3	GDDYSMSWYHGIEGR	3	48.3293	0.87612	591.583
SL11B_009604	GDDYSMSWYHGIEGR4	GDDYSMSWYHGIEGR	4	48.3293	0.781035	443.939
SL11B_009605	GGIWGLDHLHGIEGR2	GGIWGLDHLHGIEGR	2	47.6109	1.11759	808.918
SL11B_009605	GGIWGLDHLHGIEGR3	GGIWGLDHLHGIEGR	3	47.6109	0.853097	539.615
SL11B_009605	GGIWGLDHLHGIEGR4	GGIWGLDHLHGIEGR	4	47.6109	0.775114	404.963
SL11B_009606	GLTIREIGGAGIEGR2	GLTIREIGGAGIEGR	2	39.1112	1.06262	749.92
SL11B_009606	GLTIREIGGAGIEGR3	GLTIREIGGAGIEGR	3	39.1112	0.825509	500.283
SL11B_009606	GLTIREIGGAGIEGR4	GLTIREIGGAGIEGR	4	39.1112	0.771733	375.464
SL11B_009607	GMFFMPVHTSGIEGR2	GMFFMPVHTSGIEGR	2	55.9667	1.11099	833.397
SL11B_009607	GMFFMPVHTSGIEGR3	GMFFMPVHTSGIEGR	3	55.9667	0.845359	555.934
SL11B_009607	GMFFMPVHTSGIEGR4	GMFFMPVHTSGIEGR	4	55.9667	0.785612	417.202
SL11B_009608	GMRASGQHLRGIEGR2	GMRASGQHLRGIEGR	2	-21.2195	1.08743	812.926
SL11B_009608	GMRASGQHLRGIEGR3	GMRASGQHLRGIEGR	3	-21.2195	0.862795	542.287
SL11B_009608	GMRASGQHLRGIEGR4	GMRASGQHLRGIEGR	4	-21.2195	0.774832	406.967
SL11B_009609	GNQMPRRVFLGIEGR2	GNQMPRRVFLGIEGR	2	30.3987	1.13326	865.468
SL11B_009609	GNQMPRRVFLGIEGR3	GNQMPRRVFLGIEGR	3	30.3987	0.866996	577.314
SL11B_009609	GNQMPRRVFLGIEGR4	GNQMPRRVFLGIEGR	4	30.3987	0.787834	433.237
SL11B_009610	GRIDFFATGSGIEGR2	GRIDFFATGSGIEGR	2	47.7363	1.07755	791.902
SL11B_009610	GRIDFFATGSGIEGR3	GRIDFFATGSGIEGR	3	47.7363	0.832125	528.271
SL11B_009610	GRIDFFATGSGIEGR4	GRIDFFATGSGIEGR	4	47.7363	0.778932	396.455
SL11B_009611	GVHEWLMMPLGIEGR2	GVHEWLMMPLGIEGR	2	81.2936	1.12992	862.934
SL11B_009611	GVHEWLMMPLGIEGR3	GVHEWLMMPLGIEGR	3	81.2936	0.84555	575.625
SL11B_009611	GVHEWLMMPLGIEGR4	GVHEWLMMPLGIEGR	4	81.2936	0.800389	431.971
SL11B_009612	GWNWRSEPKHGIEGR2	GWNWRSEPKHGIEGR	2	4.75226	1.12086	904.951
SL11B_009612	GWNWRSEPKHGIEGR3	GWNWRSEPKHGIEGR	3	4.75226	0.893937	603.636
SL11B_009612	GWNWRSEPKHGIEGR4	GWNWRSEPKHGIEGR	4	4.75226	0.805114	452.979
SL11B_009613	GWQPVTMWGPGIEGR2	GWQPVTMWGPGIEGR	2	74.6121	1.09247	835.909
SL11B_009613	GWQPVTMWGPGIEGR3	GWQPVTMWGPGIEGR	3	74.6121	0.858785	557.608
SL11B_009613	GWQPVTMWGPGIEGR4	GWQPVTMWGPGIEGR	4	74.6121	0.782968	418.458
SL11B_009614	GAAMRMWVWMGIEGR2	GAAMRMWVWMGIEGR	2	89.2374	1.13482	875.921
SL11B_009614	GAAMRMWVWMGIEGR3	GAAMRMWVWMGIEGR	3	89.2374	0.851383	584.283
SL11B_009614	GAAMRMWVWMGIEGR4	GAAMRMWVWMGIEGR	4	89.2374	0.79776	438.464
SL11B_009615	GGPLIRQLVHGIEGR2	GGPLIRQLVHGIEGR	2	59.0062	1.12738	801.465
SL11B_009615	GGPLIRQLVHGIEGR3	GGPLIRQLVHGIEGR	3	59.0062	0.872271	534.646
SL11B_009615	GGPLIRQLVHGIEGR4	GGPLIRQLVHGIEGR	4	59.0062	0.785196	401.236
SL11B_009616	GNVLQNHYRYGIEGR2	GNVLQNHYRYGIEGR	2	12.8386	1.1324	888.45
SL11B_009616	GNVLQNHYRYGIEGR3	GNVLQNHYRYGIEGR	3	12.8386	0.881337	592.636
SL11B_009616	GNVLQNHYRYGIEGR4	GNVLQNHYRYGIEGR	4	12.8386	0.802604	444.729
SL11B_009617	GPTWRAWQTLGIEGR2	GPTWRAWQTLGIEGR	2	61.5608	1.13211	864.452
SL11B_009617	GPTWRAWQTLGIEGR3	GPTWRAWQTLGIEGR	3	61.5608	0.843023	576.637
SL11B_009617	GPTWRAWQTLGIEGR4	GPTWRAWQTLGIEGR	4	61.5608	0.791611	432.73
SL11B_009618	GRLHGQIAFFGIEGR2	GRLHGQIAFFGIEGR	2	46.1522	1.11096	829.45
SL11B_009618	GRLHGQIAFFGIEGR3	GRLHGQIAFFGIEGR	3	46.1522	0.842493	553.302
SL11B_009618	GRLHGQIAFFGIEGR4	GRLHGQIAFFGIEGR	4	46.1522	0.793854	415.228
SL11B_009619	GAAQFQFLDAGIEGR2	GAAQFQFLDAGIEGR	2	68.946	1.07121	790.397
SL11B_009619	GAAQFQFLDAGIEGR3	GAAQFQFLDAGIEGR	3	68.946	0.855416	527.267
SL11B_009619	GAAQFQFLDAGIEGR4	GAAQFQFLDAGIEGR	4	68.946	0.767171	395.702
SL11B_009620	GASWHMDQHAGIEGR2	GASWHMDQHAGIEGR	2	2.87996	1.0802	826.373
SL11B_009620	GASWHMDQHAGIEGR3	GASWHMDQHAGIEGR	3	2.87996	0.847825	551.251
SL11B_009620	GASWHMDQHAGIEGR4	GASWHMDQHAGIEGR	4	2.87996	0.785517	413.69
SL11B_009621	GFVLQPRNLSGIEGR2	GFVLQPRNLSGIEGR	2	46.3576	1.1253	821.955
SL11B_009621	GFVLQPRNLSGIEGR3	GFVLQPRNLSGIEGR	3	46.3576	0.838904	548.306
SL11B_009621	GFVLQPRNLSGIEGR4	GFVLQPRNLSGIEGR	4	46.3576	0.792322	411.481
SL11B_009622	GGMNYHMGDLGIEGR2	GGMNYHMGDLGIEGR	2	33.4021	1.0828	803.859
SL11B_009622	GGMNYHMGDLGIEGR3	GGMNYHMGDLGIEGR	3	33.4021	0.82364	536.241
SL11B_009622	GGMNYHMGDLGIEGR4	GGMNYHMGDLGIEGR	4	33.4021	0.773975	402.433
SL11B_009623	GINEIAHYGDGIEGR2	GINEIAHYGDGIEGR	2	32.3486	1.10488	800.889
SL11B_009623	GINEIAHYGDGIEGR3	GINEIAHYGDGIEGR	3	32.3486	0.841152	534.262
SL11B_009623	GINEIAHYGDGIEGR4	GINEIAHYGDGIEGR	4	32.3486	0.778403	400.948
SL11B_009624	GISRWQTMDQGIEGR2	GISRWQTMDQGIEGR	2	29.6681	1.11696	867.423
SL11B_009624	GISRWQTMDQGIEGR3	GISRWQTMDQGIEGR	3	29.6681	0.836463	578.618
SL11B_009624	GISRWQTMDQGIEGR4	GISRWQTMDQGIEGR	4	29.6681	0.797539	434.215
SL11B_009625	GITPHRKMWYGIEGR2	GITPHRKMWYGIEGR	2	15.9045	1.15485	900.97
SL11B_009625	GITPHRKMWYGIEGR3	GITPHRKMWYGIEGR	3	15.9045	0.900916	600.982
SL11B_009625	GITPHRKMWYGIEGR4	GITPHRKMWYGIEGR	4	15.9045	0.802327	450.989
SL11B_009626	GNLPIPQWWQGIEGR2	GNLPIPQWWQGIEGR	2	98.3003	1.11832	875.955
SL11B_009626	GNLPIPQWWQGIEGR3	GNLPIPQWWQGIEGR	3	98.3003	0.847201	584.306
SL11B_009626	GNLPIPQWWQGIEGR4	GNLPIPQWWQGIEGR	4	98.3003	0.783106	438.481
SL11B_009627	GRHDQHTWGSGIEGR2	GRHDQHTWGSGIEGR	2	-15.6799	1.07954	846.901
SL11B_009627	GRHDQHTWGSGIEGR3	GRHDQHTWGSGIEGR	3	-15.6799	0.840043	564.937
SL11B_009627	GRHDQHTWGSGIEGR4	GRHDQHTWGSGIEGR	4	-15.6799	0.782323	423.954
SL11B_009628	GTGFSFSQTVGIEGR2	GTGFSFSQTVGIEGR	2	52.226	1.05411	771.881
SL11B_009628	GTGFSFSQTVGIEGR3	GTGFSFSQTVGIEGR	3	52.226	0.844858	514.923
SL11B_009628	GTGFSFSQTVGIEGR4	GTGFSFSQTVGIEGR	4	52.226	0.759669	386.444
SL11B_009629	GYATALMYYNGIEGR2	GYATALMYYNGIEGR	2	65.8502	1.10346	839.898
SL11B_009629	GYATALMYYNGIEGR3	GYATALMYYNGIEGR	3	65.8502	0.885842	560.268
SL11B_009629	GYATALMYYNGIEGR4	GYATALMYYNGIEGR	4	65.8502	0.78875	420.453
SL11B_009630	GEIFEWSETMGIEGR2	GEIFEWSETMGIEGR	2	81.7197	1.11807	870.899
SL11B_009630	GEIFEWSETMGIEGR3	GEIFEWSETMGIEGR	3	81.7197	0.888607	580.935
SL11B_009630	GEIFEWSETMGIEGR4	GEIFEWSETMGIEGR	4	81.7197	0.78913	435.953
SL11B_009631	GGLFADRPYHGIEGR2	GGLFADRPYHGIEGR	2	18.5749	1.11647	822.916
SL11B_009631	GGLFADRPYHGIEGR3	GGLFADRPYHGIEGR	3	18.5749	0.862419	548.946
SL11B_009631	GGLFADRPYHGIEGR4	GGLFADRPYHGIEGR	4	18.5749	0.794026	411.962
SL11B_009632	GHDPLRDNIKGIEGR2	GHDPLRDNIKGIEGR	2	6.16494	1.09	838.945
SL11B_009632	GHDPLRDNIKGIEGR3	GHDPLRDNIKGIEGR	3	6.16494	0.869012	559.632
SL11B_009632	GHDPLRDNIKGIEGR4	GHDPLRDNIKGIEGR	4	6.16494	0.791573	419.976
SL11B_009633	GLIYQHSHIMGIEGR2	GLIYQHSHIMGIEGR	2	24.3978	1.14692	855.941
SL11B_009633	GLIYQHSHIMGIEGR3	GLIYQHSHIMGIEGR	3	24.3978	0.874229	570.963
SL11B_009633	GLIYQHSHIMGIEGR4	GLIYQHSHIMGIEGR	4	24.3978	0.803645	428.474
SL11B_009634	GMMVAAGHESGIEGR2	GMMVAAGHESGIEGR	2	1.97505	1.08725	751.348
SL11B_009634	GMMVAAGHESGIEGR3	GMMVAAGHESGIEGR	3	1.97505	0.832511	501.234
SL11B_009634	GMMVAAGHESGIEGR4	GMMVAAGHESGIEGR	4	1.97505	0.769201	376.178
SL11B_009635	GMVMREDQRHGIEGR2	GMVMREDQRHGIEGR	2	-20.2238	1.12027	885.928
SL11B_009635	GMVMREDQRHGIEGR3	GMVMREDQRHGIEGR	3	-20.2238	0.877593	590.954
SL11B_009635	GMVMREDQRHGIEGR4	GMVMREDQRHGIEGR	4	-20.2238	0.789703	443.468
SL11B_009636	GAHFGLPEFLGIEGR2	GAHFGLPEFLGIEGR	2	79.9019	1.08638	800.418
SL11B_009636	GAHFGLPEFLGIEGR3	GAHFGLPEFLGIEGR	3	79.9019	0.828153	533.947
SL11B_009636	GAHFGLPEFLGIEGR4	GAHFGLPEFLGIEGR	4	79.9019	0.784061	400.712
SL11B_009637	GPWMEMDVYGGIEGR2	GPWMEMDVYGGIEGR	2	77.1254	1.10243	848.876
SL11B_009637	GPWMEMDVYGGIEGR3	GPWMEMDVYGGIEGR	3	77.1254	0.883757	566.253
SL11B_009637	GPWMEMDVYGGIEGR4	GPWMEMDVYGGIEGR	4	77.1254	0.779054	424.942
SL11B_009638	GERLERFRTMGIEGR2	GERLERFRTMGIEGR	2	12.9626	1.1431	903.973
SL11B_009638	GERLERFRTMGIEGR3	GERLERFRTMGIEGR	3	12.9626	0.886697	602.985
SL11B_009638	GERLERFRTMGIEGR4	GERLERFRTMGIEGR	4	12.9626	0.799107	452.49
SL11B_009639	GGEDVGAVRYGIEGR2	GGEDVGAVRYGIEGR	2	15.4417	1.08501	767.884
SL11B_009639	GGEDVGAVRYGIEGR3	GGEDVGAVRYGIEGR	3	15.4417	0.830029	512.259
SL11B_009639	GGEDVGAVRYGIEGR4	GGEDVGAVRYGIEGR	4	15.4417	0.761248	384.446
SL11B_009640	GRNRMFIDYRGIEGR2	GRNRMFIDYRGIEGR	2	24.6064	1.14472	920.473
SL11B_009640	GRNRMFIDYRGIEGR3	GRNRMFIDYRGIEGR	3	24.6064	0.896086	613.985
SL11B_009640	GRNRMFIDYRGIEGR4	GRNRMFIDYRGIEGR	4	24.6064	0.80892	460.74
SL11B_009641	GFIFDVYNMNGIEGR2	GFIFDVYNMNGIEGR	2	91.8134	1.1204	866.412
SL11B_009641	GFIFDVYNMNGIEGR3	GFIFDVYNMNGIEGR	3	91.8134	0.889453	577.943
SL11B_009641	GFIFDVYNMNGIEGR4	GFIFDVYNMNGIEGR	4	91.8134	0.794105	433.709
SL11B_009642	GLYLENQSTVGIEGR2	GLYLENQSTVGIEGR	2	39.4109	1.09455	818.42
SL11B_009642	GLYLENQSTVGIEGR3	GLYLENQSTVGIEGR	3	39.4109	0.882935	545.949
SL11B_009642	GLYLENQSTVGIEGR4	GLYLENQSTVGIEGR	4	39.4109	0.791895	409.714
SL11B_009643	GSMNDHPPYGGIEGR2	GSMNDHPPYGGIEGR	2	4.55436	1.05488	793.854
SL11B_009643	GSMNDHPPYGGIEGR3	GSMNDHPPYGGIEGR	3	4.55436	0.812699	529.572
SL11B_009643	GSMNDHPPYGGIEGR4	GSMNDHPPYGGIEGR	4	4.55436	0.780505	397.431
SL11B_009644	GHLAMERASHGIEGR2	GHLAMERASHGIEGR	2	-15.6224	1.10202	810.905
SL11B_009644	GHLAMERASHGIEGR3	GHLAMERASHGIEGR	3	-15.6224	0.868408	540.939
SL11B_009644	GHLAMERASHGIEGR4	GHLAMERASHGIEGR	4	-15.6224	0.784231	405.956
SL11B_009645	GRAMILNHHQGIEGR2	GRAMILNHHQGIEGR	2	-14.1512	1.11125	844.942
SL11B_009645	GRAMILNHHQGIEGR3	GRAMILNHHQGIEGR	3	-14.1512	0.876892	563.63
SL11B_009645	GRAMILNHHQGIEGR4	GRAMILNHHQGIEGR	4	-14.1512	0.79353	422.974
SL11B_009646	GNFRTLRWRQGIEGR2	GNFRTLRWRQGIEGR	2	19.9749	1.14828	923.501
SL11B_009646	GNFRTLRWRQGIEGR3	GNFRTLRWRQGIEGR	3	19.9749	0.892243	616.003
SL11B_009646	GNFRTLRWRQGIEGR4	GNFRTLRWRQGIEGR	4	19.9749	0.796053	462.254
SL11B_009647	GPISALDFMQGIEGR2	GPISALDFMQGIEGR	2	98.3556	1.08099	795.901
SL11B_009647	GPISALDFMQGIEGR3	GPISALDFMQGIEGR	3	98.3556	0.857965	530.936
SL11B_009647	GPISALDFMQGIEGR4	GPISALDFMQGIEGR	4	98.3556	0.76388	398.454
SL11B_009648	GTMHALHVNAGIEGR2	GTMHALHVNAGIEGR	2	4.24566	1.0911	781.896
SL11B_009648	GTMHALHVNAGIEGR3	GTMHALHVNAGIEGR	3	4.24566	0.84795	521.6
SL11B_009648	GTMHALHVNAGIEGR4	GTMHALHVNAGIEGR	4	4.24566	0.787843	391.452
SL11B_009649	GHRLLMFAWVGIEGR2	GHRLLMFAWVGIEGR	2	75.7517	1.14982	871.47
SL11B_009649	GHRLLMFAWVGIEGR3	GHRLLMFAWVGIEGR	3	75.7517	0.858389	581.316
SL11B_009649	GHRLLMFAWVGIEGR4	GHRLLMFAWVGIEGR	4	75.7517	0.79979	436.238
SL11B_009650	GTLDLSDFIRGIEGR2	GTLDLSDFIRGIEGR	2	102.08	1.14752	824.936
SL11B_009650	GTLDLSDFIRGIEGR3	GTLDLSDFIRGIEGR	3	102.08	0.86096	550.293
SL11B_009650	GTLDLSDFIRGIEGR4	GTLDLSDFIRGIEGR	4	102.08	0.77674	412.972
SL11B_009651	GIHHQGLVLNGIEGR2	GIHHQGLVLNGIEGR	2	17.857	1.10083	800.439
SL11B_009651	GIHHQGLVLNGIEGR3	GIHHQGLVLNGIEGR	3	17.857	0.833133	533.962
SL11B_009651	GIHHQGLVLNGIEGR4	GIHHQGLVLNGIEGR	4	17.857	0.785129	400.723
SL11B_009652	GYTVLDEKAIGIEGR2	GYTVLDEKAIGIEGR	2	42.0433	1.13364	810.933
SL11B_009652	GYTVLDEKAIGIEGR3	GYTVLDEKAIGIEGR	3	42.0433	0.858564	540.958
SL11B_009652	GYTVLDEKAIGIEGR4	GYTVLDEKAIGIEGR	4	42.0433	0.787561	405.97
SL11B_009653	GETLQTAVIIGIEGR2	GETLQTAVIIGIEGR	2	69.753	1.06846	778.936
SL11B_009653	GETLQTAVIIGIEGR3	GETLQTAVIIGIEGR	3	69.753	0.863498	519.626
SL11B_009653	GETLQTAVIIGIEGR4	GETLQTAVIIGIEGR	4	69.753	0.771876	389.972
SL11B_009654	GTIDERWSPNGIEGR2	GTIDERWSPNGIEGR	2	26.1145	1.10123	843.913
SL11B_009654	GTIDERWSPNGIEGR3	GTIDERWSPNGIEGR	3	26.1145	0.825162	562.945
SL11B_009654	GTIDERWSPNGIEGR4	GTIDERWSPNGIEGR	4	26.1145	0.784137	422.46
SL11B_009655	GVHNVVYVYPGIEGR2	GVHNVVYVYPGIEGR	2	33.0844	1.10411	829.936
SL11B_009655	GVHNVVYVYPGIEGR3	GVHNVVYVYPGIEGR	3	33.0844	0.848931	553.626
SL11B_009655	GVHNVVYVYPGIEGR4	GVHNVVYVYPGIEGR	4	33.0844	0.805037	415.472
SL11B_009656	GLHFHINGQDGIEGR2	GLHFHINGQDGIEGR	2	21.8042	1.0931	825.411
SL11B_009656	GLHFHINGQDGIEGR3	GLHFHINGQDGIEGR	3	21.8042	0.839279	550.61
SL11B_009656	GLHFHINGQDGIEGR4	GLHFHINGQDGIEGR	4	21.8042	0.789551	413.209
SL11B_009657	GMPHSSTAPTGIEGR2	GMPHSSTAPTGIEGR	2	-6.81463	1.0306	749.359
SL11B_009657	GMPHSSTAPTGIEGR3	GMPHSSTAPTGIEGR	3	-6.81463	0.799904	499.909
SL11B_009657	GMPHSSTAPTGIEGR4	GMPHSSTAPTGIEGR	4	-6.81463	0.776013	375.183
SL11B_009658	GNDMTSIMFPGIEGR2	GNDMTSIMFPGIEGR	2	73.7902	1.07762	812.876
SL11B_009658	GNDMTSIMFPGIEGR3	GNDMTSIMFPGIEGR	3	73.7902	0.869311	542.253
SL11B_009658	GNDMTSIMFPGIEGR4	GNDMTSIMFPGIEGR	4	73.7902	0.771858	406.942
SL11B_009659	GPYFLRWGIPGIEGR2	GPYFLRWGIPGIEGR	2	87.3493	1.138	859.462
SL11B_009659	GPYFLRWGIPGIEGR3	GPYFLRWGIPGIEGR	3	87.3493	0.846421	573.311
SL11B_009659	GPYFLRWGIPGIEGR4	GPYFLRWGIPGIEGR	4	87.3493	0.793895	430.235
SL11B_009660	GVYGEVMASLGIEGR2	GVYGEVMASLGIEGR	2	78.7835	1.06344	769.388
SL11B_009660	GVYGEVMASLGIEGR3	GVYGEVMASLGIEGR	3	78.7835	0.87045	513.261
SL11B_009660	GVYGEVMASLGIEGR4	GVYGEVMASLGIEGR	4	78.7835	0.77433	385.197
SL11B_009661	GIGSDLDFDSGIEGR2	GIGSDLDFDSGIEGR	2	55.4656	1.04832	769.36
SL11B_009661	GIGSDLDFDSGIEGR3	GIGSDLDFDSGIEGR	3	55.4656	0.850898	513.242
SL11B_009661	GIGSDLDFDSGIEGR4	GIGSDLDFDSGIEGR	4	55.4656	0.762553	385.184
SL11B_009662	GKHTIEWLAFGIEGR2	GKHTIEWLAFGIEGR	2	61.9942	1.12396	857.457
SL11B_009662	GKHTIEWLAFGIEGR3	GKHTIEWLAFGIEGR	3	61.9942	0.847552	571.974
SL11B_009662	GKHTIEWLAFGIEGR4	GKHTIEWLAFGIEGR	4	61.9942	0.789069	429.232
SL11B_009663	GMSGNNVHSWGIEGR2	GMSGNNVHSWGIEGR	2	16.9604	1.07528	800.868
SL11B_009663	GMSGNNVHSWGIEGR3	GMSGNNVHSWGIEGR	3	16.9604	0.828256	534.248
SL11B_009663	GMSGNNVHSWGIEGR4	GMSGNNVHSWGIEGR	4	16.9604	0.77117	400.938
SL11B_009664	GNFWVYRIPHGIEGR2	GNFWVYRIPHGIEGR	2	54.2734	1.16617	900.968
SL11B_009664	GNFWVYRIPHGIEGR3	GNFWVYRIPHGIEGR	3	54.2734	0.88999	600.981
SL11B_009664	GNFWVYRIPHGIEGR4	GNFWVYRIPHGIEGR	4	54.2734	0.80494	450.988
SL11B_009665	GRWNTDFWANGIEGR2	GRWNTDFWANGIEGR	2	57.5639	1.12668	889.922
SL11B_009665	GRWNTDFWANGIEGR3	GRWNTDFWANGIEGR	3	57.5639	0.844037	593.617
SL11B_009665	GRWNTDFWANGIEGR4	GRWNTDFWANGIEGR	4	57.5639	0.797581	445.464
SL11B_009666	GTISFQIMFDGIEGR2	GTISFQIMFDGIEGR	2	101.667	1.10348	835.914
SL11B_009666	GTISFQIMFDGIEGR3	GTISFQIMFDGIEGR	3	101.667	0.870548	557.612
SL11B_009666	GTISFQIMFDGIEGR4	GTISFQIMFDGIEGR	4	101.667	0.781923	418.461
SL11B_009667	GYGGQQYVAVGIEGR2	GYGGQQYVAVGIEGR	2	34.7843	1.05341	777.389
SL11B_009667	GYGGQQYVAVGIEGR3	GYGGQQYVAVGIEGR	3	34.7843	0.86083	518.595
SL11B_009667	GYGGQQYVAVGIEGR4	GYGGQQYVAVGIEGR	4	34.7843	0.770131	389.198
SL11B_009668	GGPTFNIDGEGIEGR2	GGPTFNIDGEGIEGR	2	43.9221	1.03373	759.863
SL11B_009668	GGPTFNIDGEGIEGR3	GGPTFNIDGEGIEGR	3	43.9221	0.841845	506.911
SL11B_009668	GGPTFNIDGEGIEGR4	GGPTFNIDGEGIEGR	4	43.9221	0.753541	380.435
SL11B_009669	GHAKWPLHPRGIEGR2	GHAKWPLHPRGIEGR	2	-4.14836	1.10484	855.969
SL11B_009669	GHAKWPLHPRGIEGR3	GHAKWPLHPRGIEGR	3	-4.14836	0.874007	570.981
SL11B_009669	GHAKWPLHPRGIEGR4	GHAKWPLHPRGIEGR	4	-4.14836	0.799605	428.488
SL11B_009670	GHTPDTISYRGIEGR2	GHTPDTISYRGIEGR	2	4.50555	1.09666	829.916
SL11B_009670	GHTPDTISYRGIEGR3	GHTPDTISYRGIEGR	3	4.50555	0.867425	553.613
SL11B_009670	GHTPDTISYRGIEGR4	GHTPDTISYRGIEGR	4	4.50555	0.781155	415.462
SL11B_009671	GQAAGLRSGAGIEGR2	GQAAGLRSGAGIEGR	2	-10.0039	1.03901	700.374
SL11B_009671	GQAAGLRSGAGIEGR3	GQAAGLRSGAGIEGR	3	-10.0039	0.794446	467.252
SL11B_009671	GQAAGLRSGAGIEGR4	GQAAGLRSGAGIEGR	4	-10.0039	0.747865	350.69
SL11B_009672	GRMTMAPKHTGIEGR2	GRMTMAPKHTGIEGR	2	-23.7946	1.08831	821.419
SL11B_009672	GRMTMAPKHTGIEGR3	GRMTMAPKHTGIEGR	3	-23.7946	0.88138	547.949
SL11B_009672	GRMTMAPKHTGIEGR4	GRMTMAPKHTGIEGR	4	-23.7946	0.791108	411.213
SL11B_009673	GSWYFEQITTGIEGR2	GSWYFEQITTGIEGR	2	88.6257	1.1215	872.42
SL11B_009673	GSWYFEQITTGIEGR3	GSWYFEQITTGIEGR	3	88.6257	0.889683	581.949
SL11B_009673	GSWYFEQITTGIEGR4	GSWYFEQITTGIEGR	4	88.6257	0.789282	436.714
SL11B_009674	GWMFRVMGSTGIEGR2	GWMFRVMGSTGIEGR	2	65.8693	1.13314	842.408
SL11B_009674	GWMFRVMGSTGIEGR3	GWMFRVMGSTGIEGR	3	65.8693	0.843821	561.941
SL11B_009674	GWMFRVMGSTGIEGR4	GWMFRVMGSTGIEGR	4	65.8693	0.795886	421.708
SL11B_009675	GAVTFWHIMPGIEGR2	GAVTFWHIMPGIEGR	2	74.9815	1.12305	835.927
SL11B_009675	GAVTFWHIMPGIEGR3	GAVTFWHIMPGIEGR	3	74.9815	0.83424	557.621
SL11B_009675	GAVTFWHIMPGIEGR4	GAVTFWHIMPGIEGR	4	74.9815	0.790009	418.467
SL11B_009676	GDMFVYHRLAGIEGR2	GDMFVYHRLAGIEGR	2	40.8018	1.15701	860.933
SL11B_009676	GDMFVYHRLAGIEGR3	GDMFVYHRLAGIEGR	3	40.8018	0.866574	574.291
SL11B_009676	GDMFVYHRLAGIEGR4	GDMFVYHRLAGIEGR	4	40.8018	0.785987	430.97
SL11B_009677	GETLPMIPAYGIEGR2	GETLPMIPAYGIEGR	2	67.9666	1.07768	802.411
SL11B_009677	GETLPMIPAYGIEGR3	GETLPMIPAYGIEGR	3	67.9666	0.877286	535.277
SL11B_009677	GETLPMIPAYGIEGR4	GETLPMIPAYGIEGR	4	67.9666	0.777378	401.709
SL11B_009678	GFPWFSNGPAGIEGR2	GFPWFSNGPAGIEGR	2	77.799	1.07075	796.386
SL11B_009678	GFPWFSNGPAGIEGR3	GFPWFSNGPAGIEGR	3	77.799	0.839668	531.26
SL11B_009678	GFPWFSNGPAGIEGR4	GFPWFSNGPAGIEGR	4	77.799	0.77146	398.697
SL11B_009679	GMAPTSLMIHGIEGR2	GMAPTSLMIHGIEGR	2	48.441	1.12055	785.397
SL11B_009679	GMAPTSLMIHGIEGR3	GMAPTSLMIHGIEGR	3	48.441	0.862233	523.934
SL11B_009679	GMAPTSLMIHGIEGR4	GMAPTSLMIHGIEGR	4	48.441	0.76921	393.202
SL11B_009680	GTTDFPTMIHGIEGR2	GTTDFPTMIHGIEGR	2	48.6608	1.10599	816.396
SL11B_009680	GTTDFPTMIHGIEGR3	GTTDFPTMIHGIEGR	3	48.6608	0.858042	544.6
SL11B_009680	GTTDFPTMIHGIEGR4	GTTDFPTMIHGIEGR	4	48.6608	0.775047	408.702
SL11B_009681	GVAPTYIHYTGIEGR2	GVAPTYIHYTGIEGR	2	28.5801	1.11661	817.42
SL11B_009681	GVAPTYIHYTGIEGR3	GVAPTYIHYTGIEGR	3	28.5801	0.852252	545.283
SL11B_009681	GVAPTYIHYTGIEGR4	GVAPTYIHYTGIEGR	4	28.5801	0.79153	409.214
SL11B_009682	GWNGRVMKLRGIEGR2	GWNGRVMKLRGIEGR	2	21.3204	1.13967	864.976
SL11B_009682	GWNGRVMKLRGIEGR3	GWNGRVMKLRGIEGR	3	21.3204	0.894412	576.986
SL11B_009682	GWNGRVMKLRGIEGR4	GWNGRVMKLRGIEGR	4	21.3204	0.791854	432.991
SL11B_009683	GYVVTVGITFGIEGR2	GYVVTVGITFGIEGR	2	82.2348	1.07743	784.428
SL11B_009683	GYVVTVGITFGIEGR3	GYVVTVGITFGIEGR	3	82.2348	0.884998	523.288
SL11B_009683	GYVVTVGITFGIEGR4	GYVVTVGITFGIEGR	4	82.2348	0.783177	392.717
SL11B_009684	GDPPQLEPMGGIEGR2	GDPPQLEPMGGIEGR	2	40.5153	1.05327	776.875
SL11B_009684	GDPPQLEPMGGIEGR3	GDPPQLEPMGGIEGR	3	40.5153	0.852791	518.252
SL11B_009684	GDPPQLEPMGGIEGR4	GDPPQLEPMGGIEGR	4	40.5153	0.76681	388.941
SL11B_009685	GDVPLPDLWGGIEGR2	GDVPLPDLWGGIEGR	2	91.5804	1.066	790.907
SL11B_009685	GDVPLPDLWGGIEGR3	GDVPLPDLWGGIEGR	3	91.5804	0.856259	527.607
SL11B_009685	GDVPLPDLWGGIEGR4	GDVPLPDLWGGIEGR	4	91.5804	0.766343	395.957
SL11B_009686	GFFDAQGAFDGIEGR2	GFFDAQGAFDGIEGR	2	75.7582	1.06643	793.865
SL11B_009686	GFFDAQGAFDGIEGR3	GFFDAQGAFDGIEGR	3	75.7582	0.869068	529.579
SL11B_009686	GFFDAQGAFDGIEGR4	GFFDAQGAFDGIEGR	4	75.7582	0.770385	397.436
SL11B_009687	GLFTETSEDTGIEGR2	GLFTETSEDTGIEGR	2	39.3526	1.07071	806.379
SL11B_009687	GLFTETSEDTGIEGR3	GLFTETSEDTGIEGR	3	39.3526	0.874341	537.921
SL11B_009687	GLFTETSEDTGIEGR4	GLFTETSEDTGIEGR	4	39.3526	0.782209	403.693
SL11B_009688	GLHGVYFMDEGIEGR2	GLHGVYFMDEGIEGR	2	48.1852	1.11082	840.396
SL11B_009688	GLHGVYFMDEGIEGR3	GLHGVYFMDEGIEGR	3	48.1852	0.84222	560.6
SL11B_009688	GLHGVYFMDEGIEGR4	GLHGVYFMDEGIEGR	4	48.1852	0.794711	420.702
SL11B_009689	GLWEWRLPRKGIEGR2	GLWEWRLPRKGIEGR	2	47.0602	1.16526	927.018
SL11B_009689	GLWEWRLPRKGIEGR3	GLWEWRLPRKGIEGR	3	47.0602	0.90121	618.348
SL11B_009689	GLWEWRLPRKGIEGR4	GLWEWRLPRKGIEGR	4	47.0602	0.797996	464.013
SL11B_009690	GPRKYTQAMEGIEGR2	GPRKYTQAMEGIEGR	2	5.83875	1.10306	846.928
SL11B_009690	GPRKYTQAMEGIEGR3	GPRKYTQAMEGIEGR	3	5.83875	0.847714	564.954
SL11B_009690	GPRKYTQAMEGIEGR4	GPRKYTQAMEGIEGR	4	5.83875	0.788554	423.968
SL11B_009691	GPSASSAFKGGIEGR2	GPSASSAFKGGIEGR	2	2.33884	1.03303	710.863
SL11B_009691	GPSASSAFKGGIEGR3	GPSASSAFKGGIEGR	3	2.33884	0.814998	474.244
SL11B_009691	GPSASSAFKGGIEGR4	GPSASSAFKGGIEGR	4	2.33884	0.751301	355.935
SL11B_009692	GQIQFFPTFPGIEGR2	GQIQFFPTFPGIEGR	2	91.6705	1.10964	847.438
SL11B_009692	GQIQFFPTFPGIEGR3	GQIQFFPTFPGIEGR	3	91.6705	0.880676	565.295
SL11B_009692	GQIQFFPTFPGIEGR4	GQIQFFPTFPGIEGR	4	91.6705	0.79858	424.223
SL11B_009693	GQLLAMFAHIGIEGR2	GQLLAMFAHIGIEGR	2	90.2915	1.15294	806.935
SL11B_009693	GQLLAMFAHIGIEGR3	GQLLAMFAHIGIEGR	3	90.2915	0.880738	538.293
SL11B_009693	GQLLAMFAHIGIEGR4	GQLLAMFAHIGIEGR	4	90.2915	0.781757	403.971
SL11B_009694	GTNFDIVWYYGIEGR2	GTNFDIVWYYGIEGR	2	99.1434	1.12692	895.431
SL11B_009694	GTNFDIVWYYGIEGR3	GTNFDIVWYYGIEGR	3	99.1434	0.894329	597.29
SL11B_009694	GTNFDIVWYYGIEGR4	GTNFDIVWYYGIEGR	4	99.1434	0.789532	448.219
SL11B_009695	GVMRSSARQLGIEGR2	GVMRSSARQLGIEGR	2	-1.03263	1.09741	808.936
SL11B_009695	GVMRSSARQLGIEGR3	GVMRSSARQLGIEGR	3	-1.03263	0.850925	539.626
SL11B_009695	GVMRSSARQLGIEGR4	GVMRSSARQLGIEGR	4	-1.03263	0.787238	404.972
SL11B_009696	GAPGRWRVYQGIEGR2	GAPGRWRVYQGIEGR	2	19.9861	1.10778	851.45
SL11B_009696	GAPGRWRVYQGIEGR3	GAPGRWRVYQGIEGR	3	19.9861	0.857031	567.969
SL11B_009696	GAPGRWRVYQGIEGR4	GAPGRWRVYQGIEGR	4	19.9861	0.785626	426.229
SL11B_009697	GATRWNLIRNGIEGR2	GATRWNLIRNGIEGR	2	31.2655	1.11709	856.969
SL11B_009697	GATRWNLIRNGIEGR3	GATRWNLIRNGIEGR	3	31.2655	0.875338	571.648
SL11B_009697	GATRWNLIRNGIEGR4	GATRWNLIRNGIEGR	4	31.2655	0.793724	428.988
SL11B_009698	GDAATFFNMWGIEGR2	GDAATFFNMWGIEGR	2	104.372	1.08876	836.383
SL11B_009698	GDAATFFNMWGIEGR3	GDAATFFNMWGIEGR	3	104.372	0.856746	557.924
SL11B_009698	GDAATFFNMWGIEGR4	GDAATFFNMWGIEGR	4	104.372	0.770957	418.695
SL11B_009699	GDLLFGKPLNGIEGR2	GDLLFGKPLNGIEGR	2	54.4077	1.1131	793.438
SL11B_009699	GDLLFGKPLNGIEGR3	GDLLFGKPLNGIEGR	3	54.4077	0.830269	529.295
SL11B_009699	GDLLFGKPLNGIEGR4	GDLLFGKPLNGIEGR	4	54.4077	0.785793	397.223
SL11B_009700	GDTSHVRVWSGIEGR2	GDTSHVRVWSGIEGR	2	19.1933	1.10427	828.416
SL11B_009700	GDTSHVRVWSGIEGR3	GDTSHVRVWSGIEGR	3	19.1933	0.852584	552.613
SL11B_009700	GDTSHVRVWSGIEGR4	GDTSHVRVWSGIEGR	4	19.1933	0.788782	414.712
SL11B_009701	GEPNHHWAVWGIEGR2	GEPNHHWAVWGIEGR	2	34.8606	1.10911	872.919
SL11B_009701	GEPNHHWAVWGIEGR3	GEPNHHWAVWGIEGR	3	34.8606	0.843046	582.282
SL11B_009701	GEPNHHWAVWGIEGR4	GEPNHHWAVWGIEGR	4	34.8606	0.790248	436.963
SL11B_009702	GGHGWWRGDYGIEGR2	GGHGWWRGDYGIEGR	2	27.6891	1.10092	851.895
SL11B_009702	GGHGWWRGDYGIEGR3	GGHGWWRGDYGIEGR	3	27.6891	0.844886	568.266
SL11B_009702	GGHGWWRGDYGIEGR4	GGHGWWRGDYGIEGR	4	27.6891	0.784759	426.451
SL11B_009703	GHLLYDMHNTGIEGR2	GHLLYDMHNTGIEGR	2	16.6064	1.12505	856.912
SL11B_009703	GHLLYDMHNTGIEGR3	GHLLYDMHNTGIEGR	3	16.6064	0.864638	571.611
SL11B_009703	GHLLYDMHNTGIEGR4	GHLLYDMHNTGIEGR	4	16.6064	0.796556	428.96
SL11B_009704	GRPQATTFDWGIEGR2	GRPQATTFDWGIEGR	2	43.0791	1.10104	845.918
SL11B_009704	GRPQATTFDWGIEGR3	GRPQATTFDWGIEGR	3	43.0791	0.828052	564.281
SL11B_009704	GRPQATTFDWGIEGR4	GRPQATTFDWGIEGR	4	43.0791	0.789188	423.463
SL11B_009705	GWSPFPQAHLGIEGR2	GWSPFPQAHLGIEGR	2	54.0461	1.09896	826.421
SL11B_009705	GWSPFPQAHLGIEGR3	GWSPFPQAHLGIEGR	3	54.0461	0.849466	551.283
SL11B_009705	GWSPFPQAHLGIEGR4	GWSPFPQAHLGIEGR	4	54.0461	0.791164	413.714
SL11B_009706	GAGNGDESIGGIEGR2	GAGNGDESIGGIEGR	2	7.30883	0.981255	694.824
SL11B_009706	GAGNGDESIGGIEGR3	GAGNGDESIGGIEGR	3	7.30883	0.816886	463.552
SL11B_009706	GAGNGDESIGGIEGR4	GAGNGDESIGGIEGR	4	7.30883	0.741728	347.915
SL11B_009707	GGQHWLRVIEGIEGR2	GGQHWLRVIEGIEGR	2	59.0064	1.1267	853.958
SL11B_009707	GGQHWLRVIEGIEGR3	GGQHWLRVIEGIEGR	3	59.0064	0.861407	569.641
SL11B_009707	GGQHWLRVIEGIEGR4	GGQHWLRVIEGIEGR	4	59.0064	0.793733	427.483
SL11B_009708	GHAPEAIHTVGIEGR2	GHAPEAIHTVGIEGR	2	-1.76067	1.07592	772.402
SL11B_009708	GHAPEAIHTVGIEGR3	GHAPEAIHTVGIEGR	3	-1.76067	0.857509	515.271
SL11B_009708	GHAPEAIHTVGIEGR4	GHAPEAIHTVGIEGR	4	-1.76067	0.781705	386.705
SL11B_009709	GHHPTVAFYTGIEGR2	GHHPTVAFYTGIEGR	2	19.1521	1.09372	821.41
SL11B_009709	GHHPTVAFYTGIEGR3	GHHPTVAFYTGIEGR	3	19.1521	0.834955	547.943
SL11B_009709	GHHPTVAFYTGIEGR4	GHHPTVAFYTGIEGR	4	19.1521	0.783357	411.209
SL11B_009710	GHVTDFHEYGGIEGR2	GHVTDFHEYGGIEGR	2	10.5866	1.09616	837.387
SL11B_009710	GHVTDFHEYGGIEGR3	GHVTDFHEYGGIEGR	3	10.5866	0.846136	558.594
SL11B_009710	GHVTDFHEYGGIEGR4	GHVTDFHEYGGIEGR	4	10.5866	0.792297	419.197
SL11B_009711	GLLARAQPWNGIEGR2	GLLARAQPWNGIEGR	2	42.2188	1.12562	819.447
SL11B_009711	GLLARAQPWNGIEGR3	GLLARAQPWNGIEGR	3	42.2188	0.830461	546.634
SL11B_009711	GLLARAQPWNGIEGR4	GLLARAQPWNGIEGR	4	42.2188	0.801814	410.227
SL11B_009712	GMGPLLLSSTGIEGR2	GMGPLLLSSTGIEGR	2	63.594	1.05325	744.398
SL11B_009712	GMGPLLLSSTGIEGR3	GMGPLLLSSTGIEGR	3	63.594	0.860661	496.601
SL11B_009712	GMGPLLLSSTGIEGR4	GMGPLLLSSTGIEGR	4	63.594	0.758733	372.703
SL11B_009713	GSPWVRIRQTGIEGR2	GSPWVRIRQTGIEGR	2	26.1478	1.12747	856.471
SL11B_009713	GSPWVRIRQTGIEGR3	GSPWVRIRQTGIEGR	3	26.1478	0.865407	571.317
SL11B_009713	GSPWVRIRQTGIEGR4	GSPWVRIRQTGIEGR	4	26.1478	0.783347	428.739
SL11B_009714	GTYALDRYGWGIEGR2	GTYALDRYGWGIEGR	2	49.8675	1.14342	857.421
SL11B_009714	GTYALDRYGWGIEGR3	GTYALDRYGWGIEGR	3	49.8675	0.839759	571.95
SL11B_009714	GTYALDRYGWGIEGR4	GTYALDRYGWGIEGR	4	49.8675	0.790553	429.214
SL11B_009715	GDYTMRGEHLGIEGR2	GDYTMRGEHLGIEGR	2	9.18159	1.11327	845.902
SL11B_009715	GDYTMRGEHLGIEGR3	GDYTMRGEHLGIEGR	3	9.18159	0.863552	564.27
SL11B_009715	GDYTMRGEHLGIEGR4	GDYTMRGEHLGIEGR	4	9.18159	0.796634	423.455
SL11B_009716	GEVVRKIWATGIEGR2	GEVVRKIWATGIEGR	2	30.8778	1.13286	835.97
SL11B_009716	GEVVRKIWATGIEGR3	GEVVRKIWATGIEGR	3	30.8778	0.86023	557.649
SL11B_009716	GEVVRKIWATGIEGR4	GEVVRKIWATGIEGR	4	30.8778	0.790416	418.489
SL11B_009717	GEWTGSQHWHGIEGR2	GEWTGSQHWHGIEGR	2	12.4277	1.11491	868.898
SL11B_009717	GEWTGSQHWHGIEGR3	GEWTGSQHWHGIEGR	3	12.4277	0.860178	579.601
SL11B_009717	GEWTGSQHWHGIEGR4	GEWTGSQHWHGIEGR	4	12.4277	0.786189	434.953
SL11B_009718	GGMVTWWARPGIEGR2	GGMVTWWARPGIEGR	2	56.8149	1.1309	836.923
SL11B_009718	GGMVTWWARPGIEGR3	GGMVTWWARPGIEGR	3	56.8149	0.853746	558.284
SL11B_009718	GGMVTWWARPGIEGR4	GGMVTWWARPGIEGR	4	56.8149	0.779755	418.965
SL11B_009719	GHDFDGEDGDGIEGR2	GHDFDGEDGDGIEGR	2	-1.46134	1.03928	788.319
SL11B_009719	GHDFDGEDGDGIEGR3	GHDFDGEDGDGIEGR	3	-1.46134	0.804228	525.882
SL11B_009719	GHDFDGEDGDGIEGR4	GHDFDGEDGDGIEGR	4	-1.46134	0.762863	394.663
SL11B_009720	GLLLRNDIWTGIEGR2	GLLLRNDIWTGIEGR	2	73.2153	1.14722	856.976
SL11B_009720	GLLLRNDIWTGIEGR3	GLLLRNDIWTGIEGR	3	73.2153	0.85164	571.653
SL11B_009720	GLLLRNDIWTGIEGR4	GLLLRNDIWTGIEGR	4	73.2153	0.801813	428.992
SL11B_009721	GMAMWYYDTFGIEGR2	GMAMWYYDTFGIEGR	2	97.4453	1.13597	898.892
SL11B_009721	GMAMWYYDTFGIEGR3	GMAMWYYDTFGIEGR	3	97.4453	0.893265	599.597
SL11B_009721	GMAMWYYDTFGIEGR4	GMAMWYYDTFGIEGR	4	97.4453	0.793745	449.95
SL11B_009722	GNADTGDTQFGIEGR2	GNADTGDTQFGIEGR	2	18.4898	1.0337	769.348
SL11B_009722	GNADTGDTQFGIEGR3	GNADTGDTQFGIEGR	3	18.4898	0.831178	513.234
SL11B_009722	GNADTGDTQFGIEGR4	GNADTGDTQFGIEGR	4	18.4898	0.759427	385.177
SL11B_009723	GNDQREEHGVGIEGR2	GNDQREEHGVGIEGR	2	-28.0316	1.06472	826.89
SL11B_009723	GNDQREEHGVGIEGR3	GNDQREEHGVGIEGR	3	-28.0316	0.842531	551.596
SL11B_009723	GNDQREEHGVGIEGR4	GNDQREEHGVGIEGR	4	-28.0316	0.783902	413.949
SL11B_009724	GRTHYQMPKLGIEGR2	GRTHYQMPKLGIEGR	2	12.7815	1.12595	871.96
SL11B_009724	GRTHYQMPKLGIEGR3	GRTHYQMPKLGIEGR	3	12.7815	0.894277	581.642
SL11B_009724	GRTHYQMPKLGIEGR4	GRTHYQMPKLGIEGR	4	12.7815	0.819813	436.483
SL11B_009725	GWHDLPGPHIGIEGR2	GWHDLPGPHIGIEGR	2	34.0793	1.08952	820.918
SL11B_009725	GWHDLPGPHIGIEGR3	GWHDLPGPHIGIEGR	3	34.0793	0.850556	547.615
SL11B_009725	GWHDLPGPHIGIEGR4	GWHDLPGPHIGIEGR	4	34.0793	0.799625	410.963
SL11B_009726	GWPRDHHFVYGIEGR2	GWPRDHHFVYGIEGR	2	24.0958	1.14964	913.448
SL11B_009726	GWPRDHHFVYGIEGR3	GWPRDHHFVYGIEGR	3	24.0958	0.895911	609.301
SL11B_009726	GWPRDHHFVYGIEGR4	GWPRDHHFVYGIEGR	4	24.0958	0.813481	457.227
SL11B_009727	GYDDAWAVNLGIEGR2	GYDDAWAVNLGIEGR	2	71.3134	1.08857	818.392
SL11B_009727	GYDDAWAVNLGIEGR3	GYDDAWAVNLGIEGR	3	71.3134	0.885851	545.93
SL11B_009727	GYDDAWAVNLGIEGR4	GYDDAWAVNLGIEGR	4	71.3134	0.780077	409.7
SL11B_009728	GFSFQRADFSGIEGR2	GFSFQRADFSGIEGR	2	50.2799	1.12428	837.405
SL11B_009728	GFSFQRADFSGIEGR3	GFSFQRADFSGIEGR	3	50.2799	0.840082	558.606
SL11B_009728	GFSFQRADFSGIEGR4	GFSFQRADFSGIEGR	4	50.2799	0.791046	419.206
SL11B_009729	GGKYQRARMFGIEGR2	GGKYQRARMFGIEGR	2	5.30596	1.11738	863.452
SL11B_009729	GGKYQRARMFGIEGR3	GGKYQRARMFGIEGR	3	5.30596	0.874326	575.97
SL11B_009729	GGKYQRARMFGIEGR4	GGKYQRARMFGIEGR	4	5.30596	0.791188	432.23
SL11B_009730	GGWAYRYRHPGIEGR2	GGWAYRYRHPGIEGR	2	4.08504	1.11963	887.948
SL11B_009730	GGWAYRYRHPGIEGR3	GGWAYRYRHPGIEGR	3	4.08504	0.875283	592.301
SL11B_009730	GGWAYRYRHPGIEGR4	GGWAYRYRHPGIEGR	4	4.08504	0.792186	444.478
SL11B_009731	GHPAHHGPYFGIEGR2	GHPAHHGPYFGIEGR	2	-2.78981	1.0804	816.395
SL11B_009731	GHPAHHGPYFGIEGR3	GHPAHHGPYFGIEGR	3	-2.78981	0.844434	544.599
SL11B_009731	GHPAHHGPYFGIEGR4	GHPAHHGPYFGIEGR	4	-2.78981	0.79074	408.701
SL11B_009732	GIVHMLYLASGIEGR2	GIVHMLYLASGIEGR	2	77.5311	1.10975	808.435
SL11B_009732	GIVHMLYLASGIEGR3	GIVHMLYLASGIEGR	3	77.5311	0.852409	539.292
SL11B_009732	GIVHMLYLASGIEGR4	GIVHMLYLASGIEGR	4	77.5311	0.794731	404.721
SL11B_009733	GKEYDLWYAMGIEGR2	GKEYDLWYAMGIEGR	2	73.0667	1.14237	894.425
SL11B_009733	GKEYDLWYAMGIEGR3	GKEYDLWYAMGIEGR	3	73.0667	0.873464	596.619
SL11B_009733	GKEYDLWYAMGIEGR4	GKEYDLWYAMGIEGR	4	73.0667	0.796681	447.716
SL11B_009734	GLQGDRRTWRGIEGR2	GLQGDRRTWRGIEGR	2	-3.4203	1.11763	878.969
SL11B_009734	GLQGDRRTWRGIEGR3	GLQGDRRTWRGIEGR	3	-3.4203	0.875899	586.315
SL11B_009734	GLQGDRRTWRGIEGR4	GLQGDRRTWRGIEGR	4	-3.4203	0.782529	439.988
SL11B_009735	GMHIIQSSVAGIEGR2	GMHIIQSSVAGIEGR	2	34.4261	1.07252	777.907
SL11B_009735	GMHIIQSSVAGIEGR3	GMHIIQSSVAGIEGR	3	34.4261	0.830523	518.94
SL11B_009735	GMHIIQSSVAGIEGR4	GMHIIQSSVAGIEGR	4	34.4261	0.783769	389.457
SL11B_009736	GQDDQQWSRHGIEGR2	GQDDQQWSRHGIEGR	2	-11.7148	1.09873	884.909
SL11B_009736	GQDDQQWSRHGIEGR3	GQDDQQWSRHGIEGR	3	-11.7148	0.860117	590.275
SL11B_009736	GQDDQQWSRHGIEGR4	GQDDQQWSRHGIEGR	4	-11.7148	0.783224	442.958
SL11B_009737	GRSFRDYQPHGIEGR2	GRSFRDYQPHGIEGR	2	-8.09808	1.10827	887.94
SL11B_009737	GRSFRDYQPHGIEGR3	GRSFRDYQPHGIEGR	3	-8.09808	0.88549	592.296
SL11B_009737	GRSFRDYQPHGIEGR4	GRSFRDYQPHGIEGR	4	-8.09808	0.807068	444.474
SL11B_009738	GTKQRTFQIEGIEGR2	GTKQRTFQIEGIEGR	2	15.8584	1.11741	860.46
SL11B_009738	GTKQRTFQIEGIEGR3	GTKQRTFQIEGIEGR	3	15.8584	0.847833	573.976
SL11B_009738	GTKQRTFQIEGIEGR4	GTKQRTFQIEGIEGR	4	15.8584	0.793154	430.734
SL11B_009739	GTNMYDDVNFGIEGR2	GTNMYDDVNFGIEGR	2	56.6438	1.09339	844.373
SL11B_009739	GTNMYDDVNFGIEGR3	GTNMYDDVNFGIEGR	3	56.6438	0.874518	563.251
SL11B_009739	GTNMYDDVNFGIEGR4	GTNMYDDVNFGIEGR	4	56.6438	0.780124	422.69
SL11B_009740	GYLNIRRDLKGIEGR2	GYLNIRRDLKGIEGR	2	30.1125	1.15213	880.5
SL11B_009740	GYLNIRRDLKGIEGR3	GYLNIRRDLKGIEGR	3	30.1125	0.894298	587.336
SL11B_009740	GYLNIRRDLKGIEGR4	GYLNIRRDLKGIEGR	4	30.1125	0.797461	440.754
SL11B_009741	GYPAKPLGGLGIEGR2	GYPAKPLGGLGIEGR	2	30.5687	1.0588	742.915
SL11B_009741	GYPAKPLGGLGIEGR3	GYPAKPLGGLGIEGR	3	30.5687	0.819887	495.612
SL11B_009741	GYPAKPLGGLGIEGR4	GYPAKPLGGLGIEGR	4	30.5687	0.780833	371.961
SL11B_009742	GYPPKHGQNVGIEGR2	GYPPKHGQNVGIEGR	2	-24.2292	1.06982	804.916
SL11B_009742	GYPPKHGQNVGIEGR3	GYPPKHGQNVGIEGR	3	-24.2292	0.836644	536.946
SL11B_009742	GYPPKHGQNVGIEGR4	GYPPKHGQNVGIEGR	4	-24.2292	0.786194	402.962
SL11B_009743	GEHEWMEYVFGIEGR2	GEHEWMEYVFGIEGR	2	86.4163	1.14126	919.912
SL11B_009743	GEHEWMEYVFGIEGR3	GEHEWMEYVFGIEGR	3	86.4163	0.866317	613.61
SL11B_009743	GEHEWMEYVFGIEGR4	GEHEWMEYVFGIEGR	4	86.4163	0.805404	460.46
SL11B_009744	GKRHVPQPYYGIEGR2	GKRHVPQPYYGIEGR	2	-4.26262	1.12345	878.966
SL11B_009744	GKRHVPQPYYGIEGR3	GKRHVPQPYYGIEGR	3	-4.26262	0.85458	586.313
SL11B_009744	GKRHVPQPYYGIEGR4	GKRHVPQPYYGIEGR	4	-4.26262	0.788917	439.986
SL11B_009745	GLGVMIIPQNGIEGR2	GLGVMIIPQNGIEGR	2	63.4653	1.06818	777.427
SL11B_009745	GLGVMIIPQNGIEGR3	GLGVMIIPQNGIEGR	3	63.4653	0.848274	518.62
SL11B_009745	GLGVMIIPQNGIEGR4	GLGVMIIPQNGIEGR	4	63.4653	0.77357	389.217
SL11B_009746	GMPPRMIKMDGIEGR2	GMPPRMIKMDGIEGR	2	31.7777	1.11531	844.426
SL11B_009746	GMPPRMIKMDGIEGR3	GMPPRMIKMDGIEGR	3	31.7777	0.869208	563.286
SL11B_009746	GMPPRMIKMDGIEGR4	GMPPRMIKMDGIEGR	4	31.7777	0.79427	422.716
SL11B_009747	GQAMAYNSGSGIEGR2	GQAMAYNSGSGIEGR	2	3.06656	1.02605	749.341
SL11B_009747	GQAMAYNSGSGIEGR3	GQAMAYNSGSGIEGR	3	3.06656	0.843865	499.897
SL11B_009747	GQAMAYNSGSGIEGR4	GQAMAYNSGSGIEGR	4	3.06656	0.761477	375.174
SL11B_009748	GRNFKAPAEDGIEGR2	GRNFKAPAEDGIEGR	2	-7.65025	1.07744	808.911
SL11B_009748	GRNFKAPAEDGIEGR3	GRNFKAPAEDGIEGR	3	-7.65025	0.831993	539.61
SL11B_009748	GRNFKAPAEDGIEGR4	GRNFKAPAEDGIEGR	4	-7.65025	0.786174	404.959
SL11B_009749	GVMRTMKAFDGIEGR2	GVMRTMKAFDGIEGR	2	36.3329	1.13137	834.421
SL11B_009749	GVMRTMKAFDGIEGR3	GVMRTMKAFDGIEGR	3	36.3329	0.863491	556.617
SL11B_009749	GVMRTMKAFDGIEGR4	GVMRTMKAFDGIEGR	4	36.3329	0.79746	417.714
SL11B_009750	GWPPDHPLYTGIEGR2	GWPPDHPLYTGIEGR	2	40.2802	1.10896	847.918
SL11B_009750	GWPPDHPLYTGIEGR3	GWPPDHPLYTGIEGR	3	40.2802	0.847741	565.614
SL11B_009750	GWPPDHPLYTGIEGR4	GWPPDHPLYTGIEGR	4	40.2802	0.801819	424.463
SL11B_009751	GEFDKFGAEDGIEGR2	GEFDKFGAEDGIEGR	2	27.9645	1.08506	813.873
SL11B_009751	GEFDKFGAEDGIEGR3	GEFDKFGAEDGIEGR	3	27.9645	0.823376	542.918
SL11B_009751	GEFDKFGAEDGIEGR4	GEFDKFGAEDGIEGR	4	27.9645	0.780809	407.44
SL11B_009752	GIMRHPTGGNGIEGR2	GIMRHPTGGNGIEGR	2	-16.5489	1.04402	776.394
SL11B_009752	GIMRHPTGGNGIEGR3	GIMRHPTGGNGIEGR	3	-16.5489	0.817569	517.932
SL11B_009752	GIMRHPTGGNGIEGR4	GIMRHPTGGNGIEGR	4	-16.5489	0.764599	388.701
SL11B_009753	GMEPSIAMIGGIEGR2	GMEPSIAMIGGIEGR	2	66.6461	1.04714	759.376
SL11B_009753	GMEPSIAMIGGIEGR3	GMEPSIAMIGGIEGR	3	66.6461	0.866415	506.587
SL11B_009753	GMEPSIAMIGGIEGR4	GMEPSIAMIGGIEGR	4	66.6461	0.76686	380.192
SL11B_009754	GWILGMTVATGIEGR2	GWILGMTVATGIEGR	2	89.8875	1.0722	780.914
SL11B_009754	GWILGMTVATGIEGR3	GWILGMTVATGIEGR	3	89.8875	0.885816	520.945
SL11B_009754	GWILGMTVATGIEGR4	GWILGMTVATGIEGR	4	89.8875	0.77448	390.961
SL11B_009755	GYQPFKYYVPGIEGR2	GYQPFKYYVPGIEGR	2	55.3089	1.14199	887.452
SL11B_009755	GYQPFKYYVPGIEGR3	GYQPFKYYVPGIEGR	3	55.3089	0.864406	591.97
SL11B_009755	GYQPFKYYVPGIEGR4	GYQPFKYYVPGIEGR	4	55.3089	0.816722	444.229
SL11B_009756	GETKPTGNISGIEGR2	GETKPTGNISGIEGR	2	-4.01287	1.03532	758.392
SL11B_009756	GETKPTGNISGIEGR3	GETKPTGNISGIEGR	3	-4.01287	0.802002	505.93
SL11B_009756	GETKPTGNISGIEGR4	GETKPTGNISGIEGR	4	-4.01287	0.775438	379.7
SL11B_009757	GHNLIPDYMMGIEGR2	GHNLIPDYMMGIEGR	2	61.128	1.11289	851.906
SL11B_009757	GHNLIPDYMMGIEGR3	GHNLIPDYMMGIEGR	3	61.128	0.839874	568.273
SL11B_009757	GHNLIPDYMMGIEGR4	GHNLIPDYMMGIEGR	4	61.128	0.79283	426.456
SL11B_009758	GMHVKPHPGWGIEGR2	GMHVKPHPGWGIEGR	2	3.75834	1.09722	829.423
SL11B_009758	GMHVKPHPGWGIEGR3	GMHVKPHPGWGIEGR	3	3.75834	0.858739	553.284
SL11B_009758	GMHVKPHPGWGIEGR4	GMHVKPHPGWGIEGR	4	3.75834	0.803165	415.215
SL11B_009759	GNQLWRPPTQGIEGR2	GNQLWRPPTQGIEGR	2	29.2274	1.11305	854.947
SL11B_009759	GNQLWRPPTQGIEGR3	GNQLWRPPTQGIEGR	3	29.2274	0.828985	570.301
SL11B_009759	GNQLWRPPTQGIEGR4	GNQLWRPPTQGIEGR	4	29.2274	0.798141	427.977
SL11B_009760	GDEFWDHAKHGIEGR2	GDEFWDHAKHGIEGR	2	4.32812	1.11261	877.406
SL11B_009760	GDEFWDHAKHGIEGR3	GDEFWDHAKHGIEGR	3	4.32812	0.869528	585.273
SL11B_009760	GDEFWDHAKHGIEGR4	GDEFWDHAKHGIEGR	4	4.32812	0.788051	439.206
SL11B_009761	GFRLRKIVSTGIEGR2	GFRLRKIVSTGIEGR	2	26.2171	1.13654	845
SL11B_009761	GFRLRKIVSTGIEGR3	GFRLRKIVSTGIEGR	3	26.2171	0.879974	563.669
SL11B_009761	GFRLRKIVSTGIEGR4	GFRLRKIVSTGIEGR	4	26.2171	0.797203	423.003
SL11B_009762	GNDMNSMYANGIEGR2	GNDMNSMYANGIEGR	2	28.7614	1.07548	814.843
SL11B_009762	GNDMNSMYANGIEGR3	GNDMNSMYANGIEGR	3	28.7614	0.870082	543.565
SL11B_009762	GNDMNSMYANGIEGR4	GNDMNSMYANGIEGR	4	28.7614	0.769017	407.925
SL11B_009763	GQGYVEQDWIGIEGR2	GQGYVEQDWIGIEGR	2	59.6793	1.10071	853.91
SL11B_009763	GQGYVEQDWIGIEGR3	GQGYVEQDWIGIEGR	3	59.6793	0.875631	569.609
SL11B_009763	GQGYVEQDWIGIEGR4	GQGYVEQDWIGIEGR	4	59.6793	0.782605	427.459
SL11B_009764	GSMYVSAFLPGIEGR2	GSMYVSAFLPGIEGR	2	82.6032	1.07514	792.398
SL11B_009764	GSMYVSAFLPGIEGR3	GSMYVSAFLPGIEGR	3	82.6032	0.878084	528.601
SL11B_009764	GSMYVSAFLPGIEGR4	GSMYVSAFLPGIEGR	4	82.6032	0.772874	396.703
SL11B_009765	GYFFGNSWRDGIEGR2	GYFFGNSWRDGIEGR	2	58.5991	1.15092	880.911
SL11B_009765	GYFFGNSWRDGIEGR3	GYFFGNSWRDGIEGR	3	58.5991	0.852362	587.61
SL11B_009765	GYFFGNSWRDGIEGR4	GYFFGNSWRDGIEGR	4	58.5991	0.792144	440.959
SL11B_009766	GAQVDEPFVGGIEGR2	GAQVDEPFVGGIEGR	2	44.2434	1.04643	765.881
SL11B_009766	GAQVDEPFVGGIEGR3	GAQVDEPFVGGIEGR	3	44.2434	0.864669	510.923
SL11B_009766	GAQVDEPFVGGIEGR4	GAQVDEPFVGGIEGR	4	44.2434	0.774842	383.444
SL11B_009767	GGERDNRRMMGIEGR2	GGERDNRRMMGIEGR	2	-18.2085	1.09346	867.418
SL11B_009767	GGERDNRRMMGIEGR3	GGERDNRRMMGIEGR	3	-18.2085	0.857302	578.614
SL11B_009767	GGERDNRRMMGIEGR4	GGERDNRRMMGIEGR	4	-18.2085	0.770014	434.213
SL11B_009768	GMHAVQSGTKGIEGR2	GMHAVQSGTKGIEGR	2	-24.3157	1.06728	764.388
SL11B_009768	GMHAVQSGTKGIEGR3	GMHAVQSGTKGIEGR	3	-24.3157	0.849122	509.928
SL11B_009768	GMHAVQSGTKGIEGR4	GMHAVQSGTKGIEGR	4	-24.3157	0.779956	382.698
SL11B_009769	GMWWWHNVAIGIEGR2	GMWWWHNVAIGIEGR	2	88.3747	1.15053	906.444
SL11B_009769	GMWWWHNVAIGIEGR3	GMWWWHNVAIGIEGR	3	88.3747	0.857375	604.631
SL11B_009769	GMWWWHNVAIGIEGR4	GMWWWHNVAIGIEGR	4	88.3747	0.799057	453.725
SL11B_009770	GQRLQLGLHTGIEGR2	GQRLQLGLHTGIEGR	2	18.8432	1.10615	817.958
SL11B_009770	GQRLQLGLHTGIEGR3	GQRLQLGLHTGIEGR	3	18.8432	0.87512	545.641
SL11B_009770	GQRLQLGLHTGIEGR4	GQRLQLGLHTGIEGR	4	18.8432	0.79421	409.483
SL11B_009771	GRRSTMSSFTGIEGR2	GRRSTMSSFTGIEGR	2	8.06415	1.08477	821.41
SL11B_009771	GRRSTMSSFTGIEGR3	GRRSTMSSFTGIEGR	3	8.06415	0.836315	547.942
SL11B_009771	GRRSTMSSFTGIEGR4	GRRSTMSSFTGIEGR	4	8.06415	0.774786	411.209
SL11B_009772	GKTVIFTRLTGIEGR2	GKTVIFTRLTGIEGR	2	40.806	1.13028	824.481
SL11B_009772	GKTVIFTRLTGIEGR3	GKTVIFTRLTGIEGR	3	40.806	0.870239	549.99
SL11B_009772	GKTVIFTRLTGIEGR4	GKTVIFTRLTGIEGR	4	40.806	0.789973	412.744
SL11B_009773	GSEYHAGNAQGIEGR2	GSEYHAGNAQGIEGR	2	-19.895	1.03944	773.356
SL11B_009773	GSEYHAGNAQGIEGR3	GSEYHAGNAQGIEGR	3	-19.895	0.806326	515.906
SL11B_009773	GSEYHAGNAQGIEGR4	GSEYHAGNAQGIEGR	4	-19.895	0.769773	387.181
SL11B_009774	GAIAYMWVTHGIEGR2	GAIAYMWVTHGIEGR	2	60.3568	1.15009	830.917
SL11B_009774	GAIAYMWVTHGIEGR3	GAIAYMWVTHGIEGR	3	60.3568	0.878046	554.28
SL11B_009774	GAIAYMWVTHGIEGR4	GAIAYMWVTHGIEGR	4	60.3568	0.787066	415.962
SL11B_009775	GRKVFAIHFAGIEGR2	GRKVFAIHFAGIEGR	2	32.4251	1.12133	829.468
SL11B_009775	GRKVFAIHFAGIEGR3	GRKVFAIHFAGIEGR	3	32.4251	0.875268	553.314
SL11B_009775	GRKVFAIHFAGIEGR4	GRKVFAIHFAGIEGR	4	32.4251	0.801863	415.238
SL11B_009776	GVVDTRATSMGIEGR2	GVVDTRATSMGIEGR	2	8.84232	1.07737	774.894
SL11B_009776	GVVDTRATSMGIEGR3	GVVDTRATSMGIEGR	3	8.84232	0.819302	516.931
SL11B_009776	GVVDTRATSMGIEGR4	GVVDTRATSMGIEGR	4	8.84232	0.779675	387.95
SL11B_009777	GAIEHAPKYAGIEGR2	GAIEHAPKYAGIEGR	2	-1.44454	1.08588	784.913
SL11B_009777	GAIEHAPKYAGIEGR3	GAIEHAPKYAGIEGR	3	-1.44454	0.859589	523.611
SL11B_009777	GAIEHAPKYAGIEGR4	GAIEHAPKYAGIEGR	4	-1.44454	0.795856	392.96
SL11B_009778	GTYVNFWVSGGIEGR2	GTYVNFWVSGGIEGR	2	74.066	1.08418	821.405
SL11B_009778	GTYVNFWVSGGIEGR3	GTYVNFWVSGGIEGR	3	74.066	0.87934	547.939
SL11B_009778	GTYVNFWVSGGIEGR4	GTYVNFWVSGGIEGR	4	74.066	0.782704	411.206
SL11B_009779	GAIVHFDHEPGIEGR2	GAIVHFDHEPGIEGR	2	15.7865	1.09792	817.408
SL11B_009779	GAIVHFDHEPGIEGR3	GAIVHFDHEPGIEGR	3	15.7865	0.848485	545.274
SL11B_009779	GAIVHFDHEPGIEGR4	GAIVHFDHEPGIEGR	4	15.7865	0.798613	409.207
SL11B_009780	GEYVVAATAHGIEGR2	GEYVVAATAHGIEGR	2	20.5915	1.12634	765.389
SL11B_009780	GEYVVAATAHGIEGR3	GEYVVAATAHGIEGR	3	20.5915	0.882973	510.595
SL11B_009780	GEYVVAATAHGIEGR4	GEYVVAATAHGIEGR	4	20.5915	0.775334	383.198
SL11B_009781	GFRFPVISVGGIEGR2	GFRFPVISVGGIEGR	2	74.8323	1.08802	795.941
SL11B_009781	GFRFPVISVGGIEGR3	GFRFPVISVGGIEGR	3	74.8323	0.844369	530.963
SL11B_009781	GFRFPVISVGGIEGR4	GFRFPVISVGGIEGR	4	74.8323	0.792809	398.474
SL11B_009782	GLYGFGVRQGGIEGR2	GLYGFGVRQGGIEGR	2	35.736	1.11084	783.413
SL11B_009782	GLYGFGVRQGGIEGR3	GLYGFGVRQGGIEGR	3	35.736	0.842827	522.611
SL11B_009782	GLYGFGVRQGGIEGR4	GLYGFGVRQGGIEGR	4	35.736	0.772684	392.21
SL11B_009783	GHLDILHWAMGIEGR2	GHLDILHWAMGIEGR	2	77.088	1.1362	852.936
SL11B_009783	GHLDILHWAMGIEGR3	GHLDILHWAMGIEGR	3	77.088	0.86531	568.96
SL11B_009783	GHLDILHWAMGIEGR4	GHLDILHWAMGIEGR	4	77.088	0.790887	426.971
SL11B_009784	GSGPYSSDLEGIEGR2	GSGPYSSDLEGIEGR	2	32.7776	1.04027	762.352
SL11B_009784	GSGPYSSDLEGIEGR3	GSGPYSSDLEGIEGR	3	32.7776	0.843518	508.571
SL11B_009784	GSGPYSSDLEGIEGR4	GSGPYSSDLEGIEGR	4	32.7776	0.755956	381.68
SL11B_009785	GVLSTYTMPTGIEGR2	GVLSTYTMPTGIEGR	2	52.8557	1.07462	791.401
SL11B_009785	GVLSTYTMPTGIEGR3	GVLSTYTMPTGIEGR	3	52.8557	0.876321	527.936
SL11B_009785	GVLSTYTMPTGIEGR4	GVLSTYTMPTGIEGR	4	52.8557	0.78535	396.204
SL11B_009786	GALRTDLFIAGIEGR2	GALRTDLFIAGIEGR	2	62.3646	1.09769	794.944
SL11B_009786	GALRTDLFIAGIEGR3	GALRTDLFIAGIEGR	3	62.3646	0.849171	530.298
SL11B_009786	GALRTDLFIAGIEGR4	GALRTDLFIAGIEGR	4	62.3646	0.785052	397.976
SL11B_009787	GDYAEPGLASGIEGR2	GDYAEPGLASGIEGR	2	31.0646	1.03399	746.357
SL11B_009787	GDYAEPGLASGIEGR3	GDYAEPGLASGIEGR	3	31.0646	0.862108	497.907
SL11B_009787	GDYAEPGLASGIEGR4	GDYAEPGLASGIEGR	4	31.0646	0.766988	373.682
SL11B_009788	GVHELHLPHVGIEGR2	GVHELHLPHVGIEGR	2	21.9418	1.11085	825.447
SL11B_009788	GVHELHLPHVGIEGR3	GVHELHLPHVGIEGR	3	21.9418	0.881638	550.634
SL11B_009788	GVHELHLPHVGIEGR4	GVHELHLPHVGIEGR	4	21.9418	0.805296	413.227
SL11B_009789	GAVSLHFHNEGIEGR2	GAVSLHFHNEGIEGR	2	14.6131	1.10318	811.905
SL11B_009789	GAVSLHFHNEGIEGR3	GAVSLHFHNEGIEGR	3	14.6131	0.850138	541.606
SL11B_009789	GAVSLHFHNEGIEGR4	GAVSLHFHNEGIEGR	4	14.6131	0.787944	406.456
SL11B_009790	GFAWRIKMPVGIEGR2	GFAWRIKMPVGIEGR	2	59.8608	1.15379	858.972
SL11B_009790	GFAWRIKMPVGIEGR3	GFAWRIKMPVGIEGR	3	59.8608	0.870238	572.984
SL11B_009790	GFAWRIKMPVGIEGR4	GFAWRIKMPVGIEGR	4	59.8608	0.798569	429.99
SL11B_009791	GGAVDPHFEAGIEGR2	GGAVDPHFEAGIEGR	2	20.402	1.04279	756.365
SL11B_009791	GGAVDPHFEAGIEGR3	GGAVDPHFEAGIEGR	3	20.402	0.813379	504.579
SL11B_009791	GGAVDPHFEAGIEGR4	GGAVDPHFEAGIEGR	4	20.402	0.766124	378.686
SL11B_009792	GIEAPAWMHYGIEGR2	GIEAPAWMHYGIEGR	2	54.9829	1.11427	843.907
SL11B_009792	GIEAPAWMHYGIEGR3	GIEAPAWMHYGIEGR	3	54.9829	0.85624	562.94
SL11B_009792	GIEAPAWMHYGIEGR4	GIEAPAWMHYGIEGR	4	54.9829	0.7885	422.457
SL11B_009793	GPRDVQEYKLGIEGR2	GPRDVQEYKLGIEGR	2	16.4431	1.11405	858.955
SL11B_009793	GPRDVQEYKLGIEGR3	GPRDVQEYKLGIEGR	3	16.4431	0.885542	572.972
SL11B_009793	GPRDVQEYKLGIEGR4	GPRDVQEYKLGIEGR	4	16.4431	0.795864	429.981
SL11B_009794	GVWWHQTHWGGIEGR2	GVWWHQTHWGGIEGR	2	42.4165	1.14372	903.435
SL11B_009794	GVWWHQTHWGGIEGR3	GVWWHQTHWGGIEGR	3	42.4165	0.865725	602.625
SL11B_009794	GVWWHQTHWGGIEGR4	GVWWHQTHWGGIEGR	4	42.4165	0.811611	452.221
SL11B_009795	GAPGKVVLDNGIEGR2	GAPGKVVLDNGIEGR	2	16.1755	1.05693	741.407
SL11B_009795	GAPGKVVLDNGIEGR3	GAPGKVVLDNGIEGR	3	16.1755	0.812364	494.607
SL11B_009795	GAPGKVVLDNGIEGR4	GAPGKVVLDNGIEGR	4	16.1755	0.767533	371.207
SL11B_009796	GDIHLTGEQIGIEGR2	GDIHLTGEQIGIEGR	2	30.2437	1.08276	797.913
SL11B_009796	GDIHLTGEQIGIEGR3	GDIHLTGEQIGIEGR	3	30.2437	0.818866	532.278
SL11B_009796	GDIHLTGEQIGIEGR4	GDIHLTGEQIGIEGR	4	30.2437	0.78041	399.46
SL11B_009797	GDPFEPFQDVGIEGR2	GDPFEPFQDVGIEGR	2	72.7242	1.09506	831.892
SL11B_009797	GDPFEPFQDVGIEGR3	GDPFEPFQDVGIEGR	3	72.7242	0.850405	554.93
SL11B_009797	GDPFEPFQDVGIEGR4	GDPFEPFQDVGIEGR	4	72.7242	0.773057	416.449
SL11B_009798	GELLMTINVSGIEGR2	GELLMTINVSGIEGR	2	75.7521	1.08433	794.922
SL11B_009798	GELLMTINVSGIEGR3	GELLMTINVSGIEGR	3	75.7521	0.872501	530.284
SL11B_009798	GELLMTINVSGIEGR4	GELLMTINVSGIEGR	4	75.7521	0.773537	397.965
SL11B_009799	GFPVEIAKLSGIEGR2	GFPVEIAKLSGIEGR	2	64.7583	1.13851	786.941
SL11B_009799	GFPVEIAKLSGIEGR3	GFPVEIAKLSGIEGR	3	64.7583	0.860475	524.963
SL11B_009799	GFPVEIAKLSGIEGR4	GFPVEIAKLSGIEGR	4	64.7583	0.777156	393.974
SL11B_009800	GHTEPDRWTDGIEGR2	GHTEPDRWTDGIEGR	2	7.44619	1.09522	863.401
SL11B_009800	GHTEPDRWTDGIEGR3	GHTEPDRWTDGIEGR	3	7.44619	0.8429	575.936
SL11B_009800	GHTEPDRWTDGIEGR4	GHTEPDRWTDGIEGR	4	7.44619	0.787987	432.204
SL11B_009801	GLTRRWILETGIEGR2	GLTRRWILETGIEGR	2	40.3577	1.15001	878.995
SL11B_009801	GLTRRWILETGIEGR3	GLTRRWILETGIEGR	3	40.3577	0.864377	586.332
SL11B_009801	GLTRRWILETGIEGR4	GLTRRWILETGIEGR	4	40.3577	0.794412	440.001
SL11B_009802	GPDFYITLMRGIEGR2	GPDFYITLMRGIEGR	2	91.3153	1.16468	862.943
SL11B_009802	GPDFYITLMRGIEGR3	GPDFYITLMRGIEGR	3	91.3153	0.88332	575.631
SL11B_009802	GPDFYITLMRGIEGR4	GPDFYITLMRGIEGR	4	91.3153	0.779602	431.975
SL11B_009803	GRAFDNFSLGGIEGR2	GRAFDNFSLGGIEGR	2	51.2213	1.08577	798.4
SL11B_009803	GRAFDNFSLGGIEGR3	GRAFDNFSLGGIEGR	3	51.2213	0.82462	532.602
SL11B_009803	GRAFDNFSLGGIEGR4	GRAFDNFSLGGIEGR	4	51.2213	0.781059	399.704
SL11B_009804	GTANQGGYHYGIEGR2	GTANQGGYHYGIEGR	2	-5.19729	1.06166	790.366
SL11B_009804	GTANQGGYHYGIEGR3	GTANQGGYHYGIEGR	3	-5.19729	0.826635	527.246
SL11B_009804	GTANQGGYHYGIEGR4	GTANQGGYHYGIEGR	4	-5.19729	0.771992	395.687
SL11B_009805	GVGLGAHNRVGIEGR2	GVGLGAHNRVGIEGR	2	-7.48125	1.08772	746.411
SL11B_009805	GVGLGAHNRVGIEGR3	GVGLGAHNRVGIEGR	3	-7.48125	0.832718	497.943
SL11B_009805	GVGLGAHNRVGIEGR4	GVGLGAHNRVGIEGR	4	-7.48125	0.766199	373.709
SL11B_009806	GYHRSIEGTWGIEGR2	GYHRSIEGTWGIEGR	2	20.0121	1.11039	859.424
SL11B_009806	GYHRSIEGTWGIEGR3	GYHRSIEGTWGIEGR	3	20.0121	0.845403	573.285
SL11B_009806	GYHRSIEGTWGIEGR4	GYHRSIEGTWGIEGR	4	20.0121	0.794782	430.216
SL11B_009807	GASEYLGGQQGIEGR2	GASEYLGGQQGIEGR	2	15.7647	1.03647	761.368
SL11B_009807	GASEYLGGQQGIEGR3	GASEYLGGQQGIEGR	3	15.7647	0.843601	507.915
SL11B_009807	GASEYLGGQQGIEGR4	GASEYLGGQQGIEGR	4	15.7647	0.757051	381.188
SL11B_009808	GHHIILSYKRGIEGR2	GHHIILSYKRGIEGR	2	-9.16996	1.13458	868.489
SL11B_009808	GHHIILSYKRGIEGR3	GHHIILSYKRGIEGR	3	-9.16996	0.897804	579.329
SL11B_009808	GHHIILSYKRGIEGR4	GHHIILSYKRGIEGR	4	-9.16996	0.79974	434.748
SL11B_009809	GHIHSDQDTIGIEGR2	GHIHSDQDTIGIEGR	2	-8.20805	1.08487	817.898
SL11B_009809	GHIHSDQDTIGIEGR3	GHIHSDQDTIGIEGR	3	-8.20805	0.835396	545.601
SL11B_009809	GHIHSDQDTIGIEGR4	GHIHSDQDTIGIEGR	4	-8.20805	0.779683	409.452
SL11B_009810	GHYPSVYEPGGIEGR2	GHYPSVYEPGGIEGR	2	18.6448	1.07847	809.386
SL11B_009810	GHYPSVYEPGGIEGR3	GHYPSVYEPGGIEGR	3	18.6448	0.817732	539.927
SL11B_009810	GHYPSVYEPGGIEGR4	GHYPSVYEPGGIEGR	4	18.6448	0.787282	405.197
SL11B_009811	GMVPNVQNMSGIEGR2	GMVPNVQNMSGIEGR	2	43.6157	1.06282	794.882
SL11B_009811	GMVPNVQNMSGIEGR3	GMVPNVQNMSGIEGR	3	43.6157	0.855432	530.257
SL11B_009811	GMVPNVQNMSGIEGR4	GMVPNVQNMSGIEGR	4	43.6157	0.775885	397.945
SL11B_009812	GVWYGPMSPAGIEGR2	GVWYGPMSPAGIEGR	2	60.4384	1.06046	788.882
SL11B_009812	GVWYGPMSPAGIEGR3	GVWYGPMSPAGIEGR	3	60.4384	0.863531	526.257
SL11B_009812	GVWYGPMSPAGIEGR4	GVWYGPMSPAGIEGR	4	60.4384	0.775103	394.945
SL11B_009813	GYRGRAMKSWGIEGR2	GYRGRAMKSWGIEGR	2	4.64677	1.12461	862.444
SL11B_009813	GYRGRAMKSWGIEGR3	GYRGRAMKSWGIEGR	3	4.64677	0.879202	575.298
SL11B_009813	GYRGRAMKSWGIEGR4	GYRGRAMKSWGIEGR	4	4.64677	0.803268	431.726
SL11B_009814	GATAIQTTGKGIEGR2	GATAIQTTGKGIEGR	2	-7.60853	1.07764	730.397
SL11B_009814	GATAIQTTGKGIEGR3	GATAIQTTGKGIEGR	3	-7.60853	0.822252	487.267
SL11B_009814	GATAIQTTGKGIEGR4	GATAIQTTGKGIEGR	4	-7.60853	0.760659	365.702
SL11B_009815	GEPDAAMYDHGIEGR2	GEPDAAMYDHGIEGR	2	12.0645	1.08209	809.352
SL11B_009815	GEPDAAMYDHGIEGR3	GEPDAAMYDHGIEGR	3	12.0645	0.848415	539.904
SL11B_009815	GEPDAAMYDHGIEGR4	GEPDAAMYDHGIEGR	4	12.0645	0.769164	405.18
SL11B_009816	GFTMEDVSVLGIEGR2	GFTMEDVSVLGIEGR	2	78.493	1.08556	805.398
SL11B_009816	GFTMEDVSVLGIEGR3	GFTMEDVSVLGIEGR	3	78.493	0.879203	537.268
SL11B_009816	GFTMEDVSVLGIEGR4	GFTMEDVSVLGIEGR	4	78.493	0.778065	403.203
SL11B_009817	GGEIEQGDLRGIEGR2	GGEIEQGDLRGIEGR	2	15.6464	1.08764	793.4
SL11B_009817	GGEIEQGDLRGIEGR3	GGEIEQGDLRGIEGR	3	15.6464	0.84016	529.269
SL11B_009817	GGEIEQGDLRGIEGR4	GGEIEQGDLRGIEGR	4	15.6464	0.765942	397.204
SL11B_009818	GHELVPDTDHGIEGR2	GHELVPDTDHGIEGR	2	-2.01213	1.08568	816.392
SL11B_009818	GHELVPDTDHGIEGR3	GHELVPDTDHGIEGR	3	-2.01213	0.869108	544.597
SL11B_009818	GHELVPDTDHGIEGR4	GHELVPDTDHGIEGR	4	-2.01213	0.790475	408.7
SL11B_009819	GHGYRDHLDRGIEGR2	GHGYRDHLDRGIEGR	2	-23.1851	1.09353	869.43
SL11B_009819	GHGYRDHLDRGIEGR3	GHGYRDHLDRGIEGR	3	-23.1851	0.862134	579.956
SL11B_009819	GHGYRDHLDRGIEGR4	GHGYRDHLDRGIEGR	4	-23.1851	0.785206	435.219
SL11B_009820	GHQPDDVDDTGIEGR2	GHQPDDVDDTGIEGR	2	-9.75853	1.06124	805.856
SL11B_009820	GHQPDDVDDTGIEGR3	GHQPDDVDDTGIEGR	3	-9.75853	0.815226	537.573
SL11B_009820	GHQPDDVDDTGIEGR4	GHQPDDVDDTGIEGR	4	-9.75853	0.774142	403.432
SL11B_009821	GIGAFTGPKGGIEGR2	GIGAFTGPKGGIEGR	2	18.1777	1.03294	708.883
SL11B_009821	GIGAFTGPKGGIEGR3	GIGAFTGPKGGIEGR	3	18.1777	0.821201	472.925
SL11B_009821	GIGAFTGPKGGIEGR4	GIGAFTGPKGGIEGR	4	18.1777	0.763266	354.945
SL11B_009822	GMNIGQAIWRGIEGR2	GMNIGQAIWRGIEGR	2	75.8468	1.14433	829.433
SL11B_009822	GMNIGQAIWRGIEGR3	GMNIGQAIWRGIEGR	3	75.8468	0.853451	553.291
SL11B_009822	GMNIGQAIWRGIEGR4	GMNIGQAIWRGIEGR	4	75.8468	0.774065	415.22
SL11B_009823	GPKAVVDWPTGIEGR2	GPKAVVDWPTGIEGR	2	44.0436	1.0801	791.423
SL11B_009823	GPKAVVDWPTGIEGR3	GPKAVVDWPTGIEGR	3	44.0436	0.820799	527.951
SL11B_009823	GPKAVVDWPTGIEGR4	GPKAVVDWPTGIEGR	4	44.0436	0.785305	396.215
SL11B_009824	GPNVIMTDFIGIEGR2	GPNVIMTDFIGIEGR	2	89.721	1.09166	809.917
SL11B_009824	GPNVIMTDFIGIEGR3	GPNVIMTDFIGIEGR	3	89.721	0.860189	540.28
SL11B_009824	GPNVIMTDFIGIEGR4	GPNVIMTDFIGIEGR	4	89.721	0.768425	405.462
SL11B_009825	GPQTWDTYGWGIEGR2	GPQTWDTYGWGIEGR	2	66.1328	1.10681	861.897
SL11B_009825	GPQTWDTYGWGIEGR3	GPQTWDTYGWGIEGR	3	66.1328	0.882393	574.934
SL11B_009825	GPQTWDTYGWGIEGR4	GPQTWDTYGWGIEGR	4	66.1328	0.781464	431.452
SL11B_009826	GRDHLAYGGRGIEGR2	GRDHLAYGGRGIEGR	2	-17.2693	1.07323	807.416
SL11B_009826	GRDHLAYGGRGIEGR3	GRDHLAYGGRGIEGR	3	-17.2693	0.860945	538.613
SL11B_009826	GRDHLAYGGRGIEGR4	GRDHLAYGGRGIEGR	4	-17.2693	0.790608	404.212
SL11B_009827	GRNDQVTHYRGIEGR2	GRNDQVTHYRGIEGR	2	-21.5527	1.09957	879.443
SL11B_009827	GRNDQVTHYRGIEGR3	GRNDQVTHYRGIEGR	3	-21.5527	0.881549	586.631
SL11B_009827	GRNDQVTHYRGIEGR4	GRNDQVTHYRGIEGR	4	-21.5527	0.788954	440.225
SL11B_009828	GSYHVDQIWRGIEGR2	GSYHVDQIWRGIEGR	2	45.5205	1.14105	886.945
SL11B_009828	GSYHVDQIWRGIEGR3	GSYHVDQIWRGIEGR	3	45.5205	0.879188	591.632
SL11B_009828	GSYHVDQIWRGIEGR4	GSYHVDQIWRGIEGR	4	45.5205	0.801104	443.976
SL11B_009829	GTMNFHLFWIGIEGR2	GTMNFHLFWIGIEGR	2	98.6132	1.14581	889.446
SL11B_009829	GTMNFHLFWIGIEGR3	GTMNFHLFWIGIEGR	3	98.6132	0.85648	593.3
SL11B_009829	GTMNFHLFWIGIEGR4	GTMNFHLFWIGIEGR	4	98.6132	0.800581	445.227
SL11B_009830	GWVMWYSATMGIEGR2	GWVMWYSATMGIEGR	2	99.156	1.11998	872.403
SL11B_009830	GWVMWYSATMGIEGR3	GWVMWYSATMGIEGR	3	99.156	0.905467	581.938
SL11B_009830	GWVMWYSATMGIEGR4	GWVMWYSATMGIEGR	4	99.156	0.79438	436.705
SL11B_009831	GYPLWGYFQVGIEGR2	GYPLWGYFQVGIEGR	2	106.869	1.12657	871.438
SL11B_009831	GYPLWGYFQVGIEGR3	GYPLWGYFQVGIEGR	3	106.869	0.895379	581.295
SL11B_009831	GYPLWGYFQVGIEGR4	GYPLWGYFQVGIEGR	4	106.869	0.793387	436.223
SL11B_009832	GADWGHLSPRGIEGR2	GADWGHLSPRGIEGR	2	22.2389	1.09146	804.405
SL11B_009832	GADWGHLSPRGIEGR3	GADWGHLSPRGIEGR	3	22.2389	0.850819	536.606
SL11B_009832	GADWGHLSPRGIEGR4	GADWGHLSPRGIEGR	4	22.2389	0.785637	402.706
SL11B_009833	GETYGPDQDVGIEGR2	GETYGPDQDVGIEGR	2	15.96	1.04754	796.863
SL11B_009833	GETYGPDQDVGIEGR3	GETYGPDQDVGIEGR	3	15.96	0.837994	531.578
SL11B_009833	GETYGPDQDVGIEGR4	GETYGPDQDVGIEGR	4	15.96	0.76596	398.935
SL11B_009834	GHMDPFQLMNGIEGR2	GHMDPFQLMNGIEGR	2	71.6058	1.11316	851.395
SL11B_009834	GHMDPFQLMNGIEGR3	GHMDPFQLMNGIEGR	3	71.6058	0.828386	567.933
SL11B_009834	GHMDPFQLMNGIEGR4	GHMDPFQLMNGIEGR	4	71.6058	0.781686	426.201
SL11B_009835	GLYTSYADYYGIEGR2	GLYTSYADYYGIEGR	2	59.5759	1.12447	864.399
SL11B_009835	GLYTSYADYYGIEGR3	GLYTSYADYYGIEGR	3	59.5759	0.902175	576.602
SL11B_009835	GLYTSYADYYGIEGR4	GLYTSYADYYGIEGR	4	59.5759	0.798368	432.703
SL11B_009836	GMQRLVELGFGIEGR2	GMQRLVELGFGIEGR	2	71.1776	1.11844	831.443
SL11B_009836	GMQRLVELGFGIEGR3	GMQRLVELGFGIEGR	3	71.1776	0.851528	554.631
SL11B_009836	GMQRLVELGFGIEGR4	GMQRLVELGFGIEGR	4	71.1776	0.794912	416.225
SL11B_009837	GQHLSGIAVLGIEGR2	GQHLSGIAVLGIEGR	2	44.4983	1.06318	753.923
SL11B_009837	GQHLSGIAVLGIEGR3	GQHLSGIAVLGIEGR	3	44.4983	0.833625	502.951
SL11B_009837	GQHLSGIAVLGIEGR4	GQHLSGIAVLGIEGR	4	44.4983	0.774491	377.465
SL11B_009838	GQRKGDNVWYGIEGR2	GQRKGDNVWYGIEGR	2	20.6871	1.1075	867.937
SL11B_009838	GQRKGDNVWYGIEGR3	GQRKGDNVWYGIEGR	3	20.6871	0.84448	578.961
SL11B_009838	GQRKGDNVWYGIEGR4	GQRKGDNVWYGIEGR	4	20.6871	0.791968	434.472
SL11B_009839	GTWLQPWGARGIEGR2	GTWLQPWGARGIEGR	2	56.3182	1.11566	842.439
SL11B_009839	GTWLQPWGARGIEGR3	GTWLQPWGARGIEGR	3	56.3182	0.84904	561.962
SL11B_009839	GTWLQPWGARGIEGR4	GTWLQPWGARGIEGR	4	56.3182	0.784884	421.723
SL11B_009840	GTYPMMYHMLGIEGR2	GTYPMMYHMLGIEGR	2	65.8521	1.15486	878.404
SL11B_009840	GTYPMMYHMLGIEGR3	GTYPMMYHMLGIEGR	3	65.8521	0.86146	585.939
SL11B_009840	GTYPMMYHMLGIEGR4	GTYPMMYHMLGIEGR	4	65.8521	0.795184	439.706
SL11B_009841	GYKTRVFEWHGIEGR2	GYKTRVFEWHGIEGR	2	29.0777	1.1545	917.971
SL11B_009841	GYKTRVFEWHGIEGR3	GYKTRVFEWHGIEGR	3	29.0777	0.900219	612.316
SL11B_009841	GYKTRVFEWHGIEGR4	GYKTRVFEWHGIEGR	4	29.0777	0.82101	459.489
SL11B_009842	GAGAPAMPPIGIEGR2	GAGAPAMPPIGIEGR	2	39.7772	0.996023	697.366
SL11B_009842	GAGAPAMPPIGIEGR3	GAGAPAMPPIGIEGR	3	39.7772	0.808835	465.247
SL11B_009842	GAGAPAMPPIGIEGR4	GAGAPAMPPIGIEGR	4	39.7772	0.752269	349.187
SL11B_009843	GDGTTWSIGHGIEGR2	GDGTTWSIGHGIEGR	2	28.5141	1.07776	771.868
SL11B_009843	GDGTTWSIGHGIEGR3	GDGTTWSIGHGIEGR	3	28.5141	0.837145	514.915
SL11B_009843	GDGTTWSIGHGIEGR4	GDGTTWSIGHGIEGR	4	28.5141	0.758343	386.438
SL11B_009844	GDQFRFGGPLGIEGR2	GDQFRFGGPLGIEGR	2	54.4141	1.0847	803.41
SL11B_009844	GDQFRFGGPLGIEGR3	GDQFRFGGPLGIEGR	3	54.4141	0.816079	535.943
SL11B_009844	GDQFRFGGPLGIEGR4	GDQFRFGGPLGIEGR	4	54.4141	0.777364	402.209
SL11B_009845	GHAAVFDKFMGIEGR2	GHAAVFDKFMGIEGR	2	46.6777	1.11196	817.909
SL11B_009845	GHAAVFDKFMGIEGR3	GHAAVFDKFMGIEGR	3	46.6777	0.858787	545.608
SL11B_009845	GHAAVFDKFMGIEGR4	GHAAVFDKFMGIEGR	4	46.6777	0.780515	409.458
SL11B_009846	GIHYWHNAGAGIEGR2	GIHYWHNAGAGIEGR	2	7.28113	1.08478	819.4
SL11B_009846	GIHYWHNAGAGIEGR3	GIHYWHNAGAGIEGR	3	7.28113	0.840949	546.603
SL11B_009846	GIHYWHNAGAGIEGR4	GIHYWHNAGAGIEGR	4	7.28113	0.785863	410.204
SL11B_009847	GKHHMADFLVGIEGR2	GKHHMADFLVGIEGR	2	33.3727	1.09925	833.928
SL11B_009847	GKHHMADFLVGIEGR3	GKHHMADFLVGIEGR	3	33.3727	0.844375	556.288
SL11B_009847	GKHHMADFLVGIEGR4	GKHHMADFLVGIEGR	4	33.3727	0.778299	417.467
SL11B_009848	GLHGFEFEGGGIEGR2	GLHGFEFEGGGIEGR	2	40.3116	1.05941	781.373
SL11B_009848	GLHGFEFEGGGIEGR3	GLHGFEFEGGGIEGR	3	40.3116	0.823107	521.251
SL11B_009848	GLHGFEFEGGGIEGR4	GLHGFEFEGGGIEGR	4	40.3116	0.778706	391.19
SL11B_009849	GLTVTETDMRGIEGR2	GLTVTETDMRGIEGR	2	28.8832	1.13163	817.912
SL11B_009849	GLTVTETDMRGIEGR3	GLTVTETDMRGIEGR	3	28.8832	0.855823	545.61
SL11B_009849	GLTVTETDMRGIEGR4	GLTVTETDMRGIEGR	4	28.8832	0.778369	409.46
SL11B_009850	GNRATDLPSYGIEGR2	GNRATDLPSYGIEGR	2	17.9164	1.07449	803.403
SL11B_009850	GNRATDLPSYGIEGR3	GNRATDLPSYGIEGR	3	17.9164	0.815831	535.938
SL11B_009850	GNRATDLPSYGIEGR4	GNRATDLPSYGIEGR	4	17.9164	0.786044	402.205
SL11B_009851	GNTVGHTSYRGIEGR2	GNTVGHTSYRGIEGR	2	-17.7995	1.08054	802.4
SL11B_009851	GNTVGHTSYRGIEGR3	GNTVGHTSYRGIEGR	3	-17.7995	0.847777	535.269
SL11B_009851	GNTVGHTSYRGIEGR4	GNTVGHTSYRGIEGR	4	-17.7995	0.782119	401.704
SL11B_009852	GQSMDHVLLGGIEGR2	GQSMDHVLLGGIEGR	2	43.9396	1.07742	784.896
SL11B_009852	GQSMDHVLLGGIEGR3	GQSMDHVLLGGIEGR	3	43.9396	0.827012	523.6
SL11B_009852	GQSMDHVLLGGIEGR4	GQSMDHVLLGGIEGR	4	43.9396	0.773969	392.952
SL11B_009853	GRDETMGKIDGIEGR2	GRDETMGKIDGIEGR	2	1.73104	1.08148	817.402
SL11B_009853	GRDETMGKIDGIEGR3	GRDETMGKIDGIEGR	3	1.73104	0.859627	545.27
SL11B_009853	GRDETMGKIDGIEGR4	GRDETMGKIDGIEGR	4	1.73104	0.782229	409.205
SL11B_009854	GSDMISLGMRGIEGR2	GSDMISLGMRGIEGR	2	47.663	1.11798	789.89
SL11B_009854	GSDMISLGMRGIEGR3	GSDMISLGMRGIEGR	3	47.663	0.849128	526.929
SL11B_009854	GSDMISLGMRGIEGR4	GSDMISLGMRGIEGR	4	47.663	0.758611	395.449
SL11B_009855	GSRNVPNWRHGIEGR2	GSRNVPNWRHGIEGR	2	-9.82568	1.08829	867.948
SL11B_009855	GSRNVPNWRHGIEGR3	GSRNVPNWRHGIEGR	3	-9.82568	0.861441	578.968
SL11B_009855	GSRNVPNWRHGIEGR4	GSRNVPNWRHGIEGR	4	-9.82568	0.787477	434.478
SL11B_009856	GTRIQRFEDGGIEGR2	GTRIQRFEDGGIEGR	2	2.8431	1.09955	845.935
SL11B_009856	GTRIQRFEDGGIEGR3	GTRIQRFEDGGIEGR	3	2.8431	0.8485	564.292
SL11B_009856	GTRIQRFEDGGIEGR4	GTRIQRFEDGGIEGR	4	2.8431	0.79181	423.471
SL11B_009857	GVPHEFGQDNGIEGR2	GVPHEFGQDNGIEGR	2	7.23844	1.07068	806.379
SL11B_009857	GVPHEFGQDNGIEGR3	GVPHEFGQDNGIEGR	3	7.23844	0.820498	537.922
SL11B_009857	GVPHEFGQDNGIEGR4	GVPHEFGQDNGIEGR	4	7.23844	0.783779	403.693
SL11B_009858	GVYMMTRAWSGIEGR2	GVYMMTRAWSGIEGR	2	56.3725	1.15322	857.414
SL11B_009858	GVYMMTRAWSGIEGR3	GVYMMTRAWSGIEGR	3	56.3725	0.84977	571.945
SL11B_009858	GVYMMTRAWSGIEGR4	GVYMMTRAWSGIEGR	4	56.3725	0.799712	429.21
SL11B_009859	GWPVNVPPQKGIEGR2	GWPVNVPPQKGIEGR	2	31.7705	1.09695	817.444
SL11B_009859	GWPVNVPPQKGIEGR3	GWPVNVPPQKGIEGR	3	31.7705	0.831327	545.298
SL11B_009859	GWPVNVPPQKGIEGR4	GWPVNVPPQKGIEGR	4	31.7705	0.787822	409.226
SL11B_009860	GDHIWMRNRRGIEGR2	GDHIWMRNRRGIEGR	2	-10.3969	1.14295	926.977
SL11B_009860	GDHIWMRNRRGIEGR3	GDHIWMRNRRGIEGR	3	-10.3969	0.879293	618.32
SL11B_009860	GDHIWMRNRRGIEGR4	GDHIWMRNRRGIEGR	4	-10.3969	0.784873	463.992
SL11B_009861	GDHRPIIYNNGIEGR2	GDHRPIIYNNGIEGR	2	4.71543	1.11369	855.937
SL11B_009861	GDHRPIIYNNGIEGR3	GDHRPIIYNNGIEGR	3	4.71543	0.848043	570.961
SL11B_009861	GDHRPIIYNNGIEGR4	GDHRPIIYNNGIEGR	4	4.71543	0.790142	428.472
SL11B_009862	GEQPQIAQGFGIEGR2	GEQPQIAQGFGIEGR	2	38.6557	1.06989	793.9
SL11B_009862	GEQPQIAQGFGIEGR3	GEQPQIAQGFGIEGR	3	38.6557	0.863984	529.602
SL11B_009862	GEQPQIAQGFGIEGR4	GEQPQIAQGFGIEGR	4	38.6557	0.772351	397.454
SL11B_009863	GEWYVYEFSIGIEGR2	GEWYVYEFSIGIEGR	2	98.2582	1.14014	902.931
SL11B_009863	GEWYVYEFSIGIEGR3	GEWYVYEFSIGIEGR	3	98.2582	0.90433	602.29
SL11B_009863	GEWYVYEFSIGIEGR4	GEWYVYEFSIGIEGR	4	98.2582	0.798863	451.969
SL11B_009864	GFLSKAWNMVGIEGR2	GFLSKAWNMVGIEGR	2	81.7494	1.14197	832.933
SL11B_009864	GFLSKAWNMVGIEGR3	GFLSKAWNMVGIEGR	3	81.7494	0.849778	555.624
SL11B_009864	GFLSKAWNMVGIEGR4	GFLSKAWNMVGIEGR	4	81.7494	0.795388	416.97
SL11B_009865	GGGWRTDELYGIEGR2	GGGWRTDELYGIEGR	2	40.5889	1.09417	833.403
SL11B_009865	GGGWRTDELYGIEGR3	GGGWRTDELYGIEGR	3	40.5889	0.836571	555.938
SL11B_009865	GGGWRTDELYGIEGR4	GGGWRTDELYGIEGR	4	40.5889	0.780506	417.205
SL11B_009866	GHGQTAIVFIGIEGR2	GHGQTAIVFIGIEGR	2	48.1452	1.0678	777.923
SL11B_009866	GHGQTAIVFIGIEGR3	GHGQTAIVFIGIEGR	3	48.1452	0.849186	518.951
SL11B_009866	GHGQTAIVFIGIEGR4	GHGQTAIVFIGIEGR	4	48.1452	0.779032	389.465
SL11B_009867	GIMSTNVHQVGIEGR2	GIMSTNVHQVGIEGR	2	17.5538	1.11018	799.409
SL11B_009867	GIMSTNVHQVGIEGR3	GIMSTNVHQVGIEGR	3	17.5538	0.839694	533.275
SL11B_009867	GIMSTNVHQVGIEGR4	GIMSTNVHQVGIEGR	4	17.5538	0.781286	400.208
SL11B_009868	GIWHDYDTDTGIEGR2	GIWHDYDTDTGIEGR	2	33.2372	1.11312	867.889
SL11B_009868	GIWHDYDTDTGIEGR3	GIWHDYDTDTGIEGR	3	33.2372	0.844402	578.929
SL11B_009868	GIWHDYDTDTGIEGR4	GIWHDYDTDTGIEGR	4	33.2372	0.801378	434.448
SL11B_009869	GNWDKRRSYVGIEGR2	GNWDKRRSYVGIEGR	2	-3.44234	1.12994	896.964
SL11B_009869	GNWDKRRSYVGIEGR3	GNWDKRRSYVGIEGR	3	-3.44234	0.873199	598.312
SL11B_009869	GNWDKRRSYVGIEGR4	GNWDKRRSYVGIEGR	4	-3.44234	0.77489	448.986
SL11B_009870	GPQPWNKPTSGIEGR2	GPQPWNKPTSGIEGR	2	5.38761	1.07343	812.415
SL11B_009870	GPQPWNKPTSGIEGR3	GPQPWNKPTSGIEGR	3	5.38761	0.821536	541.946
SL11B_009870	GPQPWNKPTSGIEGR4	GPQPWNKPTSGIEGR	4	5.38761	0.785679	406.711
SL11B_009871	GQMDSTADQFGIEGR2	GQMDSTADQFGIEGR	2	29.1979	1.0699	806.357
SL11B_009871	GQMDSTADQFGIEGR3	GQMDSTADQFGIEGR	3	29.1979	0.860745	537.907
SL11B_009871	GQMDSTADQFGIEGR4	GQMDSTADQFGIEGR	4	29.1979	0.773149	403.682
SL11B_009872	GSDLAQQFVAGIEGR2	GSDLAQQFVAGIEGR	2	82.0103	1.0584	774.394
SL11B_009872	GSDLAQQFVAGIEGR3	GSDLAQQFVAGIEGR	3	82.0103	0.84819	516.599
SL11B_009872	GSDLAQQFVAGIEGR4	GSDLAQQFVAGIEGR	4	82.0103	0.759895	387.701
SL11B_009873	GSGLMSFSMTGIEGR2	GSGLMSFSMTGIEGR	2	69.0162	1.05081	765.358
SL11B_009873	GSGLMSFSMTGIEGR3	GSGLMSFSMTGIEGR	3	69.0162	0.844981	510.574
SL11B_009873	GSGLMSFSMTGIEGR4	GSGLMSFSMTGIEGR	4	69.0162	0.751446	383.183
SL11B_009874	GSPANIMMANGIEGR2	GSPANIMMANGIEGR	2	40.484	1.04678	759.364
SL11B_009874	GSPANIMMANGIEGR3	GSPANIMMANGIEGR	3	40.484	0.85012	506.578
SL11B_009874	GSPANIMMANGIEGR4	GSPANIMMANGIEGR	4	40.484	0.752917	380.185
SL11B_009875	GVFHWLVQPLGIEGR2	GVFHWLVQPLGIEGR	2	88.9142	1.13255	854.47
SL11B_009875	GVFHWLVQPLGIEGR3	GVFHWLVQPLGIEGR	3	88.9142	0.842719	569.982
SL11B_009875	GVFHWLVQPLGIEGR4	GVFHWLVQPLGIEGR	4	88.9142	0.80268	427.739
SL11B_009876	GVVPGLTQRSGIEGR2	GVVPGLTQRSGIEGR	2	13.8981	1.09152	763.426
SL11B_009876	GVVPGLTQRSGIEGR3	GVVPGLTQRSGIEGR	3	13.8981	0.823867	509.286
SL11B_009876	GVVPGLTQRSGIEGR4	GVVPGLTQRSGIEGR	4	13.8981	0.768981	382.217
SL11B_009877	GWHDIDFRFRGIEGR2	GWHDIDFRFRGIEGR	2	47.8562	1.16927	930.966
SL11B_009877	GWHDIDFRFRGIEGR3	GWHDIDFRFRGIEGR	3	47.8562	0.907463	620.98
SL11B_009877	GWHDIDFRFRGIEGR4	GWHDIDFRFRGIEGR	4	47.8562	0.802582	465.987
SL11B_009878	GWYPVRRHHVGIEGR2	GWYPVRRHHVGIEGR	2	-6.18328	1.13535	909.985
SL11B_009878	GWYPVRRHHVGIEGR3	GWYPVRRHHVGIEGR	3	-6.18328	0.887761	606.992
SL11B_009878	GWYPVRRHHVGIEGR4	GWYPVRRHHVGIEGR	4	-6.18328	0.795398	455.496
SL11B_009879	GYRWGENRRTGIEGR2	GYRWGENRRTGIEGR	2	-10.2081	1.11534	903.959
SL11B_009879	GYRWGENRRTGIEGR3	GYRWGENRRTGIEGR	3	-10.2081	0.874351	602.975
SL11B_009879	GYRWGENRRTGIEGR4	GYRWGENRRTGIEGR	4	-10.2081	0.793679	452.483
SL11B_009880	GADAVNPFQGGIEGR2	GADAVNPFQGGIEGR	2	39.0264	1.02462	744.365
SL11B_009880	GADAVNPFQGGIEGR3	GADAVNPFQGGIEGR	3	39.0264	0.822838	496.579
SL11B_009880	GADAVNPFQGGIEGR4	GADAVNPFQGGIEGR	4	39.0264	0.759681	372.686
SL11B_009881	GAKFVNFFGFGIEGR2	GAKFVNFFGFGIEGR	2	87.2501	1.11245	823.428
SL11B_009881	GAKFVNFFGFGIEGR3	GAKFVNFFGFGIEGR	3	87.2501	0.84219	549.288
SL11B_009881	GAKFVNFFGFGIEGR4	GAKFVNFFGFGIEGR	4	87.2501	0.794848	412.218
SL11B_009882	GAPTQSMQLRGIEGR2	GAPTQSMQLRGIEGR	2	17.7033	1.09256	800.915
SL11B_009882	GAPTQSMQLRGIEGR3	GAPTQSMQLRGIEGR	3	17.7033	0.840172	534.279
SL11B_009882	GAPTQSMQLRGIEGR4	GAPTQSMQLRGIEGR	4	17.7033	0.768543	400.961
SL11B_009883	GKPEGQWRGSGIEGR2	GKPEGQWRGSGIEGR	2	-13.0227	1.06037	807.411
SL11B_009883	GKPEGQWRGSGIEGR3	GKPEGQWRGSGIEGR	3	-13.0227	0.822718	538.61
SL11B_009883	GKPEGQWRGSGIEGR4	GKPEGQWRGSGIEGR	4	-13.0227	0.769671	404.209
SL11B_009884	GLYLITMKAFGIEGR2	GLYLITMKAFGIEGR	2	89.5433	1.17127	834.961
SL11B_009884	GLYLITMKAFGIEGR3	GLYLITMKAFGIEGR	3	89.5433	0.882873	556.976
SL11B_009884	GLYLITMKAFGIEGR4	GLYLITMKAFGIEGR	4	89.5433	0.800514	417.984
SL11B_009885	GMAADIFPRTGIEGR2	GMAADIFPRTGIEGR	2	46.2524	1.10843	795.907
SL11B_009885	GMAADIFPRTGIEGR3	GMAADIFPRTGIEGR	3	46.2524	0.834587	530.94
SL11B_009885	GMAADIFPRTGIEGR4	GMAADIFPRTGIEGR	4	46.2524	0.77693	398.457
SL11B_009886	GMSWEVFAYSGIEGR2	GMSWEVFAYSGIEGR	2	91.1603	1.09762	844.89
SL11B_009886	GMSWEVFAYSGIEGR3	GMSWEVFAYSGIEGR	3	91.1603	0.888834	563.596
SL11B_009886	GMSWEVFAYSGIEGR4	GMSWEVFAYSGIEGR	4	91.1603	0.78185	422.949
SL11B_009887	GNGQTQFIATGIEGR2	GNGQTQFIATGIEGR	2	32.9449	1.05347	774.892
SL11B_009887	GNGQTQFIATGIEGR3	GNGQTQFIATGIEGR	3	32.9449	0.852954	516.93
SL11B_009887	GNGQTQFIATGIEGR4	GNGQTQFIATGIEGR	4	32.9449	0.761399	387.95
SL11B_009888	GQLLPLEMSWGIEGR2	GQLLPLEMSWGIEGR	2	99.3046	1.11091	843.438
SL11B_009888	GQLLPLEMSWGIEGR3	GQLLPLEMSWGIEGR	3	99.3046	0.887538	562.628
SL11B_009888	GQLLPLEMSWGIEGR4	GQLLPLEMSWGIEGR	4	99.3046	0.784614	422.222
SL11B_009889	GSVNGYPYLTGIEGR2	GSVNGYPYLTGIEGR	2	50.7695	1.06775	791.897
SL11B_009889	GSVNGYPYLTGIEGR3	GSVNGYPYLTGIEGR	3	50.7695	0.863238	528.267
SL11B_009889	GSVNGYPYLTGIEGR4	GSVNGYPYLTGIEGR	4	50.7695	0.777964	396.452
SL11B_009890	GTAMESMNGVGIEGR2	GTAMESMNGVGIEGR	2	26.6117	1.03394	754.845
SL11B_009890	GTAMESMNGVGIEGR3	GTAMESMNGVGIEGR	3	26.6117	0.840727	503.566
SL11B_009890	GTAMESMNGVGIEGR4	GTAMESMNGVGIEGR	4	26.6117	0.755677	377.926
SL11B_009891	GTDNAYPGGTGIEGR2	GTDNAYPGGTGIEGR	2	2.2054	1.00755	732.839
SL11B_009891	GTDNAYPGGTGIEGR3	GTDNAYPGGTGIEGR	3	2.2054	0.844019	488.895
SL11B_009891	GTDNAYPGGTGIEGR4	GTDNAYPGGTGIEGR	4	2.2054	0.759111	366.923
SL11B_009892	GTRDYWDWTRGIEGR2	GTRDYWDWTRGIEGR	2	47.337	1.14188	934.445
SL11B_009892	GTRDYWDWTRGIEGR3	GTRDYWDWTRGIEGR	3	47.337	0.901698	623.299
SL11B_009892	GTRDYWDWTRGIEGR4	GTRDYWDWTRGIEGR	4	47.337	0.803499	467.726
SL11B_009893	GVHWYTEYIDGIEGR2	GVHWYTEYIDGIEGR	2	65.7577	1.14025	897.926
SL11B_009893	GVHWYTEYIDGIEGR3	GVHWYTEYIDGIEGR	3	65.7577	0.864246	598.953
SL11B_009893	GVHWYTEYIDGIEGR4	GVHWYTEYIDGIEGR	4	65.7577	0.806063	449.467
SL11B_009894	GEFSTLHRMLGIEGR2	GEFSTLHRMLGIEGR	2	44.3733	1.15719	851.938
SL11B_009894	GEFSTLHRMLGIEGR3	GEFSTLHRMLGIEGR	3	44.3733	0.865084	568.295
SL11B_009894	GEFSTLHRMLGIEGR4	GEFSTLHRMLGIEGR	4	44.3733	0.785152	426.473
SL11B_009895	GGYHLFKTIAGIEGR2	GGYHLFKTIAGIEGR	2	47.4762	1.12001	809.939
SL11B_009895	GGYHLFKTIAGIEGR3	GGYHLFKTIAGIEGR	3	47.4762	0.856321	540.295
SL11B_009895	GGYHLFKTIAGIEGR4	GGYHLFKTIAGIEGR	4	47.4762	0.786641	405.473
SL11B_009896	GHIHLHTLGWGIEGR2	GHIHLHTLGWGIEGR	2	29.7477	1.12027	841.947
SL11B_009896	GHIHLHTLGWGIEGR3	GHIHLHTLGWGIEGR	3	29.7477	0.858849	561.634
SL11B_009896	GHIHLHTLGWGIEGR4	GHIHLHTLGWGIEGR	4	29.7477	0.796416	421.477
SL11B_009897	GIDLHKRPVEGIEGR2	GIDLHKRPVEGIEGR	2	0.103729	1.11933	838.466
SL11B_009897	GIDLHKRPVEGIEGR3	GIDLHKRPVEGIEGR	3	0.103729	0.869937	559.313
SL11B_009897	GIDLHKRPVEGIEGR4	GIDLHKRPVEGIEGR	4	0.103729	0.793227	419.736
SL11B_009898	GKWHDRMALRGIEGR2	GKWHDRMALRGIEGR	2	4.14256	1.11089	891.471
SL11B_009898	GKWHDRMALRGIEGR3	GKWHDRMALRGIEGR	3	4.14256	0.873408	594.65
SL11B_009898	GKWHDRMALRGIEGR4	GKWHDRMALRGIEGR	4	4.14256	0.795272	446.239
SL11B_009899	GLNNHHTMAQGIEGR2	GLNNHHTMAQGIEGR	2	-15.1064	1.08583	817.894
SL11B_009899	GLNNHHTMAQGIEGR3	GLNNHHTMAQGIEGR	3	-15.1064	0.840711	545.599
SL11B_009899	GLNNHHTMAQGIEGR4	GLNNHHTMAQGIEGR	4	-15.1064	0.782763	409.451
SL11B_009900	GPKVADQRESGIEGR2	GPKVADQRESGIEGR	2	-24.9282	1.06347	799.916
SL11B_009900	GPKVADQRESGIEGR3	GPKVADQRESGIEGR	3	-24.9282	0.841192	533.613
SL11B_009900	GPKVADQRESGIEGR4	GPKVADQRESGIEGR	4	-24.9282	0.779043	400.462
SL11B_009901	GPLISQTHWDGIEGR2	GPLISQTHWDGIEGR	2	39.5006	1.12196	833.421
SL11B_009901	GPLISQTHWDGIEGR3	GPLISQTHWDGIEGR	3	39.5006	0.840739	555.95
SL11B_009901	GPLISQTHWDGIEGR4	GPLISQTHWDGIEGR	4	39.5006	0.786114	417.214
SL11B_009902	GPVVLAQLKHGIEGR2	GPVVLAQLKHGIEGR	2	26.4714	1.13975	787.462
SL11B_009902	GPVVLAQLKHGIEGR3	GPVVLAQLKHGIEGR	3	26.4714	0.858008	525.311
SL11B_009902	GPVVLAQLKHGIEGR4	GPVVLAQLKHGIEGR	4	26.4714	0.777802	394.235
SL11B_009903	GPWSVAFKEPGIEGR2	GPWSVAFKEPGIEGR	2	50.5124	1.10808	815.423
SL11B_009903	GPWSVAFKEPGIEGR3	GPWSVAFKEPGIEGR	3	50.5124	0.846273	543.951
SL11B_009903	GPWSVAFKEPGIEGR4	GPWSVAFKEPGIEGR	4	50.5124	0.784971	408.215
SL11B_009904	GQKNWSIRIDGIEGR2	GQKNWSIRIDGIEGR	2	36.3368	1.11797	864.961
SL11B_009904	GQKNWSIRIDGIEGR3	GQKNWSIRIDGIEGR	3	36.3368	0.878437	576.976
SL11B_009904	GQKNWSIRIDGIEGR4	GQKNWSIRIDGIEGR	4	36.3368	0.800952	432.984
SL11B_009905	GRNVMMMADVGIEGR2	GRNVMMMADVGIEGR	2	39.1094	1.09664	818.392
SL11B_009905	GRNVMMMADVGIEGR3	GRNVMMMADVGIEGR	3	39.1094	0.835666	545.93
SL11B_009905	GRNVMMMADVGIEGR4	GRNVMMMADVGIEGR	4	39.1094	0.782852	409.7
SL11B_009906	GWIQPAHLEFGIEGR2	GWIQPAHLEFGIEGR	2	64.6364	1.12648	855.442
SL11B_009906	GWIQPAHLEFGIEGR3	GWIQPAHLEFGIEGR	3	64.6364	0.86553	570.63
SL11B_009906	GWIQPAHLEFGIEGR4	GWIQPAHLEFGIEGR	4	64.6364	0.79923	428.224
SL11B_009907	GWVAAHAVWEGIEGR2	GWVAAHAVWEGIEGR	2	57.8017	1.12211	819.413
SL11B_009907	GWVAAHAVWEGIEGR3	GWVAAHAVWEGIEGR	3	57.8017	0.857109	546.611
SL11B_009907	GWVAAHAVWEGIEGR4	GWVAAHAVWEGIEGR	4	57.8017	0.79221	410.21
SL11B_009908	GHDFVHQGAMGIEGR2	GHDFVHQGAMGIEGR	2	6.31005	1.07925	805.878
SL11B_009908	GHDFVHQGAMGIEGR3	GHDFVHQGAMGIEGR	3	6.31005	0.835579	537.588
SL11B_009908	GHDFVHQGAMGIEGR4	GHDFVHQGAMGIEGR	4	6.31005	0.776613	403.443
SL11B_009909	GLDRDFMSWTGIEGR2	GLDRDFMSWTGIEGR	2	70.6344	1.12297	870.412
SL11B_009909	GLDRDFMSWTGIEGR3	GLDRDFMSWTGIEGR	3	70.6344	0.839915	580.611
SL11B_009909	GLDRDFMSWTGIEGR4	GLDRDFMSWTGIEGR	4	70.6344	0.79707	435.71
SL11B_009910	GRVLIHHFKYGIEGR2	GRVLIHHFKYGIEGR	2	7.25417	1.16153	891.5
SL11B_009910	GRVLIHHFKYGIEGR3	GRVLIHHFKYGIEGR	3	7.25417	0.905515	594.669
SL11B_009910	GRVLIHHFKYGIEGR4	GRVLIHHFKYGIEGR	4	7.25417	0.810273	446.253
SL11B_009911	GRPMIYWPIEGIEGR2	GRPMIYWPIEGIEGR	2	74.0885	1.14154	887.459
SL11B_009911	GRPMIYWPIEGIEGR3	GRPMIYWPIEGIEGR	3	74.0885	0.847789	591.975
SL11B_009911	GRPMIYWPIEGIEGR4	GRPMIYWPIEGIEGR	4	74.0885	0.806325	444.233
SL11B_009912	GVTSRSMPFHGIEGR2	GVTSRSMPFHGIEGR	2	10.975	1.09037	815.91
SL11B_009912	GVTSRSMPFHGIEGR3	GVTSRSMPFHGIEGR	3	10.975	0.857906	544.275
SL11B_009912	GVTSRSMPFHGIEGR4	GVTSRSMPFHGIEGR	4	10.975	0.793215	408.458
SL11B_009913	GDMWTHEHDPGIEGR2	GDMWTHEHDPGIEGR	2	4.17241	1.10288	868.876
SL11B_009913	GDMWTHEHDPGIEGR3	GDMWTHEHDPGIEGR	3	4.17241	0.846967	579.586
SL11B_009913	GDMWTHEHDPGIEGR4	GDMWTHEHDPGIEGR	4	4.17241	0.791274	434.942
SL11B_009914	GFFRGHHIDLGIEGR2	GFFRGHHIDLGIEGR	2	30.2423	1.13373	855.945
SL11B_009914	GFFRGHHIDLGIEGR3	GFFRGHHIDLGIEGR	3	30.2423	0.87686	570.966
SL11B_009914	GFFRGHHIDLGIEGR4	GFFRGHHIDLGIEGR	4	30.2423	0.804002	428.476
SL11B_009915	GQLPIMEGVHGIEGR2	GQLPIMEGVHGIEGR	2	44.5208	1.11853	796.914
SL11B_009915	GQLPIMEGVHGIEGR3	GQLPIMEGVHGIEGR	3	44.5208	0.879055	531.612
SL11B_009915	GQLPIMEGVHGIEGR4	GQLPIMEGVHGIEGR	4	44.5208	0.778234	398.961
SL11B_009916	GVTPEWRDHDGIEGR2	GVTPEWRDHDGIEGR	2	5.04313	1.09444	862.411
SL11B_009916	GVTPEWRDHDGIEGR3	GVTPEWRDHDGIEGR	3	5.04313	0.851903	575.276
SL11B_009916	GVTPEWRDHDGIEGR4	GVTPEWRDHDGIEGR	4	5.04313	0.786922	431.709
SL11B_009917	GWIRFVQHYDGIEGR2	GWIRFVQHYDGIEGR	2	59.3308	1.16557	916.963
SL11B_009917	GWIRFVQHYDGIEGR3	GWIRFVQHYDGIEGR	3	59.3308	0.890006	611.645
SL11B_009917	GWIRFVQHYDGIEGR4	GWIRFVQHYDGIEGR	4	59.3308	0.81897	458.985
SL11B_009918	GWNLNLARVIGIEGR2	GWNLNLARVIGIEGR	2	83.2391	1.15476	834.471
SL11B_009918	GWNLNLARVIGIEGR3	GWNLNLARVIGIEGR	3	83.2391	0.874505	556.65
SL11B_009918	GWNLNLARVIGIEGR4	GWNLNLARVIGIEGR	4	83.2391	0.789717	417.739
SL11B_009919	GWWVSHGLVHGIEGR2	GWWVSHGLVHGIEGR	2	46.5785	1.15016	845.434
SL11B_009919	GWWVSHGLVHGIEGR3	GWWVSHGLVHGIEGR	3	46.5785	0.89274	563.958
SL11B_009919	GWWVSHGLVHGIEGR4	GWWVSHGLVHGIEGR	4	46.5785	0.802675	423.221
SL11B_009920	GDTIPWNRHKGIEGR2	GDTIPWNRHKGIEGR	2	-1.67257	1.10418	868.453
SL11B_009920	GDTIPWNRHKGIEGR3	GDTIPWNRHKGIEGR	3	-1.67257	0.849093	579.304
SL11B_009920	GDTIPWNRHKGIEGR4	GDTIPWNRHKGIEGR	4	-1.67257	0.777262	434.73
SL11B_009921	GLMWFDDPTLGIEGR2	GLMWFDDPTLGIEGR	2	98.9281	1.11181	853.914
SL11B_009921	GLMWFDDPTLGIEGR3	GLMWFDDPTLGIEGR	3	98.9281	0.885387	569.612
SL11B_009921	GLMWFDDPTLGIEGR4	GLMWFDDPTLGIEGR	4	98.9281	0.788981	427.461
SL11B_009922	GMIHVNDAFIGIEGR2	GMIHVNDAFIGIEGR	2	56.1998	1.10134	814.914
SL11B_009922	GMIHVNDAFIGIEGR3	GMIHVNDAFIGIEGR	3	56.1998	0.840477	543.612
SL11B_009922	GMIHVNDAFIGIEGR4	GMIHVNDAFIGIEGR	4	56.1998	0.789995	407.961
SL11B_009923	GREADAWFRQGIEGR2	GREADAWFRQGIEGR	2	28.8527	1.11451	874.435
SL11B_009923	GREADAWFRQGIEGR3	GREADAWFRQGIEGR	3	28.8527	0.87613	583.292
SL11B_009923	GREADAWFRQGIEGR4	GREADAWFRQGIEGR	4	28.8527	0.78972	437.721
SL11B_009924	GLAKMHSAWFGIEGR2	GLAKMHSAWFGIEGR	2	46.8569	1.11817	830.425
SL11B_009924	GLAKMHSAWFGIEGR3	GLAKMHSAWFGIEGR	3	46.8569	0.845674	553.952
SL11B_009924	GLAKMHSAWFGIEGR4	GLAKMHSAWFGIEGR	4	46.8569	0.788824	415.716
SL11B_009925	GLPDPSHWPTGIEGR2	GLPDPSHWPTGIEGR	2	44.8914	1.07439	809.902
SL11B_009925	GLPDPSHWPTGIEGR3	GLPDPSHWPTGIEGR	3	44.8914	0.816339	540.271
SL11B_009925	GLPDPSHWPTGIEGR4	GLPDPSHWPTGIEGR	4	44.8914	0.781682	405.455
SL11B_009926	GAWNDATGDQGIEGR2	GAWNDATGDQGIEGR	2	15.4592	1.03567	773.848
SL11B_009926	GAWNDATGDQGIEGR3	GAWNDATGDQGIEGR	3	15.4592	0.845292	516.234
SL11B_009926	GAWNDATGDQGIEGR4	GAWNDATGDQGIEGR	4	15.4592	0.762172	387.428
SL11B_009927	GARKDNMFAFGIEGR2	GARKDNMFAFGIEGR	2	38.2311	1.10336	834.917
SL11B_009927	GARKDNMFAFGIEGR3	GARKDNMFAFGIEGR	3	38.2311	0.843235	556.947
SL11B_009927	GARKDNMFAFGIEGR4	GARKDNMFAFGIEGR	4	38.2311	0.787469	417.962
SL11B_009928	GGRYTDLYMTGIEGR2	GGRYTDLYMTGIEGR	2	37.3708	1.10722	844.907
SL11B_009928	GGRYTDLYMTGIEGR3	GGRYTDLYMTGIEGR	3	37.3708	0.851406	563.607
SL11B_009928	GGRYTDLYMTGIEGR4	GGRYTDLYMTGIEGR	4	37.3708	0.794904	422.957
SL11B_009929	GSRIHKRAPFGIEGR2	GSRIHKRAPFGIEGR	2	-13.9908	1.10716	840.974
SL11B_009929	GSRIHKRAPFGIEGR3	GSRIHKRAPFGIEGR	3	-13.9908	0.858511	560.985
SL11B_009929	GSRIHKRAPFGIEGR4	GSRIHKRAPFGIEGR	4	-13.9908	0.786793	420.991
SL11B_009931	GLITNQAWILGIEGR2	GLITNQAWILGIEGR	2	91.1012	1.09663	820.96
SL11B_009931	GLITNQAWILGIEGR3	GLITNQAWILGIEGR	3	91.1012	0.8786	547.642
SL11B_009931	GLITNQAWILGIEGR4	GLITNQAWILGIEGR	4	91.1012	0.788975	410.983
SL11B_009932	GRAAFVQGTNGIEGR2	GRAAFVQGTNGIEGR	2	3.63718	1.05635	766.9
SL11B_009932	GRAAFVQGTNGIEGR3	GRAAFVQGTNGIEGR	3	3.63718	0.809023	511.602
SL11B_009932	GRAAFVQGTNGIEGR4	GRAAFVQGTNGIEGR	4	3.63718	0.773971	383.954
SL11B_009933	GNFHDPHDSFGIEGR2	GNFHDPHDSFGIEGR	2	10.6799	1.09331	842.877
SL11B_009933	GNFHDPHDSFGIEGR3	GNFHDPHDSFGIEGR	3	10.6799	0.837872	562.254
SL11B_009933	GNFHDPHDSFGIEGR4	GNFHDPHDSFGIEGR	4	10.6799	0.796556	421.942
SL11B_009934	GVNRMHLPIIGIEGR2	GVNRMHLPIIGIEGR	2	46.1197	1.10472	831.467
SL11B_009934	GVNRMHLPIIGIEGR3	GVNRMHLPIIGIEGR	3	46.1197	0.845983	554.647
SL11B_009934	GVNRMHLPIIGIEGR4	GVNRMHLPIIGIEGR	4	46.1197	0.789839	416.237
SL11B_009935	GVPLWPTGMYGIEGR2	GVPLWPTGMYGIEGR	2	82.0143	1.09328	816.914
SL11B_009935	GVPLWPTGMYGIEGR3	GVPLWPTGMYGIEGR	3	82.0143	0.878235	544.945
SL11B_009935	GVPLWPTGMYGIEGR4	GVPLWPTGMYGIEGR	4	82.0143	0.780748	408.961
SL11B_009936	GGFEHEVLPTGIEGR2	GGFEHEVLPTGIEGR	2	33.7986	1.0813	799.402
SL11B_009936	GGFEHEVLPTGIEGR3	GGFEHEVLPTGIEGR	3	33.7986	0.819988	533.27
SL11B_009936	GGFEHEVLPTGIEGR4	GGFEHEVLPTGIEGR	4	33.7986	0.783131	400.205
SL11B_009937	GHQFNVAHWSGIEGR2	GHQFNVAHWSGIEGR	2	28.1638	1.11415	847.911
SL11B_009937	GHQFNVAHWSGIEGR3	GHQFNVAHWSGIEGR	3	28.1638	0.86684	565.61
SL11B_009937	GHQFNVAHWSGIEGR4	GHQFNVAHWSGIEGR	4	28.1638	0.796351	424.459
SL11B_009938	GIVGPRNTPPGIEGR2	GIVGPRNTPPGIEGR	2	5.82248	1.04689	760.421
SL11B_009938	GIVGPRNTPPGIEGR3	GIVGPRNTPPGIEGR	3	5.82248	0.805498	507.283
SL11B_009938	GIVGPRNTPPGIEGR4	GIVGPRNTPPGIEGR	4	5.82248	0.785057	380.714
SL11B_009939	GAVPTPADQEGIEGR2	GAVPTPADQEGIEGR	2	8.30904	1.02695	748.871
SL11B_009939	GAVPTPADQEGIEGR3	GAVPTPADQEGIEGR	3	8.30904	0.826122	499.583
SL11B_009939	GAVPTPADQEGIEGR4	GAVPTPADQEGIEGR	4	8.30904	0.762538	374.939
SL11B_009940	GDEQFQFDVWGIEGR2	GDEQFQFDVWGIEGR	2	90.3183	1.11682	891.908
SL11B_009940	GDEQFQFDVWGIEGR3	GDEQFQFDVWGIEGR	3	90.3183	0.886791	594.941
SL11B_009940	GDEQFQFDVWGIEGR4	GDEQFQFDVWGIEGR	4	90.3183	0.784818	446.458
SL11B_009941	GVLKDSWATYGIEGR2	GVLKDSWATYGIEGR	2	46.7455	1.1151	826.426
SL11B_009941	GVLKDSWATYGIEGR3	GVLKDSWATYGIEGR	3	46.7455	0.845187	551.286
SL11B_009941	GVLKDSWATYGIEGR4	GVLKDSWATYGIEGR	4	46.7455	0.79637	413.716
SL11B_009942	GTEGVTWGVAGIEGR2	GTEGVTWGVAGIEGR	2	51.6627	1.02745	744.876
SL11B_009942	GTEGVTWGVAGIEGR3	GTEGVTWGVAGIEGR	3	51.6627	0.847026	496.92
SL11B_009942	GTEGVTWGVAGIEGR4	GTEGVTWGVAGIEGR	4	51.6627	0.75768	372.942
SL11B_009943	GVISIDWDWTGIEGR2	GVISIDWDWTGIEGR	2	98.641	1.10629	852.423
SL11B_009943	GVISIDWDWTGIEGR3	GVISIDWDWTGIEGR	3	98.641	0.876262	568.618
SL11B_009943	GVISIDWDWTGIEGR4	GVISIDWDWTGIEGR	4	98.641	0.787138	426.715
SL11B_009944	GAAYLDPSWPGIEGR2	GAAYLDPSWPGIEGR	2	62.2325	1.06043	794.891
SL11B_009944	GAAYLDPSWPGIEGR3	GAAYLDPSWPGIEGR	3	62.2325	0.844276	530.263
SL11B_009944	GAAYLDPSWPGIEGR4	GAAYLDPSWPGIEGR	4	62.2325	0.779861	397.949
SL11B_009945	GAHQDPYTMFGIEGR2	GAHQDPYTMFGIEGR	2	46.1768	1.09936	839.886
SL11B_009945	GAHQDPYTMFGIEGR3	GAHQDPYTMFGIEGR	3	46.1768	0.833323	560.26
SL11B_009945	GAHQDPYTMFGIEGR4	GAHQDPYTMFGIEGR	4	46.1768	0.795841	420.447
SL11B_009946	GDEMYEPPFAGIEGR2	GDEMYEPPFAGIEGR	2	62.1983	1.08327	834.372
SL11B_009946	GDEMYEPPFAGIEGR3	GDEMYEPPFAGIEGR	3	62.1983	0.864822	556.584
SL11B_009946	GDEMYEPPFAGIEGR4	GDEMYEPPFAGIEGR	4	62.1983	0.790466	417.69
SL11B_009947	GFIDGGSVQLGIEGR2	GFIDGGSVQLGIEGR	2	57.7903	1.04102	752.891
SL11B_009947	GFIDGGSVQLGIEGR3	GFIDGGSVQLGIEGR	3	57.7903	0.861373	502.263
SL11B_009947	GFIDGGSVQLGIEGR4	GFIDGGSVQLGIEGR	4	57.7903	0.763026	376.949
SL11B_009948	GHTETYIIVSGIEGR2	GHTETYIIVSGIEGR	2	38.7939	1.08698	816.423
SL11B_009948	GHTETYIIVSGIEGR3	GHTETYIIVSGIEGR	3	38.7939	0.872538	544.618
SL11B_009948	GHTETYIIVSGIEGR4	GHTETYIIVSGIEGR	4	38.7939	0.790391	408.715
SL11B_009949	GKTAYSNYRRGIEGR2	GKTAYSNYRRGIEGR	2	-24.5971	1.10954	864.45
SL11B_009949	GKTAYSNYRRGIEGR3	GKTAYSNYRRGIEGR	3	-24.5971	0.868078	576.636
SL11B_009949	GKTAYSNYRRGIEGR4	GKTAYSNYRRGIEGR	4	-24.5971	0.77876	432.729
SL11B_009950	GLMEIQRDFDGIEGR2	GLMEIQRDFDGIEGR	2	60.5317	1.15126	868.425
SL11B_009950	GLMEIQRDFDGIEGR3	GLMEIQRDFDGIEGR	3	60.5317	0.85219	579.286
SL11B_009950	GLMEIQRDFDGIEGR4	GLMEIQRDFDGIEGR	4	60.5317	0.792688	434.716
SL11B_009951	GPIWKELTLHGIEGR2	GPIWKELTLHGIEGR	2	53.2514	1.14787	853.473
SL11B_009951	GPIWKELTLHGIEGR3	GPIWKELTLHGIEGR	3	53.2514	0.893866	569.318
SL11B_009951	GPIWKELTLHGIEGR4	GPIWKELTLHGIEGR	4	53.2514	0.80095	427.24
SL11B_009952	GRTTLHDYSYGIEGR2	GRTTLHDYSYGIEGR	2	8.20564	1.12287	862.921
SL11B_009952	GRTTLHDYSYGIEGR3	GRTTLHDYSYGIEGR	3	8.20564	0.855475	575.616
SL11B_009952	GRTTLHDYSYGIEGR4	GRTTLHDYSYGIEGR	4	8.20564	0.801909	431.964
SL11B_009953	GYEHIELIHDGIEGR2	GYEHIELIHDGIEGR	2	27.8057	1.14715	869.431
SL11B_009953	GYEHIELIHDGIEGR3	GYEHIELIHDGIEGR	3	27.8057	0.891983	579.957
SL11B_009953	GYEHIELIHDGIEGR4	GYEHIELIHDGIEGR	4	27.8057	0.811877	435.219
SL11B_009954	GKIPRSFRDLGIEGR2	GKIPRSFRDLGIEGR	2	20.0756	1.11676	850.981
SL11B_009954	GKIPRSFRDLGIEGR3	GKIPRSFRDLGIEGR	3	20.0756	0.862473	567.657
SL11B_009954	GKIPRSFRDLGIEGR4	GKIPRSFRDLGIEGR	4	20.0756	0.789126	425.994
SL11B_009955	GRSDMTFIQPGIEGR2	GRSDMTFIQPGIEGR	2	33.0049	1.09583	832.415
SL11B_009955	GRSDMTFIQPGIEGR3	GRSDMTFIQPGIEGR	3	33.0049	0.828307	555.279
SL11B_009955	GRSDMTFIQPGIEGR4	GRSDMTFIQPGIEGR	4	33.0049	0.785731	416.711
SL11B_009956	GSPMPYIVFDGIEGR2	GSPMPYIVFDGIEGR	2	85.0588	1.09221	819.403
SL11B_009956	GSPMPYIVFDGIEGR3	GSPMPYIVFDGIEGR	3	85.0588	0.879998	546.605
SL11B_009956	GSPMPYIVFDGIEGR4	GSPMPYIVFDGIEGR	4	85.0588	0.777191	410.205
SL11B_009957	GDKVPTPHYGGIEGR2	GDKVPTPHYGGIEGR	2	-1.90051	1.0589	791.902
SL11B_009957	GDKVPTPHYGGIEGR3	GDKVPTPHYGGIEGR	3	-1.90051	0.838897	528.271
SL11B_009957	GDKVPTPHYGGIEGR4	GDKVPTPHYGGIEGR	4	-1.90051	0.790999	396.455
SL11B_009958	GGGNYVLYGLGIEGR2	GGGNYVLYGLGIEGR	2	65.7375	1.05522	762.894
SL11B_009958	GGGNYVLYGLGIEGR3	GGGNYVLYGLGIEGR	3	65.7375	0.8475	508.932
SL11B_009958	GGGNYVLYGLGIEGR4	GGGNYVLYGLGIEGR	4	65.7375	0.759362	381.951
SL11B_009959	GMYAYMTHERGIEGR2	GMYAYMTHERGIEGR	2	16.2	1.16396	885.906
SL11B_009959	GMYAYMTHERGIEGR3	GMYAYMTHERGIEGR	3	16.2	0.887825	590.94
SL11B_009959	GMYAYMTHERGIEGR4	GMYAYMTHERGIEGR	4	16.2	0.7989	443.457
SL11B_009960	GAIGPLVWEHGIEGR2	GAIGPLVWEHGIEGR	2	51.1603	1.11299	795.923
SL11B_009960	GAIGPLVWEHGIEGR3	GAIGPLVWEHGIEGR	3	51.1603	0.852705	530.951
SL11B_009960	GAIGPLVWEHGIEGR4	GAIGPLVWEHGIEGR	4	51.1603	0.773864	398.465
SL11B_009961	GAPGGTIMQYGIEGR2	GAPGGTIMQYGIEGR	2	41.6217	1.03939	753.872
SL11B_009961	GAPGGTIMQYGIEGR3	GAPGGTIMQYGIEGR	3	41.6217	0.838074	502.917
SL11B_009961	GAPGGTIMQYGIEGR4	GAPGGTIMQYGIEGR	4	41.6217	0.75555	377.44
SL11B_009962	GDYVHQDMLHGIEGR2	GDYVHQDMLHGIEGR	2	21.2927	1.12936	863.902
SL11B_009962	GDYVHQDMLHGIEGR3	GDYVHQDMLHGIEGR	3	21.2927	0.877837	576.27
SL11B_009962	GDYVHQDMLHGIEGR4	GDYVHQDMLHGIEGR	4	21.2927	0.798944	432.455
SL11B_009963	GEMDYVPHPPGIEGR2	GEMDYVPHPPGIEGR	2	32.1099	1.09153	827.388
SL11B_009963	GEMDYVPHPPGIEGR3	GEMDYVPHPPGIEGR	3	32.1099	0.847818	551.928
SL11B_009963	GEMDYVPHPPGIEGR4	GEMDYVPHPPGIEGR	4	32.1099	0.784353	414.198
SL11B_009964	GENLSFWHNSGIEGR2	GENLSFWHNSGIEGR	2	40.1036	1.11151	851.9
SL11B_009964	GENLSFWHNSGIEGR3	GENLSFWHNSGIEGR	3	40.1036	0.834789	568.269
SL11B_009964	GENLSFWHNSGIEGR4	GENLSFWHNSGIEGR	4	40.1036	0.780969	426.454
SL11B_009965	GESAYAWRFTGIEGR2	GESAYAWRFTGIEGR	2	52.7256	1.13535	850.413
SL11B_009965	GESAYAWRFTGIEGR3	GESAYAWRFTGIEGR	3	52.7256	0.850123	567.278
SL11B_009965	GESAYAWRFTGIEGR4	GESAYAWRFTGIEGR	4	52.7256	0.785056	425.71
SL11B_009966	GEYREPNHFFGIEGR2	GEYREPNHFFGIEGR	2	28.4696	1.12865	904.429
SL11B_009966	GEYREPNHFFGIEGR3	GEYREPNHFFGIEGR	3	28.4696	0.861011	603.288
SL11B_009966	GEYREPNHFFGIEGR4	GEYREPNHFFGIEGR	4	28.4696	0.812963	452.718
SL11B_009967	GHQLSFMVAFGIEGR2	GHQLSFMVAFGIEGR	2	74.3547	1.10836	824.917
SL11B_009967	GHQLSFMVAFGIEGR3	GHQLSFMVAFGIEGR	3	74.3547	0.86569	550.28
SL11B_009967	GHQLSFMVAFGIEGR4	GHQLSFMVAFGIEGR	4	74.3547	0.791319	412.962
SL11B_009968	GIPVGHVMQPGIEGR2	GIPVGHVMQPGIEGR	2	24.5408	1.07833	773.912
SL11B_009968	GIPVGHVMQPGIEGR3	GIPVGHVMQPGIEGR	3	24.5408	0.821582	516.277
SL11B_009968	GIPVGHVMQPGIEGR4	GIPVGHVMQPGIEGR	4	24.5408	0.781587	387.459
SL11B_009969	GLDFSVMAPMGIEGR2	GLDFSVMAPMGIEGR	2	85.7711	1.07322	790.384
SL11B_009969	GLDFSVMAPMGIEGR3	GLDFSVMAPMGIEGR	3	85.7711	0.882449	527.258
SL11B_009969	GLDFSVMAPMGIEGR4	GLDFSVMAPMGIEGR	4	85.7711	0.774865	395.696
SL11B_009971	GRTEIHAWMEGIEGR2	GRTEIHAWMEGIEGR	2	41.5118	1.1271	871.426
SL11B_009971	GRTEIHAWMEGIEGR3	GRTEIHAWMEGIEGR	3	41.5118	0.856739	581.286
SL11B_009971	GRTEIHAWMEGIEGR4	GRTEIHAWMEGIEGR	4	41.5118	0.801459	436.216
SL11B_009972	GTMVRHFKVSGIEGR2	GTMVRHFKVSGIEGR	2	6.60485	1.12048	837.449
SL11B_009972	GTMVRHFKVSGIEGR3	GTMVRHFKVSGIEGR	3	6.60485	0.872658	558.635
SL11B_009972	GTMVRHFKVSGIEGR4	GTMVRHFKVSGIEGR	4	6.60485	0.787464	419.228
SL11B_009973	GTYAPYRFPQGIEGR2	GTYAPYRFPQGIEGR	2	38.4602	1.1141	856.431
SL11B_009973	GTYAPYRFPQGIEGR3	GTYAPYRFPQGIEGR	3	38.4602	0.836896	571.29
SL11B_009973	GTYAPYRFPQGIEGR4	GTYAPYRFPQGIEGR	4	38.4602	0.800686	428.719
SL11B_009974	GYNYLFRVHEGIEGR2	GYNYLFRVHEGIEGR	2	42.1705	1.17257	905.455
SL11B_009974	GYNYLFRVHEGIEGR3	GYNYLFRVHEGIEGR	3	42.1705	0.889502	603.973
SL11B_009974	GYNYLFRVHEGIEGR4	GYNYLFRVHEGIEGR	4	42.1705	0.811656	453.231
SL11B_009975	GYWDTAMIGPGIEGR2	GYWDTAMIGPGIEGR	2	65.5956	1.07928	811.885
SL11B_009975	GYWDTAMIGPGIEGR3	GYWDTAMIGPGIEGR	3	65.5956	0.881821	541.593
SL11B_009975	GYWDTAMIGPGIEGR4	GYWDTAMIGPGIEGR	4	65.5956	0.784467	406.446
SL11B_009976	GERFAPYTQDGIEGR2	GERFAPYTQDGIEGR	2	17.0829	1.10493	848.408
SL11B_009976	GERFAPYTQDGIEGR3	GERFAPYTQDGIEGR	3	17.0829	0.831749	565.941
SL11B_009976	GERFAPYTQDGIEGR4	GERFAPYTQDGIEGR	4	17.0829	0.795937	424.708
SL11B_009977	GFQQMVRWVHGIEGR2	GFQQMVRWVHGIEGR	2	66.625	1.17149	900.46
SL11B_009977	GFQQMVRWVHGIEGR3	GFQQMVRWVHGIEGR	3	66.625	0.902117	600.642
SL11B_009977	GFQQMVRWVHGIEGR4	GFQQMVRWVHGIEGR	4	66.625	0.803358	450.734
SL11B_009978	GGMFYLADQGGIEGR2	GGMFYLADQGGIEGR	2	57.0091	1.06186	785.87
SL11B_009978	GGMFYLADQGGIEGR3	GGMFYLADQGGIEGR	3	57.0091	0.856951	524.249
SL11B_009978	GGMFYLADQGGIEGR4	GGMFYLADQGGIEGR	4	57.0091	0.758333	393.438
SL11B_009979	GGPLASVEHIGIEGR2	GGPLASVEHIGIEGR	2	41.7219	1.08133	746.399
SL11B_009979	GGPLASVEHIGIEGR3	GGPLASVEHIGIEGR	3	41.7219	0.839852	497.935
SL11B_009979	GGPLASVEHIGIEGR4	GGPLASVEHIGIEGR	4	41.7219	0.760595	373.703
SL11B_009980	GHNYFSAETAGIEGR2	GHNYFSAETAGIEGR	2	21.6229	1.07291	804.874
SL11B_009980	GHNYFSAETAGIEGR3	GHNYFSAETAGIEGR	3	21.6229	0.838769	536.918
SL11B_009980	GHNYFSAETAGIEGR4	GHNYFSAETAGIEGR	4	21.6229	0.783683	402.94
SL11B_009981	GHPHDSHFQVGIEGR2	GHPHDSHFQVGIEGR	2	-8.30008	1.0901	836.901
SL11B_009981	GHPHDSHFQVGIEGR3	GHPHDSHFQVGIEGR	3	-8.30008	0.850046	558.269
SL11B_009981	GHPHDSHFQVGIEGR4	GHPHDSHFQVGIEGR	4	-8.30008	0.792752	418.954
SL11B_009982	GLRDTTPTGPGIEGR2	GLRDTTPTGPGIEGR	2	0.95304	1.04709	763.9
SL11B_009982	GLRDTTPTGPGIEGR3	GLRDTTPTGPGIEGR	3	0.95304	0.803178	509.602
SL11B_009982	GLRDTTPTGPGIEGR4	GLRDTTPTGPGIEGR	4	0.95304	0.780316	382.454
SL11B_009983	GLVAIGLENDGIEGR2	GLVAIGLENDGIEGR	2	57.1085	1.05722	756.904
SL11B_009983	GLVAIGLENDGIEGR3	GLVAIGLENDGIEGR	3	57.1085	0.863629	504.939
SL11B_009983	GLVAIGLENDGIEGR4	GLVAIGLENDGIEGR	4	57.1085	0.767487	378.956
SL11B_009984	GMDHFHMPLWGIEGR2	GMDHFHMPLWGIEGR	2	65.265	1.13267	891.914
SL11B_009984	GMDHFHMPLWGIEGR3	GMDHFHMPLWGIEGR	3	65.265	0.854571	594.945
SL11B_009984	GMDHFHMPLWGIEGR4	GMDHFHMPLWGIEGR	4	65.265	0.803386	446.461
SL11B_009985	GNDAHQWATLGIEGR2	GNDAHQWATLGIEGR	2	32.6707	1.0876	812.895
SL11B_009985	GNDAHQWATLGIEGR3	GNDAHQWATLGIEGR	3	32.6707	0.826804	542.266
SL11B_009985	GNDAHQWATLGIEGR4	GNDAHQWATLGIEGR	4	32.6707	0.778367	406.951
SL11B_009986	GPYHQMNITYGIEGR2	GPYHQMNITYGIEGR	2	30.9256	1.11969	868.415
SL11B_009986	GPYHQMNITYGIEGR3	GPYHQMNITYGIEGR	3	30.9256	0.844439	579.279
SL11B_009986	GPYHQMNITYGIEGR4	GPYHQMNITYGIEGR	4	30.9256	0.800613	434.711
SL11B_009987	GRQWSYATWPGIEGR2	GRQWSYATWPGIEGR	2	49.7442	1.1258	882.434
SL11B_009987	GRQWSYATWPGIEGR3	GRQWSYATWPGIEGR	3	49.7442	0.848732	588.625
SL11B_009987	GRQWSYATWPGIEGR4	GRQWSYATWPGIEGR	4	49.7442	0.806702	441.721
SL11B_009988	GTMMPEQAHNGIEGR2	GTMMPEQAHNGIEGR	2	-0.10178	1.08377	814.369
SL11B_009988	GTMMPEQAHNGIEGR3	GTMMPEQAHNGIEGR	3	-0.10178	0.838172	543.249
SL11B_009988	GTMMPEQAHNGIEGR4	GTMMPEQAHNGIEGR	4	-0.10178	0.774644	407.688
SL11B_009989	GVIWNRHWADGIEGR2	GVIWNRHWADGIEGR	2	36.0455	1.13876	883.448
SL11B_009989	GVIWNRHWADGIEGR3	GVIWNRHWADGIEGR	3	36.0455	0.864431	589.301
SL11B_009989	GVIWNRHWADGIEGR4	GVIWNRHWADGIEGR	4	36.0455	0.793144	442.227
SL11B_009990	GATNINPYAVGIEGR2	GATNINPYAVGIEGR	2	37.3798	1.05294	766.397
SL11B_009990	GATNINPYAVGIEGR3	GATNINPYAVGIEGR	3	37.3798	0.859549	511.267
SL11B_009990	GATNINPYAVGIEGR4	GATNINPYAVGIEGR	4	37.3798	0.779812	383.702
SL11B_009991	GEGNRDSWQFGIEGR2	GEGNRDSWQFGIEGR	2	34.8464	1.0849	854.395
SL11B_009991	GEGNRDSWQFGIEGR3	GEGNRDSWQFGIEGR	3	34.8464	0.8237	569.933
SL11B_009991	GEGNRDSWQFGIEGR4	GEGNRDSWQFGIEGR	4	34.8464	0.780623	427.701
SL11B_009992	GGQMWALYMYGIEGR2	GGQMWALYMYGIEGR	2	96.9095	1.12288	866.403
SL11B_009992	GGQMWALYMYGIEGR3	GGQMWALYMYGIEGR	3	96.9095	0.886958	577.938
SL11B_009992	GGQMWALYMYGIEGR4	GGQMWALYMYGIEGR	4	96.9095	0.782068	433.705
SL11B_009993	GHQFDVGGRQGIEGR2	GHQFDVGGRQGIEGR	2	-6.03932	1.07512	806.901
SL11B_009993	GHQFDVGGRQGIEGR3	GHQFDVGGRQGIEGR	3	-6.03932	0.855418	538.269
SL11B_009993	GHQFDVGGRQGIEGR4	GHQFDVGGRQGIEGR	4	-6.03932	0.771473	403.954
SL11B_009994	GLMLNATAPSGIEGR2	GLMLNATAPSGIEGR	2	42.2776	1.04297	743.888
SL11B_009994	GLMLNATAPSGIEGR3	GLMLNATAPSGIEGR	3	42.2776	0.867063	496.261
SL11B_009994	GLMLNATAPSGIEGR4	GLMLNATAPSGIEGR	4	42.2776	0.769372	372.447
SL11B_009995	GMFYMPSRQTGIEGR2	GMFYMPSRQTGIEGR	2	35.8611	1.13103	865.411
SL11B_009995	GMFYMPSRQTGIEGR3	GMFYMPSRQTGIEGR	3	35.8611	0.845373	577.277
SL11B_009995	GMFYMPSRQTGIEGR4	GMFYMPSRQTGIEGR	4	35.8611	0.792026	433.209
SL11B_009996	GNSFHMFRNDGIEGR2	GNSFHMFRNDGIEGR	2	21.1984	1.11362	868.9
SL11B_009996	GNSFHMFRNDGIEGR3	GNSFHMFRNDGIEGR	3	21.1984	0.855442	579.602
SL11B_009996	GNSFHMFRNDGIEGR4	GNSFHMFRNDGIEGR	4	21.1984	0.786093	434.954
SL11B_009997	GREWHPSMDHGIEGR2	GREWHPSMDHGIEGR	2	-5.31402	1.10134	882.405
SL11B_009997	GREWHPSMDHGIEGR3	GREWHPSMDHGIEGR	3	-5.31402	0.877152	588.606
SL11B_009997	GREWHPSMDHGIEGR4	GREWHPSMDHGIEGR	4	-5.31402	0.808752	441.706
SL11B_009998	GRNSYPYEWIGIEGR2	GRNSYPYEWIGIEGR	2	57.1801	1.12947	898.939
SL11B_009998	GRNSYPYEWIGIEGR3	GRNSYPYEWIGIEGR	3	57.1801	0.855596	599.629
SL11B_009998	GRNSYPYEWIGIEGR4	GRNSYPYEWIGIEGR	4	57.1801	0.804555	449.973
SL11B_009999	GVIHFHYEKFGIEGR2	GVIHFHYEKFGIEGR	2	31.5437	1.14927	894.963
SL11B_009999	GVIHFHYEKFGIEGR3	GVIHFHYEKFGIEGR	3	31.5437	0.906749	596.978
SL11B_009999	GVIHFHYEKFGIEGR4	GVIHFHYEKFGIEGR	4	31.5437	0.821281	447.985
SL11B_010000	GVTHLLIDYMGIEGR2	GVTHLLIDYMGIEGR	2	76.067	1.12482	837.438
SL11B_010000	GVTHLLIDYMGIEGR3	GVTHLLIDYMGIEGR	3	76.067	0.847941	558.628
SL11B_010000	GVTHLLIDYMGIEGR4	GVTHLLIDYMGIEGR	4	76.067	0.798321	419.222
SL11B_010001	GYQQPHQWYDGIEGR2	GYQQPHQWYDGIEGR	2	27.5873	1.13636	917.419
SL11B_010001	GYQQPHQWYDGIEGR3	GYQQPHQWYDGIEGR	3	27.5873	0.857568	611.948
SL11B_010001	GYQQPHQWYDGIEGR4	GYQQPHQWYDGIEGR	4	27.5873	0.814425	459.213
SL11B_010002	GDTFMRDKQEGIEGR2	GDTFMRDKQEGIEGR	2	-2.28297	1.11869	869.913
SL11B_010002	GDTFMRDKQEGIEGR3	GDTFMRDKQEGIEGR	3	-2.28297	0.860257	580.277
SL11B_010002	GDTFMRDKQEGIEGR4	GDTFMRDKQEGIEGR	4	-2.28297	0.784045	435.46
SL11B_010003	GHVHNTDTKLGIEGR2	GHVHNTDTKLGIEGR	2	-21.116	1.0891	817.424
SL11B_010003	GHVHNTDTKLGIEGR3	GHVHNTDTKLGIEGR	3	-21.116	0.858017	545.285
SL11B_010003	GHVHNTDTKLGIEGR4	GHVHNTDTKLGIEGR	4	-21.116	0.79853	409.216
SL11B_010004	GHVPQPTAVMGIEGR2	GHVPQPTAVMGIEGR	2	25.5551	1.06645	774.901
SL11B_010004	GHVPQPTAVMGIEGR3	GHVPQPTAVMGIEGR	3	25.5551	0.819059	516.937
SL11B_010004	GHVPQPTAVMGIEGR4	GHVPQPTAVMGIEGR	4	25.5551	0.778845	387.954
SL11B_010005	GKMYRPLMVDGIEGR2	GKMYRPLMVDGIEGR	2	28.0885	1.12628	861.445
SL11B_010005	GKMYRPLMVDGIEGR3	GKMYRPLMVDGIEGR	3	28.0885	0.846253	574.632
SL11B_010005	GKMYRPLMVDGIEGR4	GKMYRPLMVDGIEGR	4	28.0885	0.799208	431.226
SL11B_010006	GLNYQMPWDLGIEGR2	GLNYQMPWDLGIEGR	2	89.4038	1.11643	874.925
SL11B_010006	GLNYQMPWDLGIEGR3	GLNYQMPWDLGIEGR	3	89.4038	0.885512	583.619
SL11B_010006	GLNYQMPWDLGIEGR4	GLNYQMPWDLGIEGR	4	89.4038	0.797372	437.966
SL11B_010007	GMLHKYMHVYGIEGR2	GMLHKYMHVYGIEGR	2	22.7174	1.16715	895.945
SL11B_010007	GMLHKYMHVYGIEGR3	GMLHKYMHVYGIEGR	3	22.7174	0.901469	597.632
SL11B_010007	GMLHKYMHVYGIEGR4	GMLHKYMHVYGIEGR	4	22.7174	0.81668	448.476
SL11B_010008	GNMWHRGDRYGIEGR2	GNMWHRGDRYGIEGR	2	-2.9431	1.11509	902.426
SL11B_010008	GNMWHRGDRYGIEGR3	GNMWHRGDRYGIEGR	3	-2.9431	0.865433	601.953
SL11B_010008	GNMWHRGDRYGIEGR4	GNMWHRGDRYGIEGR	4	-2.9431	0.793044	451.717
SL11B_010009	GPTFAIFNRIGIEGR2	GPTFAIFNRIGIEGR	2	69.7915	1.14678	824.452
SL11B_010009	GPTFAIFNRIGIEGR3	GPTFAIFNRIGIEGR	3	69.7915	0.847788	549.97
SL11B_010009	GPTFAIFNRIGIEGR4	GPTFAIFNRIGIEGR	4	69.7915	0.777149	412.73
SL11B_010010	GREDIIPRVWGIEGR2	GREDIIPRVWGIEGR	2	50.1555	1.1348	876.979
SL11B_010010	GREDIIPRVWGIEGR3	GREDIIPRVWGIEGR	3	50.1555	0.876863	584.988
SL11B_010010	GREDIIPRVWGIEGR4	GREDIIPRVWGIEGR	4	50.1555	0.802429	438.993
SL11B_010011	GTDEMIDGAIGIEGR2	GTDEMIDGAIGIEGR	2	49.5459	1.04277	767.364
SL11B_010011	GTDEMIDGAIGIEGR3	GTDEMIDGAIGIEGR	3	49.5459	0.856155	511.912
SL11B_010011	GTDEMIDGAIGIEGR4	GTDEMIDGAIGIEGR	4	49.5459	0.762151	384.186
SL11B_010012	GTSLRWTPFIGIEGR2	GTSLRWTPFIGIEGR	2	71.7644	1.11946	845.457
SL11B_010012	GTSLRWTPFIGIEGR3	GTSLRWTPFIGIEGR	3	71.7644	0.834693	563.974
SL11B_010012	GTSLRWTPFIGIEGR4	GTSLRWTPFIGIEGR	4	71.7644	0.794321	423.232
SL11B_010013	GAIRGYMTVQGIEGR2	GAIRGYMTVQGIEGR	2	31.5907	1.09433	804.42
SL11B_010013	GAIRGYMTVQGIEGR3	GAIRGYMTVQGIEGR	3	31.5907	0.829431	536.616
SL11B_010013	GAIRGYMTVQGIEGR4	GAIRGYMTVQGIEGR	4	31.5907	0.78875	402.714
SL11B_010014	GATEEGDVAMGIEGR2	GATEEGDVAMGIEGR	2	23.8702	1.02468	746.341
SL11B_010014	GATEEGDVAMGIEGR3	GATEEGDVAMGIEGR	3	23.8702	0.850073	497.896
SL11B_010014	GATEEGDVAMGIEGR4	GATEEGDVAMGIEGR	4	23.8702	0.762747	373.674
SL11B_010015	GATTINIPLRGIEGR2	GATTINIPLRGIEGR	2	45.8017	1.09827	784.449
SL11B_010015	GATTINIPLRGIEGR3	GATTINIPLRGIEGR	3	45.8017	0.842218	523.302
SL11B_010015	GATTINIPLRGIEGR4	GATTINIPLRGIEGR	4	45.8017	0.770644	392.728
SL11B_010016	GDKTTNIRYHGIEGR2	GDKTTNIRYHGIEGR	2	-15.2469	1.10022	858.942
SL11B_010016	GDKTTNIRYHGIEGR3	GDKTTNIRYHGIEGR	3	-15.2469	0.872595	572.964
SL11B_010016	GDKTTNIRYHGIEGR4	GDKTTNIRYHGIEGR	4	-15.2469	0.786396	429.975
SL11B_010017	GFIPGQLINQGIEGR2	GFIPGQLINQGIEGR	2	71.3841	1.08675	799.936
SL11B_010017	GFIPGQLINQGIEGR3	GFIPGQLINQGIEGR	3	71.3841	0.865079	533.626
SL11B_010017	GFIPGQLINQGIEGR4	GFIPGQLINQGIEGR	4	71.3841	0.779447	400.472
SL11B_010018	GGEDDHLTHDGIEGR2	GGEDDHLTHDGIEGR	2	-15.7728	1.0649	804.356
SL11B_010018	GGEDDHLTHDGIEGR3	GGEDDHLTHDGIEGR	3	-15.7728	0.84009	536.573
SL11B_010018	GGEDDHLTHDGIEGR4	GGEDDHLTHDGIEGR	4	-15.7728	0.776113	402.682
SL11B_010019	GGQLSVEWAIGIEGR2	GGQLSVEWAIGIEGR	2	78.3237	1.07295	786.413
SL11B_010019	GGQLSVEWAIGIEGR3	GGQLSVEWAIGIEGR	3	78.3237	0.856503	524.611
SL11B_010019	GGQLSVEWAIGIEGR4	GGQLSVEWAIGIEGR	4	78.3237	0.766199	393.71
SL11B_010020	GLGANFQPIFGIEGR2	GLGANFQPIFGIEGR	2	82.0628	1.06627	788.418
SL11B_010020	GLGANFQPIFGIEGR3	GLGANFQPIFGIEGR	3	82.0628	0.855872	525.947
SL11B_010020	GLGANFQPIFGIEGR4	GLGANFQPIFGIEGR	4	82.0628	0.776243	394.712
SL11B_010021	GPMSIPFMQGGIEGR2	GPMSIPFMQGGIEGR	2	72.1412	1.06577	788.884
SL11B_010021	GPMSIPFMQGGIEGR3	GPMSIPFMQGGIEGR	3	72.1412	0.852589	526.259
SL11B_010021	GPMSIPFMQGGIEGR4	GPMSIPFMQGGIEGR	4	72.1412	0.76097	394.946
SL11B_010022	GQILPFANLGGIEGR2	GQILPFANLGGIEGR	2	82.9906	1.07103	771.425
SL11B_010022	GQILPFANLGGIEGR3	GQILPFANLGGIEGR	3	82.9906	0.866022	514.619
SL11B_010022	GQILPFANLGGIEGR4	GQILPFANLGGIEGR	4	82.9906	0.772736	386.216
SL11B_010023	GRWFSIMNSVGIEGR2	GRWFSIMNSVGIEGR	2	69.297	1.12177	854.933
SL11B_010023	GRWFSIMNSVGIEGR3	GRWFSIMNSVGIEGR	3	69.297	0.839454	570.291
SL11B_010023	GRWFSIMNSVGIEGR4	GRWFSIMNSVGIEGR	4	69.297	0.792471	427.97
SL11B_010024	GSNGARVTLFGIEGR2	GSNGARVTLFGIEGR	2	41.3197	1.07448	767.41
SL11B_010024	GSNGARVTLFGIEGR3	GSNGARVTLFGIEGR	3	41.3197	0.815353	511.943
SL11B_010024	GSNGARVTLFGIEGR4	GSNGARVTLFGIEGR	4	41.3197	0.768294	384.209
SL11B_010025	GTFWMTDYLRGIEGR2	GTFWMTDYLRGIEGR	2	90.0411	1.18298	901.438
SL11B_010025	GTFWMTDYLRGIEGR3	GTFWMTDYLRGIEGR	3	90.0411	0.884036	601.294
SL11B_010025	GTFWMTDYLRGIEGR4	GTFWMTDYLRGIEGR	4	90.0411	0.790995	451.223
SL11B_010026	GTVQEYPYKHGIEGR2	GTVQEYPYKHGIEGR	2	-5.8636	1.11954	867.434
SL11B_010026	GTVQEYPYKHGIEGR3	GTVQEYPYKHGIEGR	3	-5.8636	0.875593	578.625
SL11B_010026	GTVQEYPYKHGIEGR4	GTVQEYPYKHGIEGR	4	-5.8636	0.792317	434.221
SL11B_010027	GYIHQYYTMMGIEGR2	GYIHQYYTMMGIEGR	2	53.0202	1.16112	909.919
SL11B_010027	GYIHQYYTMMGIEGR3	GYIHQYYTMMGIEGR	3	53.0202	0.866278	606.948
SL11B_010027	GYIHQYYTMMGIEGR4	GYIHQYYTMMGIEGR	4	53.0202	0.816597	455.463
SL11B_010028	GAINRFEIQQGIEGR2	GAINRFEIQQGIEGR	2	31.8138	1.12079	844.447
SL11B_010028	GAINRFEIQQGIEGR3	GAINRFEIQQGIEGR	3	31.8138	0.838831	563.301
SL11B_010028	GAINRFEIQQGIEGR4	GAINRFEIQQGIEGR	4	31.8138	0.796113	422.727
SL11B_010029	GFYFKPTIIIGIEGR2	GFYFKPTIIIGIEGR	2	77.005	1.13554	855.982
SL11B_010029	GFYFKPTIIIGIEGR3	GFYFKPTIIIGIEGR	3	77.005	0.873983	570.991
SL11B_010029	GFYFKPTIIIGIEGR4	GFYFKPTIIIGIEGR	4	77.005	0.811203	428.495
SL11B_010030	GLKERNEFDIGIEGR2	GLKERNEFDIGIEGR	2	26.8567	1.11891	866.952
SL11B_010030	GLKERNEFDIGIEGR3	GLKERNEFDIGIEGR	3	26.8567	0.852726	578.304
SL11B_010030	GLKERNEFDIGIEGR4	GLKERNEFDIGIEGR	4	26.8567	0.794163	433.98
SL11B_010031	GPHGNYADMDGIEGR2	GPHGNYADMDGIEGR	2	9.30788	1.05798	794.844
SL11B_010031	GPHGNYADMDGIEGR3	GPHGNYADMDGIEGR	3	9.30788	0.816244	530.232
SL11B_010031	GPHGNYADMDGIEGR4	GPHGNYADMDGIEGR	4	9.30788	0.774423	397.926
SL11B_010032	GRYMQAMDSMGIEGR2	GRYMQAMDSMGIEGR	2	32.4658	1.11271	851.379
SL11B_010032	GRYMQAMDSMGIEGR3	GRYMQAMDSMGIEGR	3	32.4658	0.841366	567.922
SL11B_010032	GRYMQAMDSMGIEGR4	GRYMQAMDSMGIEGR	4	32.4658	0.793208	426.193
SL11B_010033	GRYQYTFWTLGIEGR2	GRYQYTFWTLGIEGR	2	74.3048	1.15627	923.965
SL11B_010033	GRYQYTFWTLGIEGR3	GRYQYTFWTLGIEGR	3	74.3048	0.871823	616.313
SL11B_010033	GRYQYTFWTLGIEGR4	GRYQYTFWTLGIEGR	4	74.3048	0.815545	462.486
SL11B_010034	GSQDFVSAGDGIEGR2	GSQDFVSAGDGIEGR	2	25.5077	1.033	747.845
SL11B_010034	GSQDFVSAGDGIEGR3	GSQDFVSAGDGIEGR	3	25.5077	0.852599	498.899
SL11B_010034	GSQDFVSAGDGIEGR4	GSQDFVSAGDGIEGR	4	25.5077	0.751162	374.426
SL11B_010035	GSTLIAYEWVGIEGR2	GSTLIAYEWVGIEGR	2	85.8616	1.10224	825.928
SL11B_010035	GSTLIAYEWVGIEGR3	GSTLIAYEWVGIEGR	3	85.8616	0.873093	550.954
SL11B_010035	GSTLIAYEWVGIEGR4	GSTLIAYEWVGIEGR	4	85.8616	0.77603	413.468
SL11B_010036	GTARYNSNGQGIEGR2	GTARYNSNGQGIEGR	2	-25.3106	1.05081	790.382
SL11B_010036	GTARYNSNGQGIEGR3	GTARYNSNGQGIEGR	3	-25.3106	0.8061	527.257
SL11B_010036	GTARYNSNGQGIEGR4	GTARYNSNGQGIEGR	4	-25.3106	0.776334	395.695
SL11B_010037	GTTSGPFSYSGIEGR2	GTTSGPFSYSGIEGR	2	37.2189	1.03272	758.357
SL11B_010037	GTTSGPFSYSGIEGR3	GTTSGPFSYSGIEGR	3	37.2189	0.842081	505.907
SL11B_010037	GTTSGPFSYSGIEGR4	GTTSGPFSYSGIEGR	4	37.2189	0.75982	379.682
SL11B_010038	GVRSSMAQDIGIEGR2	GVRSSMAQDIGIEGR	2	16.0301	1.06895	788.399
SL11B_010038	GVRSSMAQDIGIEGR3	GVRSSMAQDIGIEGR	3	16.0301	0.818134	525.935
SL11B_010038	GVRSSMAQDIGIEGR4	GVRSSMAQDIGIEGR	4	16.0301	0.777803	394.703
SL11B_010039	GYTMPHPWGVGIEGR2	GYTMPHPWGVGIEGR	2	48.5274	1.108	828.901
SL11B_010039	GYTMPHPWGVGIEGR3	GYTMPHPWGVGIEGR	3	48.5274	0.840199	552.937
SL11B_010039	GYTMPHPWGVGIEGR4	GYTMPHPWGVGIEGR	4	48.5274	0.798477	414.954
SL11B_010040	GEDVTYLDIGGIEGR2	GEDVTYLDIGGIEGR	2	62.5917	1.06943	797.391
SL11B_010040	GEDVTYLDIGGIEGR3	GEDVTYLDIGGIEGR	3	62.5917	0.863167	531.93
SL11B_010040	GEDVTYLDIGGIEGR4	GEDVTYLDIGGIEGR	4	62.5917	0.77009	399.199
SL11B_010041	GFFHHDRPLLGIEGR2	GFFHHDRPLLGIEGR	2	28.8561	1.1388	875.96
SL11B_010041	GFFHHDRPLLGIEGR3	GFFHHDRPLLGIEGR	3	28.8561	0.883157	584.309
SL11B_010041	GFFHHDRPLLGIEGR4	GFFHHDRPLLGIEGR	4	28.8561	0.805581	438.484
SL11B_010042	GLVHTWWSEEGIEGR2	GLVHTWWSEEGIEGR	2	56.0118	1.12865	878.426
SL11B_010042	GLVHTWWSEEGIEGR3	GLVHTWWSEEGIEGR	3	56.0118	0.848824	585.953
SL11B_010042	GLVHTWWSEEGIEGR4	GLVHTWWSEEGIEGR	4	56.0118	0.806099	439.717
SL11B_010043	GMVWRQLTYQGIEGR2	GMVWRQLTYQGIEGR	2	54.7003	1.15522	897.459
SL11B_010043	GMVWRQLTYQGIEGR3	GMVWRQLTYQGIEGR	3	54.7003	0.855934	598.642
SL11B_010043	GMVWRQLTYQGIEGR4	GMVWRQLTYQGIEGR	4	54.7003	0.806581	449.233
SL11B_010044	GRRTDYDYSVGIEGR2	GRRTDYDYSVGIEGR	2	7.74698	1.11408	872.424
SL11B_010044	GRRTDYDYSVGIEGR3	GRRTDYDYSVGIEGR	3	7.74698	0.853373	581.952
SL11B_010044	GRRTDYDYSVGIEGR4	GRRTDYDYSVGIEGR	4	7.74698	0.78935	436.716
SL11B_010045	GVWQNAFWVSGIEGR2	GVWQNAFWVSGIEGR	2	90.5657	1.10289	853.426
SL11B_010045	GVWQNAFWVSGIEGR3	GVWQNAFWVSGIEGR	3	90.5657	0.889881	569.286
SL11B_010045	GVWQNAFWVSGIEGR4	GVWQNAFWVSGIEGR	4	90.5657	0.794075	427.217
SL11B_010046	GAMGKYWQRRGIEGR2	GAMGKYWQRRGIEGR	2	0.213219	1.11992	882.957
SL11B_010046	GAMGKYWQRRGIEGR3	GAMGKYWQRRGIEGR	3	0.213219	0.872429	588.974
SL11B_010046	GAMGKYWQRRGIEGR4	GAMGKYWQRRGIEGR	4	0.213219	0.777434	441.982
SL11B_010047	GGGRQSLIAQGIEGR2	GGGRQSLIAQGIEGR	2	13.4686	1.0502	749.908
SL11B_010047	GGGRQSLIAQGIEGR3	GGGRQSLIAQGIEGR	3	13.4686	0.814016	500.274
SL11B_010047	GGGRQSLIAQGIEGR4	GGGRQSLIAQGIEGR	4	13.4686	0.764752	375.458
SL11B_010048	GNPMRTVADWGIEGR2	GNPMRTVADWGIEGR	2	50.774	1.09649	829.907
SL11B_010048	GNPMRTVADWGIEGR3	GNPMRTVADWGIEGR	3	50.774	0.823956	553.607
SL11B_010048	GNPMRTVADWGIEGR4	GNPMRTVADWGIEGR	4	50.774	0.783811	415.457
SL11B_010049	GPFFNHMRYNGIEGR2	GPFFNHMRYNGIEGR	2	32.7569	1.13748	897.928
SL11B_010049	GPFFNHMRYNGIEGR3	GPFFNHMRYNGIEGR	3	32.7569	0.88349	598.955
SL11B_010049	GPFFNHMRYNGIEGR4	GPFFNHMRYNGIEGR	4	32.7569	0.801925	449.468
SL11B_010050	GRGNNPYARQGIEGR2	GRGNNPYARQGIEGR	2	-27.0306	1.07983	822.919
SL11B_010050	GRGNNPYARQGIEGR3	GRGNNPYARQGIEGR	3	-27.0306	0.85037	548.949
SL11B_010050	GRGNNPYARQGIEGR4	GRGNNPYARQGIEGR	4	-27.0306	0.784013	411.963
SL11B_010051	GSYYGRNVVHGIEGR2	GSYYGRNVVHGIEGR	2	9.43072	1.11176	832.419
SL11B_010051	GSYYGRNVVHGIEGR3	GSYYGRNVVHGIEGR	3	9.43072	0.881992	555.282
SL11B_010051	GSYYGRNVVHGIEGR4	GSYYGRNVVHGIEGR	4	9.43072	0.793215	416.713
SL11B_010052	GYANHPIHSYGIEGR2	GYANHPIHSYGIEGR	2	-3.62714	1.1058	835.905
SL11B_010052	GYANHPIHSYGIEGR3	GYANHPIHSYGIEGR	3	-3.62714	0.864315	557.606
SL11B_010052	GYANHPIHSYGIEGR4	GYANHPIHSYGIEGR	4	-3.62714	0.804558	418.456
SL11B_010053	GAYALLYEWEGIEGR2	GAYALLYEWEGIEGR	2	104.2	1.1267	863.925
SL11B_010053	GAYALLYEWEGIEGR3	GAYALLYEWEGIEGR	3	104.2	0.892331	576.286
SL11B_010053	GAYALLYEWEGIEGR4	GAYALLYEWEGIEGR	4	104.2	0.790737	432.466
SL11B_010054	GDVLGATFNGGIEGR2	GDVLGATFNGGIEGR	2	48.399	1.02305	731.868
SL11B_010054	GDVLGATFNGGIEGR3	GDVLGATFNGGIEGR	3	48.399	0.839488	488.248
SL11B_010054	GDVLGATFNGGIEGR4	GDVLGATFNGGIEGR	4	48.399	0.748119	366.438
SL11B_010055	GMHHSVRQFTGIEGR2	GMHHSVRQFTGIEGR	2	-6.16617	1.1148	856.426
SL11B_010055	GMHHSVRQFTGIEGR3	GMHHSVRQFTGIEGR	3	-6.16617	0.860063	571.286
SL11B_010055	GMHHSVRQFTGIEGR4	GMHHSVRQFTGIEGR	4	-6.16617	0.792455	428.717
SL11B_010056	GQEALMKAHRGIEGR2	GQEALMKAHRGIEGR	2	-17.3519	1.12645	826.936
SL11B_010056	GQEALMKAHRGIEGR3	GQEALMKAHRGIEGR	3	-17.3519	0.857777	551.626
SL11B_010056	GQEALMKAHRGIEGR4	GQEALMKAHRGIEGR	4	-17.3519	0.780331	413.972
SL11B_010057	GQFALTHTQWGIEGR2	GQFALTHTQWGIEGR	2	43.5494	1.1448	850.929
SL11B_010057	GQFALTHTQWGIEGR3	GQFALTHTQWGIEGR	3	43.5494	0.848689	567.622
SL11B_010057	GQFALTHTQWGIEGR4	GQFALTHTQWGIEGR	4	43.5494	0.795492	425.968
SL11B_010058	GVDGTGKHLDGIEGR2	GVDGTGKHLDGIEGR	2	-8.85385	1.06736	755.884
SL11B_010058	GVDGTGKHLDGIEGR3	GVDGTGKHLDGIEGR	3	-8.85385	0.826052	504.258
SL11B_010058	GVDGTGKHLDGIEGR4	GVDGTGKHLDGIEGR	4	-8.85385	0.762935	378.446
SL11B_010059	GMYAVLINNMGIEGR2	GMYAVLINNMGIEGR	2	83.8768	1.10724	819.41
SL11B_010059	GMYAVLINNMGIEGR3	GMYAVLINNMGIEGR	3	83.8768	0.884825	546.609
SL11B_010059	GMYAVLINNMGIEGR4	GMYAVLINNMGIEGR	4	83.8768	0.783162	410.209
SL11B_010060	GNVHTPRLLEGIEGR2	GNVHTPRLLEGIEGR	2	26.5661	1.10951	824.45
SL11B_010060	GNVHTPRLLEGIEGR3	GNVHTPRLLEGIEGR	3	26.5661	0.85107	549.969
SL11B_010060	GNVHTPRLLEGIEGR4	GNVHTPRLLEGIEGR	4	26.5661	0.790381	412.729
SL11B_010061	GSAANRDARMGIEGR2	GSAANRDARMGIEGR	2	-22.946	1.06091	780.887
SL11B_010061	GSAANRDARMGIEGR3	GSAANRDARMGIEGR	3	-22.946	0.837893	520.927
SL11B_010061	GSAANRDARMGIEGR4	GSAANRDARMGIEGR	4	-22.946	0.770298	390.947
SL11B_010062	GAVLVWSFREGIEGR2	GAVLVWSFREGIEGR	2	67.4112	1.14357	838.449
SL11B_010062	GAVLVWSFREGIEGR3	GAVLVWSFREGIEGR	3	67.4112	0.853228	559.302
SL11B_010062	GAVLVWSFREGIEGR4	GAVLVWSFREGIEGR	4	67.4112	0.783756	419.728
SL11B_010063	GHANSAEIRNGIEGR2	GHANSAEIRNGIEGR	2	-18.5463	1.06944	790.898
SL11B_010063	GHANSAEIRNGIEGR3	GHANSAEIRNGIEGR	3	-18.5463	0.851658	527.601
SL11B_010063	GHANSAEIRNGIEGR4	GHANSAEIRNGIEGR	4	-18.5463	0.773217	395.953
SL11B_010064	GKPFMRNIADGIEGR2	GKPFMRNIADGIEGR	2	30.7787	1.10609	830.933
SL11B_010064	GKPFMRNIADGIEGR3	GKPFMRNIADGIEGR	3	30.7787	0.838386	554.291
SL11B_010064	GKPFMRNIADGIEGR4	GKPFMRNIADGIEGR	4	30.7787	0.776828	415.97
SL11B_010065	GMWREFDPRGGIEGR2	GMWREFDPRGGIEGR	2	39.7464	1.12718	881.926
SL11B_010065	GMWREFDPRGGIEGR3	GMWREFDPRGGIEGR	3	39.7464	0.87687	588.286
SL11B_010065	GMWREFDPRGGIEGR4	GMWREFDPRGGIEGR	4	39.7464	0.802892	441.467
SL11B_010066	GNNGIVKDYGGIEGR2	GNNGIVKDYGGIEGR	2	16.6168	1.06819	774.892
SL11B_010066	GNNGIVKDYGGIEGR3	GNNGIVKDYGGIEGR	3	16.6168	0.825269	516.93
SL11B_010066	GNNGIVKDYGGIEGR4	GNNGIVKDYGGIEGR	4	16.6168	0.768542	387.95
SL11B_010067	GSPHTRWGVSGIEGR2	GSPHTRWGVSGIEGR	2	9.66294	1.06833	798.405
SL11B_010067	GSPHTRWGVSGIEGR3	GSPHTRWGVSGIEGR	3	9.66294	0.8329	532.606
SL11B_010067	GSPHTRWGVSGIEGR4	GSPHTRWGVSGIEGR	4	9.66294	0.77609	399.706
SL11B_010068	GTQQNRVWVKGIEGR2	GTQQNRVWVKGIEGR	2	9.0404	1.12177	864.469
SL11B_010068	GTQQNRVWVKGIEGR3	GTQQNRVWVKGIEGR	3	9.0404	0.885476	576.648
SL11B_010068	GTQQNRVWVKGIEGR4	GTQQNRVWVKGIEGR	4	9.0404	0.800119	432.738
SL11B_010069	GYIVPHYGSEGIEGR2	GYIVPHYGSEGIEGR	2	23.7684	1.09901	817.402
SL11B_010069	GYIVPHYGSEGIEGR3	GYIVPHYGSEGIEGR	3	23.7684	0.83333	545.27
SL11B_010069	GYIVPHYGSEGIEGR4	GYIVPHYGSEGIEGR	4	23.7684	0.799084	409.205
SL11B_010070	GGTQFQFMWYGIEGR2	GGTQFQFMWYGIEGR	2	96.0701	1.12286	888.912
SL11B_010070	GGTQFQFMWYGIEGR3	GGTQFQFMWYGIEGR	3	96.0701	0.887436	592.944
SL11B_010070	GGTQFQFMWYGIEGR4	GGTQFQFMWYGIEGR	4	96.0701	0.78641	444.96
SL11B_010071	GIAIRTVKDHGIEGR2	GIAIRTVKDHGIEGR	2	-5.90594	1.11233	811.46
SL11B_010071	GIAIRTVKDHGIEGR3	GIAIRTVKDHGIEGR	3	-5.90594	0.868859	541.309
SL11B_010071	GIAIRTVKDHGIEGR4	GIAIRTVKDHGIEGR	4	-5.90594	0.791516	406.234
SL11B_010072	GIGRRDQIDHGIEGR2	GIGRRDQIDHGIEGR	2	-16.3732	1.08669	839.94
SL11B_010072	GIGRRDQIDHGIEGR3	GIGRRDQIDHGIEGR	3	-16.3732	0.859353	560.296
SL11B_010072	GIGRRDQIDHGIEGR4	GIGRRDQIDHGIEGR	4	-16.3732	0.784421	420.474
SL11B_010073	GQSNSVFHIDGIEGR2	GQSNSVFHIDGIEGR	2	35.6509	1.08356	808.395
SL11B_010073	GQSNSVFHIDGIEGR3	GQSNSVFHIDGIEGR	3	35.6509	0.842619	539.266
SL11B_010073	GQSNSVFHIDGIEGR4	GQSNSVFHIDGIEGR	4	35.6509	0.775191	404.701
SL11B_010074	GSYWNDAMYTGIEGR2	GSYWNDAMYTGIEGR	2	58.976	1.10638	860.375
SL11B_010074	GSYWNDAMYTGIEGR3	GSYWNDAMYTGIEGR	3	58.976	0.891912	573.919
SL11B_010074	GSYWNDAMYTGIEGR4	GSYWNDAMYTGIEGR	4	58.976	0.785565	430.691
SL11B_010075	GQLTSAQVDFGIEGR2	GQLTSAQVDFGIEGR	2	46.365	1.07466	789.4
SL11B_010075	GQLTSAQVDFGIEGR3	GQLTSAQVDFGIEGR	3	46.365	0.866056	526.602
SL11B_010075	GQLTSAQVDFGIEGR4	GQLTSAQVDFGIEGR	4	46.365	0.778984	395.203
SL11B_010076	GHPDTFVRHQGIEGR2	GHPDTFVRHQGIEGR	2	-15.7041	1.10113	853.429
SL11B_010076	GHPDTFVRHQGIEGR3	GHPDTFVRHQGIEGR	3	-15.7041	0.867929	569.289
SL11B_010076	GHPDTFVRHQGIEGR4	GHPDTFVRHQGIEGR	4	-15.7041	0.785102	427.218
SL11B_010077	GKPHLEDGLSGIEGR2	GKPHLEDGLSGIEGR	2	15.0011	1.06971	782.908
SL11B_010077	GKPHLEDGLSGIEGR3	GKPHLEDGLSGIEGR	3	15.0011	0.825303	522.274
SL11B_010077	GKPHLEDGLSGIEGR4	GKPHLEDGLSGIEGR	4	15.0011	0.775666	391.957
SL11B_010078	GHYIQYKVSMGIEGR2	GHYIQYKVSMGIEGR	2	25.2586	1.13683	869.441
SL11B_010078	GHYIQYKVSMGIEGR3	GHYIQYKVSMGIEGR	3	25.2586	0.875446	579.963
SL11B_010078	GHYIQYKVSMGIEGR4	GHYIQYKVSMGIEGR	4	25.2586	0.80433	435.224
SL11B_010079	GYHIVYLSYLGIEGR2	GYHIVYLSYLGIEGR	2	73.3243	1.14586	870.459
SL11B_010079	GYHIVYLSYLGIEGR3	GYHIVYLSYLGIEGR	3	73.3243	0.868597	580.642
SL11B_010079	GYHIVYLSYLGIEGR4	GYHIVYLSYLGIEGR	4	73.3243	0.811321	435.733
SL11B_010080	GDITAWEGVPGIEGR2	GDITAWEGVPGIEGR	2	60.9521	1.04918	778.889
SL11B_010080	GDITAWEGVPGIEGR3	GDITAWEGVPGIEGR	3	60.9521	0.855582	519.595
SL11B_010080	GDITAWEGVPGIEGR4	GDITAWEGVPGIEGR	4	60.9521	0.768506	389.948
SL11B_010081	GAHDDTSLWMGIEGR2	GAHDDTSLWMGIEGR	2	50.1271	1.08314	822.875
SL11B_010081	GAHDDTSLWMGIEGR3	GAHDDTSLWMGIEGR	3	50.1271	0.831027	548.919
SL11B_010081	GAHDDTSLWMGIEGR4	GAHDDTSLWMGIEGR	4	50.1271	0.784498	411.941
SL11B_010082	GGDFDPTDYDGIEGR2	GGDFDPTDYDGIEGR	2	43.6893	1.06292	807.339
SL11B_010082	GGDFDPTDYDGIEGR3	GGDFDPTDYDGIEGR	3	43.6893	0.848939	538.562
SL11B_010082	GGDFDPTDYDGIEGR4	GGDFDPTDYDGIEGR	4	43.6893	0.763787	404.173
SL11B_010083	GGSVYHFSDGGIEGR2	GGSVYHFSDGGIEGR	2	17.9727	1.0515	769.355
SL11B_010083	GGSVYHFSDGGIEGR3	GGSVYHFSDGGIEGR	3	17.9727	0.809915	513.239
SL11B_010083	GGSVYHFSDGGIEGR4	GGSVYHFSDGGIEGR	4	17.9727	0.765191	385.181
SL11B_010084	GLFRSGMRHYGIEGR2	GLFRSGMRHYGIEGR	2	15.975	1.12454	868.444
SL11B_010084	GLFRSGMRHYGIEGR3	GLFRSGMRHYGIEGR	3	15.975	0.885084	579.298
SL11B_010084	GLFRSGMRHYGIEGR4	GLFRSGMRHYGIEGR	4	15.975	0.798574	434.726
SL11B_010085	GLLLHPYFWNGIEGR2	GLLLHPYFWNGIEGR	2	80.5809	1.16848	886.467
SL11B_010085	GLLLHPYFWNGIEGR3	GLLLHPYFWNGIEGR	3	80.5809	0.875695	591.314
SL11B_010085	GLLLHPYFWNGIEGR4	GLLLHPYFWNGIEGR	4	80.5809	0.820736	443.737
SL11B_010086	GPGHNKIIIDGIEGR2	GPGHNKIIIDGIEGR	2	16.9414	1.08636	788.434
SL11B_010086	GPGHNKIIIDGIEGR3	GPGHNKIIIDGIEGR	3	16.9414	0.838385	525.958
SL11B_010086	GPGHNKIIIDGIEGR4	GPGHNKIIIDGIEGR	4	16.9414	0.775901	394.721
SL11B_010087	GYLQVAYSYIGIEGR2	GYLQVAYSYIGIEGR	2	83.5607	1.11877	844.936
SL11B_010087	GYLQVAYSYIGIEGR3	GYLQVAYSYIGIEGR	3	83.5607	0.893949	563.626
SL11B_010087	GYLQVAYSYIGIEGR4	GYLQVAYSYIGIEGR	4	83.5607	0.7946	422.972
SL11B_010088	GFFRSSLAFIGIEGR2	GFFRSSLAFIGIEGR	2	84.5085	1.12275	828.947
SL11B_010088	GFFRSSLAFIGIEGR3	GFFRSSLAFIGIEGR	3	84.5085	0.854398	552.967
SL11B_010088	GFFRSSLAFIGIEGR4	GFFRSSLAFIGIEGR	4	84.5085	0.793944	414.977
SL11B_010089	GIVFTDFTVIGIEGR2	GIVFTDFTVIGIEGR	2	101.113	1.09753	812.441
SL11B_010089	GIVFTDFTVIGIEGR3	GIVFTDFTVIGIEGR	3	101.113	0.879205	541.963
SL11B_010089	GIVFTDFTVIGIEGR4	GIVFTDFTVIGIEGR	4	101.113	0.784201	406.724
SL11B_010090	GPYTNLNVNYGIEGR2	GPYTNLNVNYGIEGR	2	43.7537	1.10075	833.913
SL11B_010090	GPYTNLNVNYGIEGR3	GPYTNLNVNYGIEGR	3	43.7537	0.873093	556.278
SL11B_010090	GPYTNLNVNYGIEGR4	GPYTNLNVNYGIEGR	4	43.7537	0.7875	417.46
SL11B_010091	GVFAKMGIDHGIEGR2	GVFAKMGIDHGIEGR	2	27.3247	1.1183	793.909
SL11B_010091	GVFAKMGIDHGIEGR3	GVFAKMGIDHGIEGR	3	27.3247	0.86755	529.608
SL11B_010091	GVFAKMGIDHGIEGR4	GVFAKMGIDHGIEGR	4	27.3247	0.788593	397.458
SL11B_010092	GAARITNITPGIEGR2	GAARITNITPGIEGR	2	17.7886	1.06181	763.426
SL11B_010092	GAARITNITPGIEGR3	GAARITNITPGIEGR	3	17.7886	0.813453	509.286
SL11B_010092	GAARITNITPGIEGR4	GAARITNITPGIEGR	4	17.7886	0.784175	382.217
SL11B_010093	GGDLHQSMIAGIEGR2	GGDLHQSMIAGIEGR	2	27.8667	1.06322	770.88
SL11B_010093	GGDLHQSMIAGIEGR3	GGDLHQSMIAGIEGR	3	27.8667	0.820644	514.256
SL11B_010093	GGDLHQSMIAGIEGR4	GGDLHQSMIAGIEGR	4	27.8667	0.76992	385.944
SL11B_010094	GGWRHTGTESGIEGR2	GGWRHTGTESGIEGR	2	-18.7123	1.04689	800.385
SL11B_010094	GGWRHTGTESGIEGR3	GGWRHTGTESGIEGR	3	-18.7123	0.817164	533.926
SL11B_010094	GGWRHTGTESGIEGR4	GGWRHTGTESGIEGR	4	-18.7123	0.770183	400.696
SL11B_010095	GQQTAQNRKFGIEGR2	GQQTAQNRKFGIEGR	2	-18.0184	1.11073	845.443
SL11B_010095	GQQTAQNRKFGIEGR3	GQQTAQNRKFGIEGR	3	-18.0184	0.863764	563.964
SL11B_010095	GQQTAQNRKFGIEGR4	GQQTAQNRKFGIEGR	4	-18.0184	0.784552	423.225
SL11B_010096	GQTAANWEHQGIEGR2	GQTAANWEHQGIEGR	2	3.93206	1.10642	827.39
SL11B_010096	GQTAANWEHQGIEGR3	GQTAANWEHQGIEGR	3	3.93206	0.840769	551.929
SL11B_010096	GQTAANWEHQGIEGR4	GQTAANWEHQGIEGR	4	3.93206	0.774601	414.199
SL11B_010097	GRNVPYQNHVGIEGR2	GRNVPYQNHVGIEGR	2	-10.2239	1.09196	848.437
SL11B_010097	GRNVPYQNHVGIEGR3	GRNVPYQNHVGIEGR	3	-10.2239	0.862661	565.961
SL11B_010097	GRNVPYQNHVGIEGR4	GRNVPYQNHVGIEGR	4	-10.2239	0.799505	424.722
SL11B_010098	GHDHNWYQYRGIEGR2	GHDHNWYQYRGIEGR	2	7.61529	1.13773	944.435
SL11B_010098	GHDHNWYQYRGIEGR3	GHDHNWYQYRGIEGR	3	7.61529	0.898041	629.959
SL11B_010098	GHDHNWYQYRGIEGR4	GHDHNWYQYRGIEGR	4	7.61529	0.811035	472.721
SL11B_010099	GKFAGHGPTGGIEGR2	GKFAGHGPTGGIEGR	2	-16.8572	1.02304	720.871
SL11B_010099	GKFAGHGPTGGIEGR3	GKFAGHGPTGGIEGR	3	-16.8572	0.80657	480.916
SL11B_010099	GKFAGHGPTGGIEGR4	GKFAGHGPTGGIEGR	4	-16.8572	0.756671	360.939
SL11B_010100	GLGFAPTTRFGIEGR2	GLGFAPTTRFGIEGR	2	49.6625	1.10899	789.923
SL11B_010100	GLGFAPTTRFGIEGR3	GLGFAPTTRFGIEGR	3	49.6625	0.829298	526.951
SL11B_010100	GLGFAPTTRFGIEGR4	GLGFAPTTRFGIEGR	4	49.6625	0.775305	395.465
SL11B_010101	GNGYLRQGMFGIEGR2	GNGYLRQGMFGIEGR	2	44.2359	1.11702	827.91
SL11B_010101	GNGYLRQGMFGIEGR3	GNGYLRQGMFGIEGR	3	44.2359	0.827145	552.275
SL11B_010101	GNGYLRQGMFGIEGR4	GNGYLRQGMFGIEGR	4	44.2359	0.778311	414.458
SL11B_010102	GPNANLELPSGIEGR2	GPNANLELPSGIEGR	2	41.8423	1.04072	762.394
SL11B_010102	GPNANLELPSGIEGR3	GPNANLELPSGIEGR	3	41.8423	0.849475	508.599
SL11B_010102	GPNANLELPSGIEGR4	GPNANLELPSGIEGR	4	41.8423	0.763127	381.701
SL11B_010103	GTTYIHIVKDGIEGR2	GTTYIHIVKDGIEGR	2	25.9879	1.1368	829.947
SL11B_010103	GTTYIHIVKDGIEGR3	GTTYIHIVKDGIEGR	3	25.9879	0.872309	553.634
SL11B_010103	GTTYIHIVKDGIEGR4	GTTYIHIVKDGIEGR	4	25.9879	0.794582	415.477
SL11B_010104	GTYKLRIADFGIEGR2	GTYKLRIADFGIEGR	2	48.5526	1.13331	848.462
SL11B_010104	GTYKLRIADFGIEGR3	GTYKLRIADFGIEGR	3	48.5526	0.857708	565.977
SL11B_010104	GTYKLRIADFGIEGR4	GTYKLRIADFGIEGR	4	48.5526	0.796375	424.735
SL11B_010105	GWVTQISAPFGIEGR2	GWVTQISAPFGIEGR	2	81.8431	1.0832	809.423
SL11B_010105	GWVTQISAPFGIEGR3	GWVTQISAPFGIEGR	3	81.8431	0.890598	539.951
SL11B_010105	GWVTQISAPFGIEGR4	GWVTQISAPFGIEGR	4	81.8431	0.787012	405.215
SL11B_010106	GAFGSQFRVKGIEGR2	GAFGSQFRVKGIEGR	2	24.8719	1.12246	804.934
SL11B_010106	GAFGSQFRVKGIEGR3	GAFGSQFRVKGIEGR	3	24.8719	0.856517	536.958
SL11B_010106	GAFGSQFRVKGIEGR4	GAFGSQFRVKGIEGR	4	24.8719	0.777266	402.971
SL11B_010107	GAFSWDLTSHGIEGR2	GAFSWDLTSHGIEGR	2	53.5008	1.12171	816.892
SL11B_010107	GAFSWDLTSHGIEGR3	GAFSWDLTSHGIEGR	3	53.5008	0.859399	544.93
SL11B_010107	GAFSWDLTSHGIEGR4	GAFSWDLTSHGIEGR	4	53.5008	0.777479	408.95
SL11B_010108	GAQRFDKVQVGIEGR2	GAQRFDKVQVGIEGR	2	7.67043	1.10534	830.45
SL11B_010108	GAQRFDKVQVGIEGR3	GAQRFDKVQVGIEGR	3	7.67043	0.854679	553.969
SL11B_010108	GAQRFDKVQVGIEGR4	GAQRFDKVQVGIEGR	4	7.67043	0.791549	415.729
SL11B_010109	GEVHLFSSSFGIEGR2	GEVHLFSSSFGIEGR	2	55.1771	1.0984	811.402
SL11B_010109	GEVHLFSSSFGIEGR3	GEVHLFSSSFGIEGR	3	55.1771	0.828151	541.27
SL11B_010109	GEVHLFSSSFGIEGR4	GEVHLFSSSFGIEGR	4	55.1771	0.788579	406.205
SL11B_010110	GHPLQGMAHIGIEGR2	GHPLQGMAHIGIEGR	2	17.6559	1.08461	786.907
SL11B_010110	GHPLQGMAHIGIEGR3	GHPLQGMAHIGIEGR	3	17.6559	0.863561	524.94
SL11B_010110	GHPLQGMAHIGIEGR4	GHPLQGMAHIGIEGR	4	17.6559	0.785095	393.957
SL11B_010111	GILSTMNMPTGIEGR2	GILSTMNMPTGIEGR	2	63.5201	1.06828	788.895
SL11B_010111	GILSTMNMPTGIEGR3	GILSTMNMPTGIEGR	3	63.5201	0.856428	526.266
SL11B_010111	GILSTMNMPTGIEGR4	GILSTMNMPTGIEGR	4	63.5201	0.778818	394.951
SL11B_010112	GPKYFSMDKAGIEGR2	GPKYFSMDKAGIEGR	2	18.7375	1.10136	828.414
SL11B_010112	GPKYFSMDKAGIEGR3	GPKYFSMDKAGIEGR	3	18.7375	0.870389	552.612
SL11B_010112	GPKYFSMDKAGIEGR4	GPKYFSMDKAGIEGR	4	18.7375	0.788395	414.711
SL11B_010113	GQAKTVLTDVGIEGR2	GQAKTVLTDVGIEGR	2	29.9711	1.08648	772.426
SL11B_010113	GQAKTVLTDVGIEGR3	GQAKTVLTDVGIEGR	3	29.9711	0.826333	515.286
SL11B_010113	GQAKTVLTDVGIEGR4	GQAKTVLTDVGIEGR	4	29.9711	0.779219	386.716
SL11B_010114	GQGYAAIHAQGIEGR2	GQGYAAIHAQGIEGR	2	5.57173	1.08838	764.387
SL11B_010114	GQGYAAIHAQGIEGR3	GQGYAAIHAQGIEGR	3	5.57173	0.851082	509.927
SL11B_010114	GQGYAAIHAQGIEGR4	GQGYAAIHAQGIEGR	4	5.57173	0.76966	382.697
SL11B_010115	GVTVGWHKMTGIEGR2	GVTVGWHKMTGIEGR	2	23.6651	1.12171	814.422
SL11B_010115	GVTVGWHKMTGIEGR3	GVTVGWHKMTGIEGR	3	23.6651	0.853799	543.284
SL11B_010115	GVTVGWHKMTGIEGR4	GVTVGWHKMTGIEGR	4	23.6651	0.784393	407.715
SL11B_010116	GGLLEVERDPGIEGR2	GGLLEVERDPGIEGR	2	29.4652	1.1123	798.921
SL11B_010116	GGLLEVERDPGIEGR3	GGLLEVERDPGIEGR	3	29.4652	0.825416	532.949
SL11B_010116	GGLLEVERDPGIEGR4	GGLLEVERDPGIEGR	4	29.4652	0.774436	399.964
SL11B_010117	GNDHDMDVEPGIEGR2	GNDHDMDVEPGIEGR	2	6.81105	1.066	820.852
SL11B_010117	GNDHDMDVEPGIEGR3	GNDHDMDVEPGIEGR	3	6.81105	0.819491	547.571
SL11B_010117	GNDHDMDVEPGIEGR4	GNDHDMDVEPGIEGR	4	6.81105	0.782995	410.93
SL11B_010118	GPPSVWVDNHGIEGR2	GPPSVWVDNHGIEGR	2	27.5635	1.08958	810.4
SL11B_010118	GPPSVWVDNHGIEGR3	GPPSVWVDNHGIEGR	3	27.5635	0.843203	540.602
SL11B_010118	GPPSVWVDNHGIEGR4	GPPSVWVDNHGIEGR	4	27.5635	0.76951	405.704
SL11B_010119	GQTDIMLHMVGIEGR2	GQTDIMLHMVGIEGR	2	59.2778	1.13524	828.913
SL11B_010119	GQTDIMLHMVGIEGR3	GQTDIMLHMVGIEGR	3	59.2778	0.861075	552.945
SL11B_010119	GQTDIMLHMVGIEGR4	GQTDIMLHMVGIEGR	4	59.2778	0.779753	414.96
SL11B_010120	GWAGPITFAQGIEGR2	GWAGPITFAQGIEGR	2	76.1503	1.0628	780.402
SL11B_010120	GWAGPITFAQGIEGR3	GWAGPITFAQGIEGR	3	76.1503	0.872959	520.604
SL11B_010120	GWAGPITFAQGIEGR4	GWAGPITFAQGIEGR	4	76.1503	0.771833	390.705
SL11B_010121	GAYNYFQHGYGIEGR2	GAYNYFQHGYGIEGR	2	32.7299	1.13294	866.397
SL11B_010121	GAYNYFQHGYGIEGR3	GAYNYFQHGYGIEGR	3	32.7299	0.86145	577.934
SL11B_010121	GAYNYFQHGYGIEGR4	GAYNYFQHGYGIEGR	4	32.7299	0.796968	433.702
SL11B_010122	GDMLMGLHFRGIEGR2	GDMLMGLHFRGIEGR	2	53.2668	1.15292	844.922
SL11B_010122	GDMLMGLHFRGIEGR3	GDMLMGLHFRGIEGR	3	53.2668	0.864231	563.617
SL11B_010122	GDMLMGLHFRGIEGR4	GDMLMGLHFRGIEGR	4	53.2668	0.77951	422.964
SL11B_010123	GDSFSPWRMRGIEGR2	GDSFSPWRMRGIEGR	2	41.6715	1.11643	875.926
SL11B_010123	GDSFSPWRMRGIEGR3	GDSFSPWRMRGIEGR	3	41.6715	0.851199	584.286
SL11B_010123	GDSFSPWRMRGIEGR4	GDSFSPWRMRGIEGR	4	41.6715	0.779375	438.466
SL11B_010124	GIPDVMVQRSGIEGR2	GIPDVMVQRSGIEGR	2	32.1323	1.1274	807.425
SL11B_010124	GIPDVMVQRSGIEGR3	GIPDVMVQRSGIEGR	3	32.1323	0.841807	538.619
SL11B_010124	GIPDVMVQRSGIEGR4	GIPDVMVQRSGIEGR	4	32.1323	0.772404	404.216
SL11B_010125	GPPPEWTWSRGIEGR2	GPPPEWTWSRGIEGR	2	45.8445	1.10772	862.929
SL11B_010125	GPPPEWTWSRGIEGR3	GPPPEWTWSRGIEGR	3	45.8445	0.850612	575.622
SL11B_010125	GPPPEWTWSRGIEGR4	GPPPEWTWSRGIEGR	4	45.8445	0.774761	431.968
SL11B_010126	GPPYELVRQLGIEGR2	GPPYELVRQLGIEGR	2	61.4763	1.13946	842.462
SL11B_010126	GPPYELVRQLGIEGR3	GPPYELVRQLGIEGR	3	61.4763	0.855746	561.977
SL11B_010126	GPPYELVRQLGIEGR4	GPPYELVRQLGIEGR	4	61.4763	0.780729	421.735
SL11B_010127	GPTLQGESPGGIEGR2	GPTLQGESPGGIEGR	2	10.6791	1.01468	727.865
SL11B_010127	GPTLQGESPGGIEGR3	GPTLQGESPGGIEGR	3	10.6791	0.817086	485.579
SL11B_010127	GPTLQGESPGGIEGR4	GPTLQGESPGGIEGR	4	10.6791	0.75102	364.436
SL11B_010128	GQLSVVMRANGIEGR2	GQLSVVMRANGIEGR	2	31.2362	1.12904	793.925
SL11B_010128	GQLSVVMRANGIEGR3	GQLSVVMRANGIEGR	3	31.2362	0.84671	529.619
SL11B_010128	GQLSVVMRANGIEGR4	GQLSVVMRANGIEGR	4	31.2362	0.778149	397.466
SL11B_010129	GQYRHVYRFSGIEGR2	GQYRHVYRFSGIEGR	2	6.3241	1.14601	912.966
SL11B_010129	GQYRHVYRFSGIEGR3	GQYRHVYRFSGIEGR	3	6.3241	0.898496	608.98
SL11B_010129	GQYRHVYRFSGIEGR4	GQYRHVYRFSGIEGR	4	6.3241	0.806879	456.987
SL11B_010130	GRFMITIEWSGIEGR2	GRFMITIEWSGIEGR	2	75.0541	1.1354	876.448
SL11B_010130	GRFMITIEWSGIEGR3	GRFMITIEWSGIEGR	3	75.0541	0.856307	584.635
SL11B_010130	GRFMITIEWSGIEGR4	GRFMITIEWSGIEGR	4	75.0541	0.803681	438.728
SL11B_010131	GSNLGLLSHDGIEGR2	GSNLGLLSHDGIEGR	2	28.0362	1.0934	762.892
SL11B_010131	GSNLGLLSHDGIEGR3	GSNLGLLSHDGIEGR	3	28.0362	0.833474	508.93
SL11B_010131	GSNLGLLSHDGIEGR4	GSNLGLLSHDGIEGR	4	28.0362	0.758654	381.95
SL11B_010132	GSREDAVPLIGIEGR2	GSREDAVPLIGIEGR	2	39.0907	1.0623	784.923
SL11B_010132	GSREDAVPLIGIEGR3	GSREDAVPLIGIEGR	3	39.0907	0.844342	523.618
SL11B_010132	GSREDAVPLIGIEGR4	GSREDAVPLIGIEGR	4	39.0907	0.777882	392.965
SL11B_010133	GTWQTHDFSVGIEGR2	GTWQTHDFSVGIEGR	2	38.2704	1.10809	845.403
SL11B_010133	GTWQTHDFSVGIEGR3	GTWQTHDFSVGIEGR	3	38.2704	0.8402	563.938
SL11B_010133	GTWQTHDFSVGIEGR4	GTWQTHDFSVGIEGR	4	38.2704	0.791623	423.205
SL11B_010134	GVQTGNPAAMGIEGR2	GVQTGNPAAMGIEGR	2	16.7086	1.01853	729.362
SL11B_010134	GVQTGNPAAMGIEGR3	GVQTGNPAAMGIEGR	3	16.7086	0.848052	486.577
SL11B_010134	GVQTGNPAAMGIEGR4	GVQTGNPAAMGIEGR	4	16.7086	0.763953	365.185
SL11B_010135	GYIWHLRPVAGIEGR2	GYIWHLRPVAGIEGR	2	46.978	1.15224	862.473
SL11B_010135	GYIWHLRPVAGIEGR3	GYIWHLRPVAGIEGR	3	46.978	0.873565	575.318
SL11B_010135	GYIWHLRPVAGIEGR4	GYIWHLRPVAGIEGR	4	46.978	0.809213	431.74
SL11B_010136	GGTKVLQFEFGIEGR2	GGTKVLQFEFGIEGR	2	59.5008	1.10701	819.436
SL11B_010136	GGTKVLQFEFGIEGR3	GGTKVLQFEFGIEGR	3	59.5008	0.836465	546.626
SL11B_010136	GGTKVLQFEFGIEGR4	GGTKVLQFEFGIEGR	4	59.5008	0.787644	410.222
SL11B_010137	GHYGNEFPVYGIEGR2	GHYGNEFPVYGIEGR	2	39.1537	1.10095	847.9
SL11B_010137	GHYGNEFPVYGIEGR3	GHYGNEFPVYGIEGR	3	39.1537	0.830554	565.602
SL11B_010137	GHYGNEFPVYGIEGR4	GHYGNEFPVYGIEGR	4	39.1537	0.796358	424.454
SL11B_010138	GNIRTLLSNSGIEGR2	GNIRTLLSNSGIEGR	2	42.56	1.09376	793.934
SL11B_010138	GNIRTLLSNSGIEGR3	GNIRTLLSNSGIEGR	3	42.56	0.821814	529.625
SL11B_010138	GNIRTLLSNSGIEGR4	GNIRTLLSNSGIEGR	4	42.56	0.77969	397.471
SL11B_010139	GQELGADERIGIEGR2	GQELGADERIGIEGR	2	15.5029	1.10158	800.408
SL11B_010139	GQELGADERIGIEGR3	GQELGADERIGIEGR	3	15.5029	0.844	533.941
SL11B_010139	GQELGADERIGIEGR4	GQELGADERIGIEGR	4	15.5029	0.770751	400.708
SL11B_010140	GRMFAGRVGDGIEGR2	GRMFAGRVGDGIEGR	2	8.43871	1.08179	789.402
SL11B_010140	GRMFAGRVGDGIEGR3	GRMFAGRVGDGIEGR	3	8.43871	0.845589	526.604
SL11B_010140	GRMFAGRVGDGIEGR4	GRMFAGRVGDGIEGR	4	8.43871	0.772679	395.205
SL11B_010141	GVLHHKANLYGIEGR2	GVLHHKANLYGIEGR	2	-2.80559	1.1172	832.455
SL11B_010141	GVLHHKANLYGIEGR3	GVLHHKANLYGIEGR	3	-2.80559	0.864154	555.306
SL11B_010141	GVLHHKANLYGIEGR4	GVLHHKANLYGIEGR	4	-2.80559	0.800286	416.731
SL11B_010142	GVVNITPQVSGIEGR2	GVVNITPQVSGIEGR	2	40.5275	1.04754	763.42
SL11B_010142	GVVNITPQVSGIEGR3	GVVNITPQVSGIEGR	3	40.5275	0.858769	509.283
SL11B_010142	GVVNITPQVSGIEGR4	GVVNITPQVSGIEGR	4	40.5275	0.777847	382.214
SL11B_010143	GWSRDDQTSPGIEGR2	GWSRDDQTSPGIEGR	2	-0.3462	1.07473	830.887
SL11B_010143	GWSRDDQTSPGIEGR3	GWSRDDQTSPGIEGR	3	-0.3462	0.820486	554.261
SL11B_010143	GWSRDDQTSPGIEGR4	GWSRDDQTSPGIEGR	4	-0.3462	0.790098	415.947
SL11B_010144	GYHVMQFNHRGIEGR2	GYHVMQFNHRGIEGR	2	2.37975	1.13898	900.939
SL11B_010144	GYHVMQFNHRGIEGR3	GYHVMQFNHRGIEGR	3	2.37975	0.879705	600.962
SL11B_010144	GYHVMQFNHRGIEGR4	GYHVMQFNHRGIEGR	4	2.37975	0.79898	450.973
SL11B_010145	GAMEAAQLTFGIEGR2	GAMEAAQLTFGIEGR	2	61.3289	1.06602	775.885
SL11B_010145	GAMEAAQLTFGIEGR3	GAMEAAQLTFGIEGR	3	61.3289	0.850511	517.593
SL11B_010145	GAMEAAQLTFGIEGR4	GAMEAAQLTFGIEGR	4	61.3289	0.767548	388.446
SL11B_010146	GARDHMNIFNGIEGR2	GARDHMNIFNGIEGR	2	31.7872	1.09884	843.91
SL11B_010146	GARDHMNIFNGIEGR3	GARDHMNIFNGIEGR	3	31.7872	0.843214	562.942
SL11B_010146	GARDHMNIFNGIEGR4	GARDHMNIFNGIEGR	4	31.7872	0.793143	422.459
SL11B_010147	GDRASGYFPNGIEGR2	GDRASGYFPNGIEGR	2	24.1961	1.07357	798.382
SL11B_010147	GDRASGYFPNGIEGR3	GDRASGYFPNGIEGR	3	24.1961	0.806991	532.59
SL11B_010147	GDRASGYFPNGIEGR4	GDRASGYFPNGIEGR	4	24.1961	0.781536	399.695
SL11B_010148	GEVLDNLAPQGIEGR2	GEVLDNLAPQGIEGR	2	44.2722	1.06529	784.407
SL11B_010148	GEVLDNLAPQGIEGR3	GEVLDNLAPQGIEGR	3	44.2722	0.856741	523.274
SL11B_010148	GEVLDNLAPQGIEGR4	GEVLDNLAPQGIEGR	4	44.2722	0.770768	392.707
SL11B_010149	GFRTHTQFPYGIEGR2	GFRTHTQFPYGIEGR	2	25.5303	1.13528	883.442
SL11B_010149	GFRTHTQFPYGIEGR3	GFRTHTQFPYGIEGR	3	25.5303	0.855961	589.297
SL11B_010149	GFRTHTQFPYGIEGR4	GFRTHTQFPYGIEGR	4	25.5303	0.813085	442.225
SL11B_010150	GGRHRWNYPRGIEGR2	GGRHRWNYPRGIEGR	2	-7.66251	1.11896	905.97
SL11B_010150	GGRHRWNYPRGIEGR3	GGRHRWNYPRGIEGR	3	-7.66251	0.884864	604.316
SL11B_010150	GGRHRWNYPRGIEGR4	GGRHRWNYPRGIEGR	4	-7.66251	0.803724	453.488
SL11B_010151	GHPLMWHPRSGIEGR2	GHPLMWHPRSGIEGR	2	7.38009	1.10881	865.439
SL11B_010151	GHPLMWHPRSGIEGR3	GHPLMWHPRSGIEGR	3	7.38009	0.874864	577.295
SL11B_010151	GHPLMWHPRSGIEGR4	GHPLMWHPRSGIEGR	4	7.38009	0.794076	433.223
SL11B_010152	GIVQYHTKIHGIEGR2	GIVQYHTKIHGIEGR	2	1.70295	1.12847	854.468
SL11B_010152	GIVQYHTKIHGIEGR3	GIVQYHTKIHGIEGR	3	1.70295	0.882073	569.981
SL11B_010152	GIVQYHTKIHGIEGR4	GIVQYHTKIHGIEGR	4	1.70295	0.799367	427.738
SL11B_010153	GKHAPVFMYGGIEGR2	GKHAPVFMYGGIEGR	2	22.6615	1.07906	809.912
SL11B_010153	GKHAPVFMYGGIEGR3	GKHAPVFMYGGIEGR	3	22.6615	0.825904	540.277
SL11B_010153	GKHAPVFMYGGIEGR4	GKHAPVFMYGGIEGR	4	22.6615	0.772127	405.459
SL11B_010154	GMQRPAVQDDGIEGR2	GMQRPAVQDDGIEGR	2	-3.46983	1.0757	814.894
SL11B_010154	GMQRPAVQDDGIEGR3	GMQRPAVQDDGIEGR	3	-3.46983	0.819586	543.598
SL11B_010154	GMQRPAVQDDGIEGR4	GMQRPAVQDDGIEGR	4	-3.46983	0.784124	407.951
SL11B_010155	GNALHPTYKVGIEGR2	GNALHPTYKVGIEGR	2	5.99709	1.10268	806.434
SL11B_010155	GNALHPTYKVGIEGR3	GNALHPTYKVGIEGR	3	5.99709	0.86308	537.958
SL11B_010155	GNALHPTYKVGIEGR4	GNALHPTYKVGIEGR	4	5.99709	0.794813	403.721
SL11B_010156	GPEEPPLPMRGIEGR2	GPEEPPLPMRGIEGR	2	31.7804	1.0805	817.92
SL11B_010156	GPEEPPLPMRGIEGR3	GPEEPPLPMRGIEGR	3	31.7804	0.8205	545.615
SL11B_010156	GPEEPPLPMRGIEGR4	GPEEPPLPMRGIEGR	4	31.7804	0.772086	409.463
SL11B_010157	GSIQAHGASTGIEGR2	GSIQAHGASTGIEGR	2	-17.5896	1.02674	720.863
SL11B_010157	GSIQAHGASTGIEGR3	GSIQAHGASTGIEGR	3	-17.5896	0.803607	480.911
SL11B_010157	GSIQAHGASTGIEGR4	GSIQAHGASTGIEGR	4	-17.5896	0.761332	360.935
SL11B_010158	GYAELRSYTNGIEGR2	GYAELRSYTNGIEGR	2	31.2716	1.13408	843.416
SL11B_010158	GYAELRSYTNGIEGR3	GYAELRSYTNGIEGR	3	31.2716	0.839264	562.613
SL11B_010158	GYAELRSYTNGIEGR4	GYAELRSYTNGIEGR	4	31.2716	0.794505	422.212
SL11B_010159	GDRHILISLFGIEGR2	GDRHILISLFGIEGR	2	73.624	1.12501	841.97
SL11B_010159	GDRHILISLFGIEGR3	GDRHILISLFGIEGR	3	73.624	0.840426	561.649
SL11B_010159	GDRHILISLFGIEGR4	GDRHILISLFGIEGR	4	73.624	0.785403	421.489
SL11B_010160	GFIYTMYWLRGIEGR2	GFIYTMYWLRGIEGR	2	102.604	1.21498	931.475
SL11B_010160	GFIYTMYWLRGIEGR3	GFIYTMYWLRGIEGR	3	102.604	0.915724	621.319
SL11B_010160	GFIYTMYWLRGIEGR4	GFIYTMYWLRGIEGR	4	102.604	0.805294	466.241
SL11B_010161	GGFHKVGHMFGIEGR2	GGFHKVGHMFGIEGR	2	14.2354	1.10038	814.909
SL11B_010161	GGFHKVGHMFGIEGR3	GGFHKVGHMFGIEGR	3	14.2354	0.859277	543.609
SL11B_010161	GGFHKVGHMFGIEGR4	GGFHKVGHMFGIEGR	4	14.2354	0.794065	407.958
SL11B_010162	GGVQHMPYGRGIEGR2	GGVQHMPYGRGIEGR	2	-1.84551	1.0769	807.402
SL11B_010162	GGVQHMPYGRGIEGR3	GGVQHMPYGRGIEGR	3	-1.84551	0.849291	538.604
SL11B_010162	GGVQHMPYGRGIEGR4	GGVQHMPYGRGIEGR	4	-1.84551	0.786775	404.205
SL11B_010163	GIFPHNFDTRGIEGR2	GIFPHNFDTRGIEGR	2	31.7782	1.12587	858.434
SL11B_010163	GIFPHNFDTRGIEGR3	GIFPHNFDTRGIEGR	3	31.7782	0.879004	572.625
SL11B_010163	GIFPHNFDTRGIEGR4	GIFPHNFDTRGIEGR	4	31.7782	0.806947	429.721
SL11B_010164	GITKWMAHVAGIEGR2	GITKWMAHVAGIEGR	2	44.9252	1.12141	813.433
SL11B_010164	GITKWMAHVAGIEGR3	GITKWMAHVAGIEGR	3	44.9252	0.872727	542.624
SL11B_010164	GITKWMAHVAGIEGR4	GITKWMAHVAGIEGR	4	44.9252	0.794489	407.22
SL11B_010165	GITYARNLIFGIEGR2	GITYARNLIFGIEGR	2	69.1524	1.14578	840.465
SL11B_010165	GITYARNLIFGIEGR3	GITYARNLIFGIEGR	3	69.1524	0.849939	560.646
SL11B_010165	GITYARNLIFGIEGR4	GITYARNLIFGIEGR	4	69.1524	0.792784	420.736
SL11B_010166	GIVDYRVMSPGIEGR2	GIVDYRVMSPGIEGR	2	39.1887	1.12326	824.927
SL11B_010166	GIVDYRVMSPGIEGR3	GIVDYRVMSPGIEGR	3	39.1887	0.833829	550.287
SL11B_010166	GIVDYRVMSPGIEGR4	GIVDYRVMSPGIEGR	4	39.1887	0.792775	412.967
SL11B_010167	GNVFDAFFSPGIEGR2	GNVFDAFFSPGIEGR	2	98.2479	1.08006	806.891
SL11B_010167	GNVFDAFFSPGIEGR3	GNVFDAFFSPGIEGR	3	98.2479	0.856469	538.263
SL11B_010167	GNVFDAFFSPGIEGR4	GNVFDAFFSPGIEGR	4	98.2479	0.773228	403.949
SL11B_010168	GPLQIPPGKLGIEGR2	GPLQIPPGKLGIEGR	2	38.7981	1.07869	766.451
SL11B_010168	GPLQIPPGKLGIEGR3	GPLQIPPGKLGIEGR	3	38.7981	0.822216	511.303
SL11B_010168	GPLQIPPGKLGIEGR4	GPLQIPPGKLGIEGR	4	38.7981	0.772656	383.729
SL11B_010169	GPVFTSIHGKGIEGR2	GPVFTSIHGKGIEGR	2	7.3936	1.10369	777.923
SL11B_010169	GPVFTSIHGKGIEGR3	GPVFTSIHGKGIEGR	3	7.3936	0.845545	518.951
SL11B_010169	GPVFTSIHGKGIEGR4	GPVFTSIHGKGIEGR	4	7.3936	0.770212	389.465
SL11B_010170	GRGWWFQGERGIEGR2	GRGWWFQGERGIEGR	2	38.473	1.13066	895.945
SL11B_010170	GRGWWFQGERGIEGR3	GRGWWFQGERGIEGR	3	38.473	0.891508	597.633
SL11B_010170	GRGWWFQGERGIEGR4	GRGWWFQGERGIEGR	4	38.473	0.792653	448.476
SL11B_010171	GWNKDYADHIGIEGR2	GWNKDYADHIGIEGR	2	21.4281	1.12077	865.916
SL11B_010171	GWNKDYADHIGIEGR3	GWNKDYADHIGIEGR	3	21.4281	0.888239	577.613
SL11B_010171	GWNKDYADHIGIEGR4	GWNKDYADHIGIEGR	4	21.4281	0.806021	433.462
SL11B_010172	GYNMLNQRQTGIEGR2	GYNMLNQRQTGIEGR	2	11.5076	1.13396	868.928
SL11B_010172	GYNMLNQRQTGIEGR3	GYNMLNQRQTGIEGR	3	11.5076	0.842693	579.621
SL11B_010172	GYNMLNQRQTGIEGR4	GYNMLNQRQTGIEGR	4	11.5076	0.791141	434.968
SL11B_010173	GAWQVVTKFTGIEGR2	GAWQVVTKFTGIEGR	2	64.9099	1.13179	824.944
SL11B_010173	GAWQVVTKFTGIEGR3	GAWQVVTKFTGIEGR	3	64.9099	0.852412	550.298
SL11B_010173	GAWQVVTKFTGIEGR4	GAWQVVTKFTGIEGR	4	64.9099	0.788659	412.976
SL11B_010174	GDEPWFAGDAGIEGR2	GDEPWFAGDAGIEGR	2	55.1868	1.05387	788.855
SL11B_010174	GDEPWFAGDAGIEGR3	GDEPWFAGDAGIEGR	3	55.1868	0.86599	526.239
SL11B_010174	GDEPWFAGDAGIEGR4	GDEPWFAGDAGIEGR	4	55.1868	0.76427	394.931
SL11B_010175	GDGLIYFAGLGIEGR2	GDGLIYFAGLGIEGR	2	94.3176	1.06706	769.404
SL11B_010175	GDGLIYFAGLGIEGR3	GDGLIYFAGLGIEGR	3	94.3176	0.860086	513.272
SL11B_010175	GDGLIYFAGLGIEGR4	GDGLIYFAGLGIEGR	4	94.3176	0.762673	385.206
SL11B_010176	GFTRGNLGVDGIEGR2	GFTRGNLGVDGIEGR	2	24.7388	1.06718	774.4
SL11B_010176	GFTRGNLGVDGIEGR3	GFTRGNLGVDGIEGR	3	24.7388	0.816602	516.602
SL11B_010176	GFTRGNLGVDGIEGR4	GFTRGNLGVDGIEGR	4	24.7388	0.778243	387.704
SL11B_010177	GHVNPIHEVDGIEGR2	GHVNPIHEVDGIEGR	2	13.4647	1.08835	814.911
SL11B_010177	GHVNPIHEVDGIEGR3	GHVNPIHEVDGIEGR	3	13.4647	0.84544	543.61
SL11B_010177	GHVNPIHEVDGIEGR4	GHVNPIHEVDGIEGR	4	13.4647	0.788529	407.959
SL11B_010178	GIAKGDDSAPGIEGR2	GIAKGDDSAPGIEGR	2	-10.588	1.02937	721.865
SL11B_010178	GIAKGDDSAPGIEGR3	GIAKGDDSAPGIEGR	3	-10.588	0.800625	481.579
SL11B_010178	GIAKGDDSAPGIEGR4	GIAKGDDSAPGIEGR	4	-10.588	0.77191	361.436
SL11B_010179	GIVIRPVRSEGIEGR2	GIVIRPVRSEGIEGR	2	8.44777	1.12628	819.476
SL11B_010179	GIVIRPVRSEGIEGR3	GIVIRPVRSEGIEGR	3	8.44777	0.863533	546.653
SL11B_010179	GIVIRPVRSEGIEGR4	GIVIRPVRSEGIEGR	4	8.44777	0.801055	410.242
SL11B_010180	GLYMYTRPTAGIEGR2	GLYMYTRPTAGIEGR	2	28.7868	1.13973	842.927
SL11B_010180	GLYMYTRPTAGIEGR3	GLYMYTRPTAGIEGR	3	28.7868	0.856446	562.287
SL11B_010180	GLYMYTRPTAGIEGR4	GLYMYTRPTAGIEGR	4	28.7868	0.803277	421.967
SL11B_010181	GNASYQFEGHGIEGR2	GNASYQFEGHGIEGR	2	10.1434	1.09643	811.371
SL11B_010181	GNASYQFEGHGIEGR3	GNASYQFEGHGIEGR	3	10.1434	0.849856	541.25
SL11B_010181	GNASYQFEGHGIEGR4	GNASYQFEGHGIEGR	4	10.1434	0.771917	406.189
SL11B_010183	GQLDFYPRQYGIEGR2	GQLDFYPRQYGIEGR	2	45.0976	1.15388	899.947
SL11B_010183	GQLDFYPRQYGIEGR3	GQLDFYPRQYGIEGR	3	45.0976	0.869638	600.301
SL11B_010183	GQLDFYPRQYGIEGR4	GQLDFYPRQYGIEGR	4	45.0976	0.807136	450.477
SL11B_010184	GSMHYNFRLRGIEGR2	GSMHYNFRLRGIEGR	2	24.5747	1.14519	896.955
SL11B_010184	GSMHYNFRLRGIEGR3	GSMHYNFRLRGIEGR	3	24.5747	0.892744	598.306
SL11B_010184	GSMHYNFRLRGIEGR4	GSMHYNFRLRGIEGR	4	24.5747	0.793155	448.981
SL11B_010185	GAIEPYNWVPGIEGR2	GAIEPYNWVPGIEGR	2	71.0312	1.09048	829.42
SL11B_010185	GAIEPYNWVPGIEGR3	GAIEPYNWVPGIEGR	3	71.0312	0.863295	553.283
SL11B_010185	GAIEPYNWVPGIEGR4	GAIEPYNWVPGIEGR	4	71.0312	0.790343	415.214
SL11B_010186	GAMMSSSDMNGIEGR2	GAMMSSSDMNGIEGR	2	21.2855	1.04482	771.821
SL11B_010186	GAMMSSSDMNGIEGR3	GAMMSSSDMNGIEGR	3	21.2855	0.837105	514.883
SL11B_010186	GAMMSSSDMNGIEGR4	GAMMSSSDMNGIEGR	4	21.2855	0.761072	386.414
SL11B_010187	GIQYSTTVHPGIEGR2	GIQYSTTVHPGIEGR	2	11.4871	1.10895	807.915
SL11B_010187	GIQYSTTVHPGIEGR3	GIQYSTTVHPGIEGR	3	11.4871	0.876989	538.946
SL11B_010187	GIQYSTTVHPGIEGR4	GIQYSTTVHPGIEGR	4	11.4871	0.788124	404.461
SL11B_010188	GPQDSENVRYGIEGR2	GPQDSENVRYGIEGR	2	3.97477	1.09513	838.903
SL11B_010188	GPQDSENVRYGIEGR3	GPQDSENVRYGIEGR	3	3.97477	0.852526	559.604
SL11B_010188	GPQDSENVRYGIEGR4	GPQDSENVRYGIEGR	4	3.97477	0.777488	419.955
SL11B_010189	GQTMLKAIRRGIEGR2	GQTMLKAIRRGIEGR	2	22.6602	1.14216	843.483
SL11B_010189	GQTMLKAIRRGIEGR3	GQTMLKAIRRGIEGR	3	22.6602	0.874939	562.658
SL11B_010189	GQTMLKAIRRGIEGR4	GQTMLKAIRRGIEGR	4	22.6602	0.781243	422.245
SL11B_010190	GRPADRFEHEGIEGR2	GRPADRFEHEGIEGR	2	-15.9384	1.09502	863.424
SL11B_010190	GRPADRFEHEGIEGR3	GRPADRFEHEGIEGR	3	-15.9384	0.86942	575.952
SL11B_010190	GRPADRFEHEGIEGR4	GRPADRFEHEGIEGR	4	-15.9384	0.797302	432.216
SL11B_010191	GRQASYVYQTGIEGR2	GRQASYVYQTGIEGR	2	8.18849	1.10525	842.924
SL11B_010191	GRQASYVYQTGIEGR3	GRQASYVYQTGIEGR	3	8.18849	0.842289	562.285
SL11B_010191	GRQASYVYQTGIEGR4	GRQASYVYQTGIEGR	4	8.18849	0.793956	421.965
SL11B_010192	GRVTIFIAHPGIEGR2	GRVTIFIAHPGIEGR	2	28.6657	1.12004	811.96
SL11B_010192	GRVTIFIAHPGIEGR3	GRVTIFIAHPGIEGR	3	28.6657	0.896487	541.642
SL11B_010192	GRVTIFIAHPGIEGR4	GRVTIFIAHPGIEGR	4	28.6657	0.796686	406.484
SL11B_010193	GTDFSAQNNFGIEGR2	GTDFSAQNNFGIEGR	2	36.3062	1.06589	806.871
SL11B_010193	GTDFSAQNNFGIEGR3	GTDFSAQNNFGIEGR	3	36.3062	0.841269	538.25
SL11B_010193	GTDFSAQNNFGIEGR4	GTDFSAQNNFGIEGR	4	36.3062	0.770222	403.939
SL11B_010194	GTGPIGFAYTGIEGR2	GTGPIGFAYTGIEGR	2	55.8231	1.03972	748.381
SL11B_010194	GTGPIGFAYTGIEGR3	GTGPIGFAYTGIEGR	3	55.8231	0.851018	499.256
SL11B_010194	GTGPIGFAYTGIEGR4	GTGPIGFAYTGIEGR	4	55.8231	0.755956	374.694
SL11B_010195	GAFENALNLGGIEGR2	GAFENALNLGGIEGR	2	63.3522	1.04976	759.389
SL11B_010195	GAFENALNLGGIEGR3	GAFENALNLGGIEGR	3	63.3522	0.849139	506.595
SL11B_010195	GAFENALNLGGIEGR4	GAFENALNLGGIEGR	4	63.3522	0.766285	380.198
SL11B_010196	GGSVNHQLTTGIEGR2	GGSVNHQLTTGIEGR	2	0.775872	1.05856	763.389
SL11B_010196	GGSVNHQLTTGIEGR3	GGSVNHQLTTGIEGR	3	0.775872	0.813168	509.262
SL11B_010196	GGSVNHQLTTGIEGR4	GGSVNHQLTTGIEGR	4	0.775872	0.77099	382.198
SL11B_010197	GHPLMTIWHAGIEGR2	GHPLMTIWHAGIEGR	2	44.0142	1.11855	837.93
SL11B_010197	GHPLMTIWHAGIEGR3	GHPLMTIWHAGIEGR	3	44.0142	0.872821	558.956
SL11B_010197	GHPLMTIWHAGIEGR4	GHPLMTIWHAGIEGR	4	44.0142	0.791498	419.469
SL11B_010198	GHTYVKDNIEGIEGR2	GHTYVKDNIEGIEGR	2	6.01682	1.10876	844.423
SL11B_010198	GHTYVKDNIEGIEGR3	GHTYVKDNIEGIEGR	3	6.01682	0.856781	563.285
SL11B_010198	GHTYVKDNIEGIEGR4	GHTYVKDNIEGIEGR	4	6.01682	0.794313	422.715
SL11B_010199	GLSFGRPNHYGIEGR2	GLSFGRPNHYGIEGR	2	17.6884	1.11306	830.421
SL11B_010199	GLSFGRPNHYGIEGR3	GLSFGRPNHYGIEGR	3	17.6884	0.858347	553.95
SL11B_010199	GLSFGRPNHYGIEGR4	GLSFGRPNHYGIEGR	4	17.6884	0.798915	415.714
SL11B_010200	GPFYPWTHNSGIEGR2	GPFYPWTHNSGIEGR	2	40.87	1.11591	859.408
SL11B_010200	GPFYPWTHNSGIEGR3	GPFYPWTHNSGIEGR	3	40.87	0.846121	573.274
SL11B_010200	GPFYPWTHNSGIEGR4	GPFYPWTHNSGIEGR	4	40.87	0.791683	430.207
SL11B_010201	GQIAQFYPRTGIEGR2	GQIAQFYPRTGIEGR	2	31.5418	1.13873	846.944
SL11B_010201	GQIAQFYPRTGIEGR3	GQIAQFYPRTGIEGR	3	31.5418	0.861417	564.965
SL11B_010201	GQIAQFYPRTGIEGR4	GQIAQFYPRTGIEGR	4	31.5418	0.795073	423.976
SL11B_010202	GTAQEQARMFGIEGR2	GTAQEQARMFGIEGR	2	25.1892	1.1147	825.904
SL11B_010202	GTAQEQARMFGIEGR3	GTAQEQARMFGIEGR	3	25.1892	0.84188	550.939
SL11B_010202	GTAQEQARMFGIEGR4	GTAQEQARMFGIEGR	4	25.1892	0.774907	413.456
SL11B_010203	GVRAPPQRDMGIEGR2	GVRAPPQRDMGIEGR	2	-9.55223	1.08402	819.928
SL11B_010203	GVRAPPQRDMGIEGR3	GVRAPPQRDMGIEGR	3	-9.55223	0.838158	546.955
SL11B_010203	GVRAPPQRDMGIEGR4	GVRAPPQRDMGIEGR	4	-9.55223	0.791929	410.468
SL11B_010204	GWLPPVLWNQGIEGR2	GWLPPVLWNQGIEGR	2	96.0509	1.11551	861.46
SL11B_010204	GWLPPVLWNQGIEGR3	GWLPPVLWNQGIEGR	3	96.0509	0.884631	574.642
SL11B_010204	GWLPPVLWNQGIEGR4	GWLPPVLWNQGIEGR	4	96.0509	0.795809	431.234
SL11B_010205	GDNDISHAQFGIEGR2	GDNDISHAQFGIEGR	2	20.9899	1.08009	808.377
SL11B_010205	GDNDISHAQFGIEGR3	GDNDISHAQFGIEGR	3	20.9899	0.831126	539.254
SL11B_010205	GDNDISHAQFGIEGR4	GDNDISHAQFGIEGR	4	20.9899	0.775577	404.692
SL11B_010206	GGFGMPLALQGIEGR2	GGFGMPLALQGIEGR	2	80.6971	1.05364	751.893
SL11B_010206	GGFGMPLALQGIEGR3	GGFGMPLALQGIEGR	3	80.6971	0.855535	501.598
SL11B_010206	GGFGMPLALQGIEGR4	GGFGMPLALQGIEGR	4	80.6971	0.753889	376.45
SL11B_010207	GLAGAGRTTVGIEGR2	GLAGAGRTTVGIEGR	2	0.925357	1.05537	707.892
SL11B_010207	GLAGAGRTTVGIEGR3	GLAGAGRTTVGIEGR	3	0.925357	0.807111	472.264
SL11B_010207	GLAGAGRTTVGIEGR4	GLAGAGRTTVGIEGR	4	0.925357	0.760219	354.45
SL11B_010208	GLMGPDITPFGIEGR2	GLMGPDITPFGIEGR	2	79.8521	1.06173	780.398
SL11B_010208	GLMGPDITPFGIEGR3	GLMGPDITPFGIEGR	3	79.8521	0.870702	520.601
SL11B_010208	GLMGPDITPFGIEGR4	GLMGPDITPFGIEGR	4	79.8521	0.776389	390.703
SL11B_010209	GMNFYDNRVRGIEGR2	GMNFYDNRVRGIEGR	2	24.0333	1.14168	892.436
SL11B_010209	GMNFYDNRVRGIEGR3	GMNFYDNRVRGIEGR	3	24.0333	0.880614	595.293
SL11B_010209	GMNFYDNRVRGIEGR4	GMNFYDNRVRGIEGR	4	24.0333	0.787596	446.722
SL11B_010210	GNRPLYWEDRGIEGR2	GNRPLYWEDRGIEGR	2	20.5601	1.13732	909.456
SL11B_010210	GNRPLYWEDRGIEGR3	GNRPLYWEDRGIEGR	3	20.5601	0.897121	606.64
SL11B_010210	GNRPLYWEDRGIEGR4	GNRPLYWEDRGIEGR	4	20.5601	0.804839	455.231
SL11B_010211	GQRNMVYWIDGIEGR2	GQRNMVYWIDGIEGR	2	68.9019	1.13188	897.441
SL11B_010211	GQRNMVYWIDGIEGR3	GQRNMVYWIDGIEGR	3	68.9019	0.853241	598.63
SL11B_010211	GQRNMVYWIDGIEGR4	GQRNMVYWIDGIEGR	4	68.9019	0.803625	449.224
SL11B_010212	GRRDSFVGNMGIEGR2	GRRDSFVGNMGIEGR	2	11.9859	1.08265	825.91
SL11B_010212	GRRDSFVGNMGIEGR3	GRRDSFVGNMGIEGR	3	11.9859	0.832236	550.942
SL11B_010212	GRRDSFVGNMGIEGR4	GRRDSFVGNMGIEGR	4	11.9859	0.771259	413.459
SL11B_010213	GSRKIHSGPFGIEGR2	GSRKIHSGPFGIEGR	2	-3.23422	1.07051	799.432
SL11B_010213	GSRKIHSGPFGIEGR3	GSRKIHSGPFGIEGR	3	-3.23422	0.830776	533.29
SL11B_010213	GSRKIHSGPFGIEGR4	GSRKIHSGPFGIEGR	4	-3.23422	0.775874	400.219
SL11B_010214	GAIDAMPVLNGIEGR2	GAIDAMPVLNGIEGR	2	65.2184	1.04968	756.896
SL11B_010214	GAIDAMPVLNGIEGR3	GAIDAMPVLNGIEGR	3	65.2184	0.858377	504.933
SL11B_010214	GAIDAMPVLNGIEGR4	GAIDAMPVLNGIEGR	4	65.2184	0.765542	378.951
SL11B_010215	GIWRRNQPAYGIEGR2	GIWRRNQPAYGIEGR	2	12.0893	1.12586	886.969
SL11B_010215	GIWRRNQPAYGIEGR3	GIWRRNQPAYGIEGR	3	12.0893	0.857112	591.648
SL11B_010215	GIWRRNQPAYGIEGR4	GIWRRNQPAYGIEGR	4	12.0893	0.796928	443.988
SL11B_010216	GPRYMADGDMGIEGR2	GPRYMADGDMGIEGR	2	18.3142	1.0775	812.864
SL11B_010216	GPRYMADGDMGIEGR3	GPRYMADGDMGIEGR	3	18.3142	0.823477	542.245
SL11B_010216	GPRYMADGDMGIEGR4	GPRYMADGDMGIEGR	4	18.3142	0.780849	406.936
SL11B_010217	GQPDMNTTDIGIEGR2	GQPDMNTTDIGIEGR	2	26.0128	1.06488	802.373
SL11B_010217	GQPDMNTTDIGIEGR3	GQPDMNTTDIGIEGR	3	26.0128	0.860198	535.251
SL11B_010217	GQPDMNTTDIGIEGR4	GQPDMNTTDIGIEGR	4	26.0128	0.77327	401.69
SL11B_010218	GTSTGQQPWLGIEGR2	GTSTGQQPWLGIEGR	2	46.0565	1.05289	793.9
SL11B_010218	GTSTGQQPWLGIEGR3	GTSTGQQPWLGIEGR	3	46.0565	0.830058	529.602
SL11B_010218	GTSTGQQPWLGIEGR4	GTSTGQQPWLGIEGR	4	46.0565	0.770887	397.454
SL11B_010219	GGRIANWMRNGIEGR2	GGRIANWMRNGIEGR	2	29.2985	1.10458	843.934
SL11B_010219	GGRIANWMRNGIEGR3	GGRIANWMRNGIEGR	3	29.2985	0.864126	562.958
SL11B_010219	GGRIANWMRNGIEGR4	GGRIANWMRNGIEGR	4	29.2985	0.784436	422.471
SL11B_010220	GKDFHILRFYGIEGR2	GKDFHILRFYGIEGR	2	48.5389	1.17086	904.484
SL11B_010220	GKDFHILRFYGIEGR3	GKDFHILRFYGIEGR	3	48.5389	0.89843	603.325
SL11B_010220	GKDFHILRFYGIEGR4	GKDFHILRFYGIEGR	4	48.5389	0.811169	452.745
SL11B_010221	GLHWEIFSGLGIEGR2	GLHWEIFSGLGIEGR	2	86.4209	1.11395	835.936
SL11B_010221	GLHWEIFSGLGIEGR3	GLHWEIFSGLGIEGR	3	86.4209	0.858419	557.626
SL11B_010221	GLHWEIFSGLGIEGR4	GLHWEIFSGLGIEGR	4	86.4209	0.796165	418.472
SL11B_010222	GNDSPPVRGQGIEGR2	GNDSPPVRGQGIEGR	2	-18.5414	1.04244	769.887
SL11B_010222	GNDSPPVRGQGIEGR3	GNDSPPVRGQGIEGR	3	-18.5414	0.803725	513.594
SL11B_010222	GNDSPPVRGQGIEGR4	GNDSPPVRGQGIEGR	4	-18.5414	0.762333	385.447
SL11B_010223	GYHGVESNADGIEGR2	GYHGVESNADGIEGR	2	-6.4097	1.04741	780.855
SL11B_010223	GYHGVESNADGIEGR3	GYHGVESNADGIEGR	3	-6.4097	0.810845	520.906
SL11B_010223	GYHGVESNADGIEGR4	GYHGVESNADGIEGR	4	-6.4097	0.779286	390.931
SL11B_010224	GLDTVDYEDLGIEGR2	GLDTVDYEDLGIEGR	2	57.6099	1.0955	826.394
SL11B_010224	GLDTVDYEDLGIEGR3	GLDTVDYEDLGIEGR	3	57.6099	0.875178	551.265
SL11B_010224	GLDTVDYEDLGIEGR4	GLDTVDYEDLGIEGR	4	57.6099	0.780093	413.701
SL11B_010225	GFSLTSFMRQGIEGR2	GFSLTSFMRQGIEGR	2	76.5536	1.15298	843.425
SL11B_010225	GFSLTSFMRQGIEGR3	GFSLTSFMRQGIEGR	3	76.5536	0.8511	562.619
SL11B_010225	GFSLTSFMRQGIEGR4	GFSLTSFMRQGIEGR	4	76.5536	0.780398	422.216
SL11B_010226	GFGEPYPHFAGIEGR2	GFGEPYPHFAGIEGR	2	44.9495	1.09806	817.392
SL11B_010226	GFGEPYPHFAGIEGR3	GFGEPYPHFAGIEGR	3	44.9495	0.85083	545.263
SL11B_010226	GFGEPYPHFAGIEGR4	GFGEPYPHFAGIEGR	4	44.9495	0.791884	409.199
SL11B_010227	GGTLMVWWANGIEGR2	GGTLMVWWANGIEGR	2	101.958	1.0931	823.909
SL11B_010227	GGTLMVWWANGIEGR3	GGTLMVWWANGIEGR	3	101.958	0.86953	549.608
SL11B_010227	GGTLMVWWANGIEGR4	GGTLMVWWANGIEGR	4	101.958	0.768062	412.458
SL11B_010228	GMMKVRGMTIGIEGR2	GMMKVRGMTIGIEGR	2	29.0833	1.12456	818.428
SL11B_010228	GMMKVRGMTIGIEGR3	GMMKVRGMTIGIEGR	3	29.0833	0.849062	545.955
SL11B_010228	GMMKVRGMTIGIEGR4	GMMKVRGMTIGIEGR	4	29.0833	0.785321	409.718
SL11B_010229	GMSEQFTLFDGIEGR2	GMSEQFTLFDGIEGR	2	85.933	1.09703	843.893
SL11B_010229	GMSEQFTLFDGIEGR3	GMSEQFTLFDGIEGR	3	85.933	0.874953	562.931
SL11B_010229	GMSEQFTLFDGIEGR4	GMSEQFTLFDGIEGR	4	85.933	0.78006	422.45
SL11B_010230	GNWPGNRVPVGIEGR2	GNWPGNRVPVGIEGR	2	27.1501	1.0782	804.424
SL11B_010230	GNWPGNRVPVGIEGR3	GNWPGNRVPVGIEGR	3	27.1501	0.813257	536.618
SL11B_010230	GNWPGNRVPVGIEGR4	GNWPGNRVPVGIEGR	4	27.1501	0.776977	402.715
SL11B_010231	GAVQLRGIMIGIEGR2	GAVQLRGIMIGIEGR	2	61.211	1.09736	785.448
SL11B_010231	GAVQLRGIMIGIEGR3	GAVQLRGIMIGIEGR	3	61.211	0.838542	523.968
SL11B_010231	GAVQLRGIMIGIEGR4	GAVQLRGIMIGIEGR	4	61.211	0.776905	393.228
SL11B_010232	GDNFEHSLNLGIEGR2	GDNFEHSLNLGIEGR	2	44.6281	1.10023	829.4
SL11B_010232	GDNFEHSLNLGIEGR3	GDNFEHSLNLGIEGR	3	44.6281	0.830688	553.269
SL11B_010232	GDNFEHSLNLGIEGR4	GDNFEHSLNLGIEGR	4	44.6281	0.780407	415.204
SL11B_010233	GDPIMWMRHVGIEGR2	GDPIMWMRHVGIEGR	2	48.4935	1.14791	877.435
SL11B_010233	GDPIMWMRHVGIEGR3	GDPIMWMRHVGIEGR	3	48.4935	0.866048	585.292
SL11B_010233	GDPIMWMRHVGIEGR4	GDPIMWMRHVGIEGR	4	48.4935	0.785379	439.221
SL11B_010234	GIPTFIPRVYGIEGR2	GIPTFIPRVYGIEGR	2	68.8573	1.14733	837.97
SL11B_010234	GIPTFIPRVYGIEGR3	GIPTFIPRVYGIEGR	3	68.8573	0.859599	558.982
SL11B_010234	GIPTFIPRVYGIEGR4	GIPTFIPRVYGIEGR	4	68.8573	0.797965	419.489
SL11B_010235	GNRYIDTFPNGIEGR2	GNRYIDTFPNGIEGR	2	35.2721	1.11412	854.924
SL11B_010235	GNRYIDTFPNGIEGR3	GNRYIDTFPNGIEGR	3	35.2721	0.833965	570.285
SL11B_010235	GNRYIDTFPNGIEGR4	GNRYIDTFPNGIEGR	4	35.2721	0.801141	427.965
SL11B_010236	GPAIMAAKRGGIEGR2	GPAIMAAKRGGIEGR	2	-12.6032	1.09777	742.412
SL11B_010236	GPAIMAAKRGGIEGR3	GPAIMAAKRGGIEGR	3	-12.6032	0.831103	495.277
SL11B_010236	GPAIMAAKRGGIEGR4	GPAIMAAKRGGIEGR	4	-12.6032	0.761172	371.709
SL11B_010237	GWAQDMLYQDGIEGR2	GWAQDMLYQDGIEGR	2	64.3954	1.11484	869.896
SL11B_010237	GWAQDMLYQDGIEGR3	GWAQDMLYQDGIEGR	3	64.3954	0.883483	580.267
SL11B_010237	GWAQDMLYQDGIEGR4	GWAQDMLYQDGIEGR	4	64.3954	0.787791	435.452
SL11B_010238	GAIGMYIHDFGIEGR2	GAIGMYIHDFGIEGR	2	66.323	1.13356	818.401
SL11B_010238	GAIGMYIHDFGIEGR3	GAIGMYIHDFGIEGR	3	66.323	0.848051	545.936
SL11B_010238	GAIGMYIHDFGIEGR4	GAIGMYIHDFGIEGR	4	66.323	0.784839	409.704
SL11B_010239	GPITNLYGLNGIEGR2	GPITNLYGLNGIEGR	2	64.6739	1.08167	787.42
SL11B_010239	GPITNLYGLNGIEGR3	GPITNLYGLNGIEGR	3	64.6739	0.864198	525.283
SL11B_010239	GPITNLYGLNGIEGR4	GPITNLYGLNGIEGR	4	64.6739	0.772737	394.214
SL11B_010240	GVYFYIEQLRGIEGR2	GVYFYIEQLRGIEGR	2	78.6487	1.1907	900.476
SL11B_010240	GVYFYIEQLRGIEGR3	GVYFYIEQLRGIEGR	3	78.6487	0.895646	600.653
SL11B_010240	GVYFYIEQLRGIEGR4	GVYFYIEQLRGIEGR	4	78.6487	0.802077	450.741
SL11B_010241	GEHLLVITSDGIEGR2	GEHLLVITSDGIEGR	2	40.437	1.09415	798.423
SL11B_010241	GEHLLVITSDGIEGR3	GEHLLVITSDGIEGR	3	40.437	0.827668	532.618
SL11B_010241	GEHLLVITSDGIEGR4	GEHLLVITSDGIEGR	4	40.437	0.783011	399.715
SL11B_010242	GPMYGDEVSWGIEGR2	GPMYGDEVSWGIEGR	2	57.5314	1.0856	826.872
SL11B_010242	GPMYGDEVSWGIEGR3	GPMYGDEVSWGIEGR	3	57.5314	0.869563	551.584
SL11B_010242	GPMYGDEVSWGIEGR4	GPMYGDEVSWGIEGR	4	57.5314	0.775395	413.94
SL11B_010243	GPSENDHIPHGIEGR2	GPSENDHIPHGIEGR	2	-7.89664	1.06605	807.885
SL11B_010243	GPSENDHIPHGIEGR3	GPSENDHIPHGIEGR	3	-7.89664	0.850125	538.926
SL11B_010243	GPSENDHIPHGIEGR4	GPSENDHIPHGIEGR	4	-7.89664	0.778908	404.446
SL11B_010244	GRQSVFRGTTGIEGR2	GRQSVFRGTTGIEGR	2	-4.2087	1.08364	810.932
SL11B_010244	GRQSVFRGTTGIEGR3	GRQSVFRGTTGIEGR	3	-4.2087	0.847592	540.957
SL11B_010244	GRQSVFRGTTGIEGR4	GRQSVFRGTTGIEGR	4	-4.2087	0.786341	405.97
SL11B_010246	GWPHWTDKLNGIEGR2	GWPHWTDKLNGIEGR	2	44.0504	1.13663	883.442
SL11B_010246	GWPHWTDKLNGIEGR3	GWPHWTDKLNGIEGR	3	44.0504	0.874815	589.297
SL11B_010246	GWPHWTDKLNGIEGR4	GWPHWTDKLNGIEGR	4	44.0504	0.8092	442.225
SL11B_010247	GYATVVVMFEGIEGR2	GYATVVVMFEGIEGR	2	104.36	1.09161	814.411
SL11B_010247	GYATVVVMFEGIEGR3	GYATVVVMFEGIEGR	3	104.36	0.885371	543.277
SL11B_010247	GYATVVVMFEGIEGR4	GYATVVVMFEGIEGR	4	104.36	0.784466	407.709
SL11B_010248	GAATGMPHYIGIEGR2	GAATGMPHYIGIEGR	2	26.2016	1.06405	765.38
SL11B_010248	GAATGMPHYIGIEGR3	GAATGMPHYIGIEGR	3	26.2016	0.822862	510.589
SL11B_010248	GAATGMPHYIGIEGR4	GAATGMPHYIGIEGR	4	26.2016	0.77072	383.194
SL11B_010249	GAINEMSKVTGIEGR2	GAINEMSKVTGIEGR	2	26.507	1.0886	781.404
SL11B_010249	GAINEMSKVTGIEGR3	GAINEMSKVTGIEGR	3	26.507	0.835875	521.272
SL11B_010249	GAINEMSKVTGIEGR4	GAINEMSKVTGIEGR	4	26.507	0.77919	391.206
SL11B_010250	GGMRMIANDTGIEGR2	GGMRMIANDTGIEGR	2	20.8664	1.07143	789.38
SL11B_010250	GGMRMIANDTGIEGR3	GGMRMIANDTGIEGR	3	20.8664	0.81809	526.589
SL11B_010250	GGMRMIANDTGIEGR4	GGMRMIANDTGIEGR	4	20.8664	0.773131	395.193
SL11B_010251	GHQRRWMDGLGIEGR2	GHQRRWMDGLGIEGR	2	18.0271	1.12672	884.445
SL11B_010251	GHQRRWMDGLGIEGR3	GHQRRWMDGLGIEGR	3	18.0271	0.861495	589.966
SL11B_010251	GHQRRWMDGLGIEGR4	GHQRRWMDGLGIEGR	4	18.0271	0.779404	442.726
SL11B_010252	GNVQFTRHRPGIEGR2	GNVQFTRHRPGIEGR	2	-16.8648	1.11208	862.459
SL11B_010252	GNVQFTRHRPGIEGR3	GNVQFTRHRPGIEGR	3	-16.8648	0.860224	575.308
SL11B_010252	GNVQFTRHRPGIEGR4	GNVQFTRHRPGIEGR	4	-16.8648	0.783191	431.733
SL11B_010253	GDSRELLMGDGIEGR2	GDSRELLMGDGIEGR	2	29.6951	1.08194	802.889
SL11B_010253	GDSRELLMGDGIEGR3	GDSRELLMGDGIEGR	3	29.6951	0.818712	535.595
SL11B_010253	GDSRELLMGDGIEGR4	GDSRELLMGDGIEGR	4	29.6951	0.771475	401.948
SL11B_010254	GALQPPEAFFGIEGR2	GALQPPEAFFGIEGR	2	77.2186	1.06725	794.91
SL11B_010254	GALQPPEAFFGIEGR3	GALQPPEAFFGIEGR	3	77.2186	0.86606	530.275
SL11B_010254	GALQPPEAFFGIEGR4	GALQPPEAFFGIEGR	4	77.2186	0.782152	397.958
SL11B_010255	GIATTWQMIRGIEGR2	GIATTWQMIRGIEGR	2	72.5011	1.15505	844.949
SL11B_010255	GIATTWQMIRGIEGR3	GIATTWQMIRGIEGR	3	72.5011	0.864688	563.635
SL11B_010255	GIATTWQMIRGIEGR4	GIATTWQMIRGIEGR	4	72.5011	0.783662	422.978
SL11B_010256	GISKEVLIFRGIEGR2	GISKEVLIFRGIEGR	2	53.9314	1.14919	837.489
SL11B_010256	GISKEVLIFRGIEGR3	GISKEVLIFRGIEGR	3	53.9314	0.886741	558.661
SL11B_010256	GISKEVLIFRGIEGR4	GISKEVLIFRGIEGR	4	53.9314	0.796552	419.248
SL11B_010257	GNLYPHGPLGGIEGR2	GNLYPHGPLGGIEGR	2	32.7724	1.06428	768.9
SL11B_010257	GNLYPHGPLGGIEGR3	GNLYPHGPLGGIEGR	3	32.7724	0.810437	512.935
SL11B_010257	GNLYPHGPLGGIEGR4	GNLYPHGPLGGIEGR	4	32.7724	0.775803	384.953
SL11B_010258	GSGEFITQEHGIEGR2	GSGEFITQEHGIEGR	2	13.4306	1.10364	808.887
SL11B_010258	GSGEFITQEHGIEGR3	GSGEFITQEHGIEGR	3	13.4306	0.84346	539.594
SL11B_010258	GSGEFITQEHGIEGR4	GSGEFITQEHGIEGR	4	13.4306	0.770351	404.947
SL11B_010259	GDFAANGQAWGIEGR2	GDFAANGQAWGIEGR	2	42.8709	1.05237	774.863
SL11B_010259	GDFAANGQAWGIEGR3	GDFAANGQAWGIEGR	3	42.8709	0.841457	516.911
SL11B_010259	GDFAANGQAWGIEGR4	GDFAANGQAWGIEGR	4	42.8709	0.757866	387.935
SL11B_010260	GEPDWNWLHNGIEGR2	GEPDWNWLHNGIEGR	2	59.0136	1.12276	890.413
SL11B_010260	GEPDWNWLHNGIEGR3	GEPDWNWLHNGIEGR	3	59.0136	0.869423	593.945
SL11B_010260	GEPDWNWLHNGIEGR4	GEPDWNWLHNGIEGR	4	59.0136	0.781748	445.71
SL11B_010261	GEQSMQFKHDGIEGR2	GEQSMQFKHDGIEGR	2	-7.11013	1.10276	859.899
SL11B_010261	GEQSMQFKHDGIEGR3	GEQSMQFKHDGIEGR	3	-7.11013	0.856473	573.602
SL11B_010261	GEQSMQFKHDGIEGR4	GEQSMQFKHDGIEGR	4	-7.11013	0.783965	430.453
SL11B_010262	GGFHHWTDANGIEGR2	GGFHHWTDANGIEGR	2	8.37063	1.08738	827.379
SL11B_010262	GGFHHWTDANGIEGR3	GGFHHWTDANGIEGR	3	8.37063	0.834106	551.922
SL11B_010262	GGFHHWTDANGIEGR4	GGFHHWTDANGIEGR	4	8.37063	0.779632	414.193
SL11B_010263	GMFLQDIHDFGIEGR2	GMFLQDIHDFGIEGR	2	78.2569	1.15396	867.917
SL11B_010263	GMFLQDIHDFGIEGR3	GMFLQDIHDFGIEGR	3	78.2569	0.865705	578.947
SL11B_010263	GMFLQDIHDFGIEGR4	GMFLQDIHDFGIEGR	4	78.2569	0.792368	434.462
SL11B_010265	GRSWVFWGVSGIEGR2	GRSWVFWGVSGIEGR	2	75.588	1.10987	846.934
SL11B_010265	GRSWVFWGVSGIEGR3	GRSWVFWGVSGIEGR	3	75.588	0.84302	564.958
SL11B_010265	GRSWVFWGVSGIEGR4	GRSWVFWGVSGIEGR	4	75.588	0.793768	423.971
SL11B_010266	GSMMVPRGNTGIEGR2	GSMMVPRGNTGIEGR	2	6.21392	1.072	781.382
SL11B_010266	GSMMVPRGNTGIEGR3	GSMMVPRGNTGIEGR	3	6.21392	0.816815	521.257
SL11B_010266	GSMMVPRGNTGIEGR4	GSMMVPRGNTGIEGR	4	6.21392	0.775982	391.195
SL11B_010267	GVLTKRFFGNGIEGR2	GVLTKRFFGNGIEGR	2	34.0762	1.13575	825.957
SL11B_010267	GVLTKRFFGNGIEGR3	GVLTKRFFGNGIEGR	3	34.0762	0.856461	550.974
SL11B_010267	GVLTKRFFGNGIEGR4	GVLTKRFFGNGIEGR	4	34.0762	0.78248	413.482
SL11B_010268	GAAGYWFVMPGIEGR2	GAAGYWFVMPGIEGR	2	89.2546	1.06402	805.893
SL11B_010268	GAAGYWFVMPGIEGR3	GAAGYWFVMPGIEGR	3	89.2546	0.865551	537.598
SL11B_010268	GAAGYWFVMPGIEGR4	GAAGYWFVMPGIEGR	4	89.2546	0.772935	403.45
SL11B_010269	GAIYSLNRFRGIEGR2	GAIYSLNRFRGIEGR	2	37.1026	1.14467	854.966
SL11B_010269	GAIYSLNRFRGIEGR3	GAIYSLNRFRGIEGR	3	37.1026	0.875668	570.313
SL11B_010269	GAIYSLNRFRGIEGR4	GAIYSLNRFRGIEGR	4	37.1026	0.786544	427.986
SL11B_010270	GHADNLWGWNGIEGR2	GHADNLWGWNGIEGR	2	57.8122	1.08811	841.395
SL11B_010270	GHADNLWGWNGIEGR3	GHADNLWGWNGIEGR	3	57.8122	0.817261	561.266
SL11B_010270	GHADNLWGWNGIEGR4	GHADNLWGWNGIEGR	4	57.8122	0.775248	421.201
SL11B_010271	GHWFPAPQNHGIEGR2	GHWFPAPQNHGIEGR	2	15.0225	1.0996	851.913
SL11B_010271	GHWFPAPQNHGIEGR3	GHWFPAPQNHGIEGR	3	15.0225	0.850695	568.278
SL11B_010271	GHWFPAPQNHGIEGR4	GHWFPAPQNHGIEGR	4	15.0225	0.7915	426.46
SL11B_010272	GLLRISFRKEGIEGR2	GLLRISFRKEGIEGR	2	32.8197	1.14447	866.005
SL11B_010272	GLLRISFRKEGIEGR3	GLLRISFRKEGIEGR	3	32.8197	0.893855	577.672
SL11B_010272	GLLRISFRKEGIEGR4	GLLRISFRKEGIEGR	4	32.8197	0.800387	433.506
SL11B_010273	GPRKMMISQDGIEGR2	GPRKMMISQDGIEGR	2	4.06305	1.10262	837.924
SL11B_010273	GPRKMMISQDGIEGR3	GPRKMMISQDGIEGR	3	4.06305	0.843646	558.952
SL11B_010273	GPRKMMISQDGIEGR4	GPRKMMISQDGIEGR	4	4.06305	0.7815	419.466
SL11B_010274	GSPMPPVGHDGIEGR2	GSPMPPVGHDGIEGR	2	3.84367	1.0349	753.362
SL11B_010274	GSPMPPVGHDGIEGR3	GSPMPPVGHDGIEGR	3	3.84367	0.806531	502.577
SL11B_010274	GSPMPPVGHDGIEGR4	GSPMPPVGHDGIEGR	4	3.84367	0.760258	377.185
SL11B_010275	GSVYVTMVTTGIEGR2	GSVYVTMVTTGIEGR	2	56.2049	1.07604	785.401
SL11B_010275	GSVYVTMVTTGIEGR3	GSVYVTMVTTGIEGR	3	56.2049	0.868523	523.936
SL11B_010275	GSVYVTMVTTGIEGR4	GSVYVTMVTTGIEGR	4	56.2049	0.771727	393.204
SL11B_010276	GVPQQYMFMWGIEGR2	GVPQQYMFMWGIEGR	2	95.3643	1.13038	899.924
SL11B_010276	GVPQQYMFMWGIEGR3	GVPQQYMFMWGIEGR	3	95.3643	0.899969	600.285
SL11B_010276	GVPQQYMFMWGIEGR4	GVPQQYMFMWGIEGR	4	95.3643	0.795221	450.466
SL11B_010277	GVTFAMFFGNGIEGR2	GVTFAMFFGNGIEGR	2	101.451	1.08704	801.89
SL11B_010277	GVTFAMFFGNGIEGR3	GVTFAMFFGNGIEGR	3	101.451	0.870334	534.929
SL11B_010277	GVTFAMFFGNGIEGR4	GVTFAMFFGNGIEGR	4	101.451	0.769327	401.449
SL11B_010278	GHTWAAGFALGIEGR2	GHTWAAGFALGIEGR	2	56.4738	1.0685	771.894
SL11B_010278	GHTWAAGFALGIEGR3	GHTWAAGFALGIEGR	3	56.4738	0.849866	514.932
SL11B_010278	GHTWAAGFALGIEGR4	GHTWAAGFALGIEGR	4	56.4738	0.774994	386.451
SL11B_010279	GPKYWAWRWSGIEGR2	GPKYWAWRWSGIEGR	2	63.3197	1.15129	924.968
SL11B_010279	GPKYWAWRWSGIEGR3	GPKYWAWRWSGIEGR	3	63.3197	0.890614	616.981
SL11B_010279	GPKYWAWRWSGIEGR4	GPKYWAWRWSGIEGR	4	63.3197	0.805662	462.988
SL11B_010280	GRIYENEHRLGIEGR2	GRIYENEHRLGIEGR	2	-6.63157	1.12809	899.969
SL11B_010280	GRIYENEHRLGIEGR3	GRIYENEHRLGIEGR	3	-6.63157	0.888424	600.315
SL11B_010280	GRIYENEHRLGIEGR4	GRIYENEHRLGIEGR	4	-6.63157	0.80059	450.488
SL11B_010281	GSARYLTNIAGIEGR2	GSARYLTNIAGIEGR	2	36.2043	1.0846	789.423
SL11B_010281	GSARYLTNIAGIEGR3	GSARYLTNIAGIEGR	3	36.2043	0.829086	526.618
SL11B_010281	GSARYLTNIAGIEGR4	GSARYLTNIAGIEGR	4	36.2043	0.776424	395.215
SL11B_010282	GSLFAMAMHQGIEGR2	GSLFAMAMHQGIEGR	2	57.8661	1.14054	802.887
SL11B_010282	GSLFAMAMHQGIEGR3	GSLFAMAMHQGIEGR	3	57.8661	0.857344	535.594
SL11B_010282	GSLFAMAMHQGIEGR4	GSLFAMAMHQGIEGR	4	57.8661	0.768916	401.947
SL11B_010283	GSLITGFERIGIEGR2	GSLITGFERIGIEGR	2	67.8799	1.13483	802.941
SL11B_010283	GSLITGFERIGIEGR3	GSLITGFERIGIEGR	3	67.8799	0.845262	535.63
SL11B_010283	GSLITGFERIGIEGR4	GSLITGFERIGIEGR	4	67.8799	0.772376	401.974
SL11B_010284	GTDTHTRALDGIEGR2	GTDTHTRALDGIEGR	2	-7.92846	1.08702	799.898
SL11B_010284	GTDTHTRALDGIEGR3	GTDTHTRALDGIEGR	3	-7.92846	0.840051	533.601
SL11B_010284	GTDTHTRALDGIEGR4	GTDTHTRALDGIEGR	4	-7.92846	0.779659	400.452
SL11B_010285	GVFGIEMYSRGIEGR2	GVFGIEMYSRGIEGR	2	56.3055	1.15502	835.92
SL11B_010285	GVFGIEMYSRGIEGR3	GVFGIEMYSRGIEGR	3	56.3055	0.86443	557.615
SL11B_010285	GVFGIEMYSRGIEGR4	GVFGIEMYSRGIEGR	4	56.3055	0.78227	418.463
SL11B_010286	GWTSAKSFAPGIEGR2	GWTSAKSFAPGIEGR	2	33.4415	1.09296	782.399
SL11B_010286	GWTSAKSFAPGIEGR3	GWTSAKSFAPGIEGR	3	33.4415	0.831344	521.935
SL11B_010286	GWTSAKSFAPGIEGR4	GWTSAKSFAPGIEGR	4	33.4415	0.785922	391.703
SL11B_010287	GYRIHTEPASGIEGR2	GYRIHTEPASGIEGR	2	-1.76349	1.08419	821.918
SL11B_010287	GYRIHTEPASGIEGR3	GYRIHTEPASGIEGR	3	-1.76349	0.841065	548.281
SL11B_010287	GYRIHTEPASGIEGR4	GYRIHTEPASGIEGR	4	-1.76349	0.800486	411.463
SL11B_010288	GDRLERWMSPGIEGR2	GDRLERWMSPGIEGR	2	32.2112	1.12739	879.939
SL11B_010288	GDRLERWMSPGIEGR3	GDRLERWMSPGIEGR	3	32.2112	0.857511	586.962
SL11B_010288	GDRLERWMSPGIEGR4	GDRLERWMSPGIEGR	4	32.2112	0.797118	440.473
SL11B_010289	GHGYINEAIFGIEGR2	GHGYINEAIFGIEGR	2	56.2786	1.09029	816.91
SL11B_010289	GHGYINEAIFGIEGR3	GHGYINEAIFGIEGR	3	56.2786	0.837883	544.942
SL11B_010289	GHGYINEAIFGIEGR4	GHGYINEAIFGIEGR	4	56.2786	0.785371	408.959
SL11B_010290	GITTLHNAMDGIEGR2	GITTLHNAMDGIEGR	2	36.1932	1.08926	792.894
SL11B_010290	GITTLHNAMDGIEGR3	GITTLHNAMDGIEGR	3	36.1932	0.824489	528.931
SL11B_010290	GITTLHNAMDGIEGR4	GITTLHNAMDGIEGR	4	36.1932	0.783931	396.95
SL11B_010291	GMVRWDDHAEGIEGR2	GMVRWDDHAEGIEGR	2	17.5101	1.10817	864.4
SL11B_010291	GMVRWDDHAEGIEGR3	GMVRWDDHAEGIEGR	3	17.5101	0.862961	576.602
SL11B_010291	GMVRWDDHAEGIEGR4	GMVRWDDHAEGIEGR	4	17.5101	0.799086	432.703
SL11B_010292	GMYDTNIADKGIEGR2	GMYDTNIADKGIEGR	2	21.6284	1.10943	820.391
SL11B_010292	GMYDTNIADKGIEGR3	GMYDTNIADKGIEGR	3	21.6284	0.862171	547.263
SL11B_010292	GMYDTNIADKGIEGR4	GMYDTNIADKGIEGR	4	21.6284	0.780621	410.699
SL11B_010293	GPLWFHWVTFGIEGR2	GPLWFHWVTFGIEGR	2	108.82	1.16214	901.462
SL11B_010293	GPLWFHWVTFGIEGR3	GPLWFHWVTFGIEGR	3	108.82	0.858516	601.311
SL11B_010293	GPLWFHWVTFGIEGR4	GPLWFHWVTFGIEGR	4	108.82	0.803784	451.235
SL11B_010294	GPSPTGFFTVGIEGR2	GPSPTGFFTVGIEGR	2	73.0469	1.05361	761.388
SL11B_010294	GPSPTGFFTVGIEGR3	GPSPTGFFTVGIEGR	3	73.0469	0.853586	507.928
SL11B_010294	GPSPTGFFTVGIEGR4	GPSPTGFFTVGIEGR	4	73.0469	0.756486	381.198
SL11B_010295	GANPALFGNGGIEGR2	GANPALFGNGGIEGR	2	36.0367	1.01371	715.363
SL11B_010295	GANPALFGNGGIEGR3	GANPALFGNGGIEGR	3	36.0367	0.832414	477.244
SL11B_010295	GANPALFGNGGIEGR4	GANPALFGNGGIEGR	4	36.0367	0.746238	358.185
SL11B_010296	GDFTYPNEERGIEGR2	GDFTYPNEERGIEGR	2	18.5514	1.1145	870.403
SL11B_010296	GDFTYPNEERGIEGR3	GDFTYPNEERGIEGR	3	18.5514	0.851718	580.604
SL11B_010296	GDFTYPNEERGIEGR4	GDFTYPNEERGIEGR	4	18.5514	0.790498	435.705
SL11B_010297	GDSLIHYRASGIEGR2	GDSLIHYRASGIEGR	2	14.2745	1.11209	815.918
SL11B_010297	GDSLIHYRASGIEGR3	GDSLIHYRASGIEGR	3	14.2745	0.848325	544.281
SL11B_010297	GDSLIHYRASGIEGR4	GDSLIHYRASGIEGR	4	14.2745	0.7784	408.463
SL11B_010298	GGPMSTHGMLGIEGR2	GGPMSTHGMLGIEGR	2	24.9984	1.05554	750.358
SL11B_010298	GGPMSTHGMLGIEGR3	GGPMSTHGMLGIEGR	3	24.9984	0.813515	500.575
SL11B_010298	GGPMSTHGMLGIEGR4	GGPMSTHGMLGIEGR	4	24.9984	0.757623	375.683
SL11B_010299	GINLLERGTYGIEGR2	GINLLERGTYGIEGR	2	44.6343	1.13471	824.444
SL11B_010299	GINLLERGTYGIEGR3	GINLLERGTYGIEGR	3	44.6343	0.84254	549.965
SL11B_010299	GINLLERGTYGIEGR4	GINLLERGTYGIEGR	4	44.6343	0.791634	412.726
SL11B_010300	GMGQRTHMVDGIEGR2	GMGQRTHMVDGIEGR	2	-4.00606	1.09481	822.391
SL11B_010300	GMGQRTHMVDGIEGR3	GMGQRTHMVDGIEGR	3	-4.00606	0.844379	548.596
SL11B_010300	GMGQRTHMVDGIEGR4	GMGQRTHMVDGIEGR	4	-4.00606	0.782393	411.699
SL11B_010301	GMMFIAFRVVGIEGR2	GMMFIAFRVVGIEGR	2	91.99	1.16088	841.947
SL11B_010301	GMMFIAFRVVGIEGR3	GMMFIAFRVVGIEGR	3	91.99	0.872726	561.634
SL11B_010301	GMMFIAFRVVGIEGR4	GMMFIAFRVVGIEGR	4	91.99	0.785231	421.477
SL11B_010302	GSLMDDQYGHGIEGR2	GSLMDDQYGHGIEGR	2	18.5865	1.10008	817.865
SL11B_010302	GSLMDDQYGHGIEGR3	GSLMDDQYGHGIEGR	3	18.5865	0.855419	545.579
SL11B_010302	GSLMDDQYGHGIEGR4	GSLMDDQYGHGIEGR	4	18.5865	0.77235	409.436
SL11B_010303	GTGRNDYTIYGIEGR2	GTGRNDYTIYGIEGR	2	24.7306	1.08854	836.408
SL11B_010303	GTGRNDYTIYGIEGR3	GTGRNDYTIYGIEGR	3	24.7306	0.842078	557.941
SL11B_010303	GTGRNDYTIYGIEGR4	GTGRNDYTIYGIEGR	4	24.7306	0.786468	418.708
SL11B_010304	GVFTNMYGKPGIEGR2	GVFTNMYGKPGIEGR	2	30.4484	1.1164	813.409
SL11B_010304	GVFTNMYGKPGIEGR3	GVFTNMYGKPGIEGR	3	30.4484	0.858564	542.608
SL11B_010304	GVFTNMYGKPGIEGR4	GVFTNMYGKPGIEGR	4	30.4484	0.789933	407.208
SL11B_010305	GWARVSVSEAGIEGR2	GWARVSVSEAGIEGR	2	29.44	1.08275	787.408
SL11B_010305	GWARVSVSEAGIEGR3	GWARVSVSEAGIEGR	3	29.44	0.832029	525.274
SL11B_010305	GWARVSVSEAGIEGR4	GWARVSVSEAGIEGR	4	29.44	0.787879	394.207
SL11B_010306	GDPHQLAQSDGIEGR2	GDPHQLAQSDGIEGR	2	-6.45279	1.06417	790.377
SL11B_010306	GDPHQLAQSDGIEGR3	GDPHQLAQSDGIEGR	3	-6.45279	0.810831	527.254
SL11B_010306	GDPHQLAQSDGIEGR4	GDPHQLAQSDGIEGR	4	-6.45279	0.772223	395.692
SL11B_010307	GFIEVHMEGDGIEGR2	GFIEVHMEGDGIEGR	2	41.9133	1.11314	823.386
SL11B_010307	GFIEVHMEGDGIEGR3	GFIEVHMEGDGIEGR	3	41.9133	0.841766	549.259
SL11B_010307	GFIEVHMEGDGIEGR4	GFIEVHMEGDGIEGR	4	41.9133	0.788183	412.196
SL11B_010308	GLTYLYNYQQGIEGR2	GLTYLYNYQQGIEGR	2	57.2024	1.13609	887.942
SL11B_010308	GLTYLYNYQQGIEGR3	GLTYLYNYQQGIEGR	3	57.2024	0.897451	592.297
SL11B_010308	GLTYLYNYQQGIEGR4	GLTYLYNYQQGIEGR	4	57.2024	0.80506	444.474
SL11B_010309	GVDIGLQMLAGIEGR2	GVDIGLQMLAGIEGR	2	98.1326	1.06031	764.911
SL11B_010309	GVDIGLQMLAGIEGR3	GVDIGLQMLAGIEGR	3	98.1326	0.852562	510.277
SL11B_010309	GVDIGLQMLAGIEGR4	GVDIGLQMLAGIEGR	4	98.1326	0.761658	382.959
SL11B_010310	GVHEYSSREYGIEGR2	GVHEYSSREYGIEGR	2	-6.29834	1.123	869.911
SL11B_010310	GVHEYSSREYGIEGR3	GVHEYSSREYGIEGR	3	-6.29834	0.875277	580.276
SL11B_010310	GVHEYSSREYGIEGR4	GVHEYSSREYGIEGR	4	-6.29834	0.803731	435.459
SL11B_010311	GVMSHQHYTFGIEGR2	GVMSHQHYTFGIEGR	2	16.8719	1.12719	859.907
SL11B_010311	GVMSHQHYTFGIEGR3	GVMSHQHYTFGIEGR	3	16.8719	0.862619	573.607
SL11B_010311	GVMSHQHYTFGIEGR4	GVMSHQHYTFGIEGR	4	16.8719	0.80347	430.457
SL11B_010312	GKAFRLNVLWGIEGR2	GKAFRLNVLWGIEGR	2	68.3241	1.13847	858.489
SL11B_010312	GKAFRLNVLWGIEGR3	GKAFRLNVLWGIEGR	3	68.3241	0.85182	572.662
SL11B_010312	GKAFRLNVLWGIEGR4	GKAFRLNVLWGIEGR	4	68.3241	0.795387	429.748
SL11B_010313	GMPYTAQGGSGIEGR2	GMPYTAQGGSGIEGR	2	11.8453	1.02006	740.846
SL11B_010313	GMPYTAQGGSGIEGR3	GMPYTAQGGSGIEGR	3	11.8453	0.848107	494.233
SL11B_010313	GMPYTAQGGSGIEGR4	GMPYTAQGGSGIEGR	4	11.8453	0.75279	370.927
SL11B_010314	GNPYIVRKRNGIEGR2	GNPYIVRKRNGIEGR	2	-19.6443	1.12044	864.984
SL11B_010314	GNPYIVRKRNGIEGR3	GNPYIVRKRNGIEGR	3	-19.6443	0.869334	576.992
SL11B_010314	GNPYIVRKRNGIEGR4	GNPYIVRKRNGIEGR	4	-19.6443	0.779242	432.996
SL11B_010315	GPFHEEQPMIGIEGR2	GPFHEEQPMIGIEGR	2	33.8483	1.10236	848.909
SL11B_010315	GPFHEEQPMIGIEGR3	GPFHEEQPMIGIEGR	3	33.8483	0.834906	566.275
SL11B_010315	GPFHEEQPMIGIEGR4	GPFHEEQPMIGIEGR	4	33.8483	0.794286	424.958
SL11B_010316	GPMSQYPSWDGIEGR2	GPMSQYPSWDGIEGR	2	52.4264	1.08822	840.378
SL11B_010316	GPMSQYPSWDGIEGR3	GPMSQYPSWDGIEGR	3	52.4264	0.854171	560.588
SL11B_010316	GPMSQYPSWDGIEGR4	GPMSQYPSWDGIEGR	4	52.4264	0.779724	420.692
SL11B_010317	GPSLFFGQRFGIEGR2	GPSLFFGQRFGIEGR	2	66.4769	1.14271	834.436
SL11B_010317	GPSLFFGQRFGIEGR3	GPSLFFGQRFGIEGR	3	66.4769	0.844813	556.627
SL11B_010317	GPSLFFGQRFGIEGR4	GPSLFFGQRFGIEGR	4	66.4769	0.776925	417.722
SL11B_010318	GQPDEIQLLYGIEGR2	GQPDEIQLLYGIEGR	2	80.8211	1.10319	844.436
SL11B_010318	GQPDEIQLLYGIEGR3	GQPDEIQLLYGIEGR	3	80.8211	0.877866	563.293
SL11B_010318	GQPDEIQLLYGIEGR4	GQPDEIQLLYGIEGR	4	80.8211	0.780739	422.722
SL11B_010319	GHPYWLKWPYGIEGR2	GHPYWLKWPYGIEGR	2	64.5642	1.1753	929.973
SL11B_010319	GHPYWLKWPYGIEGR3	GHPYWLKWPYGIEGR	3	64.5642	0.889556	620.318
SL11B_010319	GHPYWLKWPYGIEGR4	GHPYWLKWPYGIEGR	4	64.5642	0.816491	465.49
SL11B_010320	GHSGDTFLYHGIEGR2	GHSGDTFLYHGIEGR	2	18.4599	1.10537	823.389
SL11B_010320	GHSGDTFLYHGIEGR3	GHSGDTFLYHGIEGR	3	18.4599	0.87853	549.262
SL11B_010320	GHSGDTFLYHGIEGR4	GHSGDTFLYHGIEGR	4	18.4599	0.781631	412.198
SL11B_010321	GHTYHSFLPVGIEGR2	GHTYHSFLPVGIEGR	2	34.0254	1.10721	835.426
SL11B_010321	GHTYHSFLPVGIEGR3	GHTYHSFLPVGIEGR	3	34.0254	0.837426	557.286
SL11B_010321	GHTYHSFLPVGIEGR4	GHTYHSFLPVGIEGR	4	34.0254	0.794036	418.217
SL11B_010322	GTLINHGMVMGIEGR2	GTLINHGMVMGIEGR	2	38.4469	1.09505	792.903
SL11B_010322	GTLINHGMVMGIEGR3	GTLINHGMVMGIEGR	3	38.4469	0.828312	528.938
SL11B_010322	GTLINHGMVMGIEGR4	GTLINHGMVMGIEGR	4	38.4469	0.781776	396.955
SL11B_010323	GTQFDMTDSHGIEGR2	GTQFDMTDSHGIEGR	2	16.7709	1.1014	825.862
SL11B_010323	GTQFDMTDSHGIEGR3	GTQFDMTDSHGIEGR	3	16.7709	0.851141	550.911
SL11B_010323	GTQFDMTDSHGIEGR4	GTQFDMTDSHGIEGR	4	16.7709	0.774735	413.435
SL11B_010324	GYVIQHYMQHGIEGR2	GYVIQHYMQHGIEGR	2	24.6878	1.16248	894.436
SL11B_010324	GYVIQHYMQHGIEGR3	GYVIQHYMQHGIEGR	3	24.6878	0.896834	596.626
SL11B_010324	GYVIQHYMQHGIEGR4	GYVIQHYMQHGIEGR	4	24.6878	0.814064	447.722
SL11B_010325	GFDHDEWTQTGIEGR2	GFDHDEWTQTGIEGR	2	28.636	1.11161	874.387
SL11B_010325	GFDHDEWTQTGIEGR3	GFDHDEWTQTGIEGR	3	28.636	0.841355	583.261
SL11B_010325	GFDHDEWTQTGIEGR4	GFDHDEWTQTGIEGR	4	28.636	0.798953	437.697
SL11B_010326	GHVHAKQDFEGIEGR2	GHVHAKQDFEGIEGR	2	-10.9384	1.10379	840.416
SL11B_010326	GHVHAKQDFEGIEGR3	GHVHAKQDFEGIEGR	3	-10.9384	0.860239	560.613
SL11B_010326	GHVHAKQDFEGIEGR4	GHVHAKQDFEGIEGR	4	-10.9384	0.793521	420.712
SL11B_010327	GQGLIARWPYGIEGR2	GQGLIARWPYGIEGR	2	57.909	1.13825	836.949
SL11B_010327	GQGLIARWPYGIEGR3	GQGLIARWPYGIEGR	3	57.909	0.833608	558.302
SL11B_010327	GQGLIARWPYGIEGR4	GQGLIARWPYGIEGR	4	57.909	0.791862	418.978
SL11B_010328	GSEINHMAIIGIEGR2	GSEINHMAIIGIEGR	2	41.4124	1.08625	798.912
SL11B_010328	GSEINHMAIIGIEGR3	GSEINHMAIIGIEGR	3	41.4124	0.835263	532.944
SL11B_010328	GSEINHMAIIGIEGR4	GSEINHMAIIGIEGR	4	41.4124	0.775211	399.96
SL11B_010329	GYMWRFLKSFGIEGR2	GYMWRFLKSFGIEGR	2	92.4049	1.19887	923.975
SL11B_010329	GYMWRFLKSFGIEGR3	GYMWRFLKSFGIEGR	3	92.4049	0.901799	616.319
SL11B_010329	GYMWRFLKSFGIEGR4	GYMWRFLKSFGIEGR	4	92.4049	0.816217	462.491
SL11B_010330	GDAKRTQNEYGIEGR2	GDAKRTQNEYGIEGR	2	-24.1882	1.09646	847.416
SL11B_010330	GDAKRTQNEYGIEGR3	GDAKRTQNEYGIEGR	3	-24.1882	0.844297	565.28
SL11B_010330	GDAKRTQNEYGIEGR4	GDAKRTQNEYGIEGR	4	-24.1882	0.779172	424.212
SL11B_010331	GDHFAVEERVGIEGR2	GDHFAVEERVGIEGR	2	16.0018	1.10731	835.916
SL11B_010331	GDHFAVEERVGIEGR3	GDHFAVEERVGIEGR	3	16.0018	0.872616	557.613
SL11B_010331	GDHFAVEERVGIEGR4	GDHFAVEERVGIEGR	4	16.0018	0.789171	418.462
SL11B_010332	GDRAEYQGDFGIEGR2	GDRAEYQGDFGIEGR	2	18.8349	1.09318	835.382
SL11B_010332	GDRAEYQGDFGIEGR3	GDRAEYQGDFGIEGR	3	18.8349	0.830957	557.257
SL11B_010332	GDRAEYQGDFGIEGR4	GDRAEYQGDFGIEGR	4	18.8349	0.789272	418.195
SL11B_010333	GPMFTHHGEKGIEGR2	GPMFTHHGEKGIEGR	2	-20.0257	1.08868	826.902
SL11B_010333	GPMFTHHGEKGIEGR3	GPMFTHHGEKGIEGR	3	-20.0257	0.860517	551.604
SL11B_010333	GPMFTHHGEKGIEGR4	GPMFTHHGEKGIEGR	4	-20.0257	0.785142	413.954
SL11B_010334	GSEHGDSYWYGIEGR2	GSEHGDSYWYGIEGR	2	34.2089	1.08957	856.869
SL11B_010334	GSEHGDSYWYGIEGR3	GSEHGDSYWYGIEGR	3	34.2089	0.83135	571.582
SL11B_010334	GSEHGDSYWYGIEGR4	GSEHGDSYWYGIEGR	4	34.2089	0.786409	428.938
SL11B_010335	GTYNKQWMWHGIEGR2	GTYNKQWMWHGIEGR	2	35.4478	1.15612	931.941
SL11B_010335	GTYNKQWMWHGIEGR3	GTYNKQWMWHGIEGR	3	35.4478	0.908133	621.63
SL11B_010335	GTYNKQWMWHGIEGR4	GTYNKQWMWHGIEGR	4	35.4478	0.812743	466.474
SL11B_010336	GDAWMIEKWFGIEGR2	GDAWMIEKWFGIEGR	2	104.997	1.17102	897.935
SL11B_010336	GDAWMIEKWFGIEGR3	GDAWMIEKWFGIEGR	3	104.997	0.868873	598.959
SL11B_010336	GDAWMIEKWFGIEGR4	GDAWMIEKWFGIEGR	4	104.997	0.791774	449.471
SL11B_010337	GDSMLYKPPTGIEGR2	GDSMLYKPPTGIEGR	2	26.4472	1.09695	810.906
SL11B_010337	GDSMLYKPPTGIEGR3	GDSMLYKPPTGIEGR	3	26.4472	0.822159	540.94
SL11B_010337	GDSMLYKPPTGIEGR4	GDSMLYKPPTGIEGR	4	26.4472	0.78966	405.957
SL11B_010338	GELPWQMGYDGIEGR2	GELPWQMGYDGIEGR	2	71.2225	1.10203	854.393
SL11B_010338	GELPWQMGYDGIEGR3	GELPWQMGYDGIEGR	3	71.2225	0.866825	569.931
SL11B_010338	GELPWQMGYDGIEGR4	GELPWQMGYDGIEGR	4	71.2225	0.779549	427.7
SL11B_010339	GFIQMTHTLNGIEGR2	GFIQMTHTLNGIEGR	2	51.0626	1.1423	837.425
SL11B_010339	GFIQMTHTLNGIEGR3	GFIQMTHTLNGIEGR	3	51.0626	0.846166	558.619
SL11B_010339	GFIQMTHTLNGIEGR4	GFIQMTHTLNGIEGR	4	51.0626	0.794546	419.216
SL11B_010340	GHPTMEEEPFGIEGR2	GHPTMEEEPFGIEGR	2	30.0786	1.0963	843.383
SL11B_010340	GHPTMEEEPFGIEGR3	GHPTMEEEPFGIEGR	3	30.0786	0.824521	562.591
SL11B_010340	GHPTMEEEPFGIEGR4	GHPTMEEEPFGIEGR	4	30.0786	0.786749	422.195
SL11B_010341	GNIWPGQDQEGIEGR2	GNIWPGQDQEGIEGR	2	34.556	1.07343	828.392
SL11B_010341	GNIWPGQDQEGIEGR3	GNIWPGQDQEGIEGR	3	34.556	0.84268	552.597
SL11B_010341	GNIWPGQDQEGIEGR4	GNIWPGQDQEGIEGR	4	34.556	0.773746	414.7
SL11B_010342	GSVSRDIHIAGIEGR2	GSVSRDIHIAGIEGR	2	14.4722	1.07967	783.921
SL11B_010342	GSVSRDIHIAGIEGR3	GSVSRDIHIAGIEGR	3	14.4722	0.841496	522.95
SL11B_010342	GSVSRDIHIAGIEGR4	GSVSRDIHIAGIEGR	4	14.4722	0.778697	392.464
SL11B_010343	GDYNHWLRIHGIEGR2	GDYNHWLRIHGIEGR	2	33.5759	1.13574	911.958
SL11B_010343	GDYNHWLRIHGIEGR3	GDYNHWLRIHGIEGR	3	33.5759	0.895963	608.308
SL11B_010343	GDYNHWLRIHGIEGR4	GDYNHWLRIHGIEGR	4	33.5759	0.803171	456.483
SL11B_010344	GKSSFYGREHGIEGR2	GKSSFYGREHGIEGR	2	-17.9103	1.09299	840.416
SL11B_010344	GKSSFYGREHGIEGR3	GKSSFYGREHGIEGR	3	-17.9103	0.865913	560.613
SL11B_010344	GKSSFYGREHGIEGR4	GKSSFYGREHGIEGR	4	-17.9103	0.78276	420.712
SL11B_010345	GLRNHWDFVLGIEGR2	GLRNHWDFVLGIEGR	2	61.8186	1.1347	884.966
SL11B_010345	GLRNHWDFVLGIEGR3	GLRNHWDFVLGIEGR	3	61.8186	0.859186	590.313
SL11B_010345	GLRNHWDFVLGIEGR4	GLRNHWDFVLGIEGR	4	61.8186	0.801984	442.986
SL11B_010346	GTHGSTLPTPGIEGR2	GTHGSTLPTPGIEGR	2	4.50838	1.03159	740.381
SL11B_010346	GTHGSTLPTPGIEGR3	GTHGSTLPTPGIEGR	3	4.50838	0.798467	493.923
SL11B_010346	GTHGSTLPTPGIEGR4	GTHGSTLPTPGIEGR	4	4.50838	0.77186	370.694
SL11B_010347	GIMDNRTDDVGIEGR2	GIMDNRTDDVGIEGR	2	13.1929	1.09296	824.391
SL11B_010347	GIMDNRTDDVGIEGR3	GIMDNRTDDVGIEGR	3	13.1929	0.831377	549.93
SL11B_010347	GIMDNRTDDVGIEGR4	GIMDNRTDDVGIEGR	4	13.1929	0.782379	412.699
SL11B_010348	GATKGLHFGGGIEGR2	GATKGLHFGGGIEGR	2	6.76306	1.04036	728.886
SL11B_010348	GATKGLHFGGGIEGR3	GATKGLHFGGGIEGR	3	6.76306	0.82241	486.26
SL11B_010348	GATKGLHFGGGIEGR4	GATKGLHFGGGIEGR	4	6.76306	0.769555	364.947
SL11B_010349	GDILSGTAYFGIEGR2	GDILSGTAYFGIEGR	2	74.7938	1.06405	778.391
SL11B_010349	GDILSGTAYFGIEGR3	GDILSGTAYFGIEGR	3	74.7938	0.864449	519.263
SL11B_010349	GDILSGTAYFGIEGR4	GDILSGTAYFGIEGR	4	74.7938	0.768095	389.699
SL11B_010350	GFTAIHWMVGGIEGR2	GFTAIHWMVGGIEGR	2	75.2212	1.1182	815.912
SL11B_010350	GFTAIHWMVGGIEGR3	GFTAIHWMVGGIEGR	3	75.2212	0.848285	544.277
SL11B_010350	GFTAIHWMVGGIEGR4	GFTAIHWMVGGIEGR	4	75.2212	0.782373	408.459
SL11B_010351	GNALGHWMSLGIEGR2	GNALGHWMSLGIEGR	2	61.2837	1.09535	799.399
SL11B_010351	GNALGHWMSLGIEGR3	GNALGHWMSLGIEGR	3	61.2837	0.822532	533.268
SL11B_010351	GNALGHWMSLGIEGR4	GNALGHWMSLGIEGR	4	61.2837	0.772875	400.203
SL11B_010352	GAAFTSRYYQGIEGR2	GAAFTSRYYQGIEGR	2	25.9956	1.12775	838.413
SL11B_010352	GAAFTSRYYQGIEGR3	GAAFTSRYYQGIEGR	3	25.9956	0.843691	559.278
SL11B_010352	GAAFTSRYYQGIEGR4	GAAFTSRYYQGIEGR	4	25.9956	0.788074	419.71
SL11B_010353	GPDTEVSWMLGIEGR2	GPDTEVSWMLGIEGR	2	88.3737	1.08074	823.896
SL11B_010353	GPDTEVSWMLGIEGR3	GPDTEVSWMLGIEGR	3	88.3737	0.864044	549.6
SL11B_010353	GPDTEVSWMLGIEGR4	GPDTEVSWMLGIEGR	4	88.3737	0.770662	412.452
SL11B_010354	GTQLMIDGDHGIEGR2	GTQLMIDGDHGIEGR	2	20.5109	1.10761	799.883
SL11B_010354	GTQLMIDGDHGIEGR3	GTQLMIDGDHGIEGR	3	20.5109	0.846315	533.591
SL11B_010354	GTQLMIDGDHGIEGR4	GTQLMIDGDHGIEGR	4	20.5109	0.770005	400.445
SL11B_010355	GVHHKAAVPMGIEGR2	GVHHKAAVPMGIEGR	2	-10.3678	1.07257	779.917
SL11B_010355	GVHHKAAVPMGIEGR3	GVHHKAAVPMGIEGR	3	-10.3678	0.835642	520.281
SL11B_010355	GVHHKAAVPMGIEGR4	GVHHKAAVPMGIEGR	4	-10.3678	0.784369	390.462
SL11B_010356	GAGLHSWVPGGIEGR2	GAGLHSWVPGGIEGR	2	37.397	1.05022	746.886
SL11B_010356	GAGLHSWVPGGIEGR3	GAGLHSWVPGGIEGR	3	37.397	0.799323	498.26
SL11B_010356	GAGLHSWVPGGIEGR4	GAGLHSWVPGGIEGR	4	37.397	0.76821	373.947
SL11B_010357	GGGGWISQWGGIEGR2	GGGGWISQWGGIEGR	2	67.5522	1.03618	758.868
SL11B_010357	GGGGWISQWGGIEGR3	GGGGWISQWGGIEGR	3	67.5522	0.827499	506.248
SL11B_010357	GGGGWISQWGGIEGR4	GGGGWISQWGGIEGR	4	67.5522	0.748807	379.938
SL11B_010358	GMYAHRYLYHGIEGR2	GMYAHRYLYHGIEGR	2	8.51903	1.17363	911.944
SL11B_010358	GMYAHRYLYHGIEGR3	GMYAHRYLYHGIEGR	3	8.51903	0.915576	608.298
SL11B_010358	GMYAHRYLYHGIEGR4	GMYAHRYLYHGIEGR	4	8.51903	0.813885	456.476
SL11B_010359	GQSYDVPIVEGIEGR2	GQSYDVPIVEGIEGR	2	59.8447	1.07699	809.907
SL11B_010359	GQSYDVPIVEGIEGR3	GQSYDVPIVEGIEGR	3	59.8447	0.881841	540.274
SL11B_010359	GQSYDVPIVEGIEGR4	GQSYDVPIVEGIEGR	4	59.8447	0.779318	405.457
SL11B_010360	GVDTGHSDLHGIEGR2	GVDTGHSDLHGIEGR	2	-9.34815	1.06635	775.371
SL11B_010360	GVDTGHSDLHGIEGR3	GVDTGHSDLHGIEGR	3	-9.34815	0.852225	517.25
SL11B_010360	GVDTGHSDLHGIEGR4	GVDTGHSDLHGIEGR	4	-9.34815	0.778127	388.189
SL11B_010361	GDYGRDEGVYGIEGR2	GDYGRDEGVYGIEGR	2	12.833	1.08508	821.876
SL11B_010361	GDYGRDEGVYGIEGR3	GDYGRDEGVYGIEGR	3	12.833	0.831318	548.253
SL11B_010361	GDYGRDEGVYGIEGR4	GDYGRDEGVYGIEGR	4	12.833	0.784766	411.442
SL11B_010362	GIWTWALRTEGIEGR2	GIWTWALRTEGIEGR	2	81.5705	1.17187	872.96
SL11B_010362	GIWTWALRTEGIEGR3	GIWTWALRTEGIEGR	3	81.5705	0.878001	582.309
SL11B_010362	GIWTWALRTEGIEGR4	GIWTWALRTEGIEGR	4	81.5705	0.798238	436.984
SL11B_010363	GQYVPKWYMMGIEGR2	GQYVPKWYMMGIEGR	2	64.6088	1.15878	907.939
SL11B_010363	GQYVPKWYMMGIEGR3	GQYVPKWYMMGIEGR	3	64.6088	0.888807	605.629
SL11B_010363	GQYVPKWYMMGIEGR4	GQYVPKWYMMGIEGR	4	64.6088	0.817763	454.473
SL11B_010364	GAQAIPGDGHGIEGR2	GAQAIPGDGHGIEGR	2	-6.85311	1.02915	717.858
SL11B_010364	GAQAIPGDGHGIEGR3	GAQAIPGDGHGIEGR	3	-6.85311	0.813202	478.908
SL11B_010364	GAQAIPGDGHGIEGR4	GAQAIPGDGHGIEGR	4	-6.85311	0.754649	359.433
SL11B_010365	GIDIVQDLTAGIEGR2	GIDIVQDLTAGIEGR	2	100.992	1.06987	778.918
SL11B_010365	GIDIVQDLTAGIEGR3	GIDIVQDLTAGIEGR	3	100.992	0.86029	519.614
SL11B_010365	GIDIVQDLTAGIEGR4	GIDIVQDLTAGIEGR	4	100.992	0.772555	389.962
SL11B_010366	GLVGVYHFYDGIEGR2	GLVGVYHFYDGIEGR	2	61.5688	1.14821	841.42
SL11B_010366	GLVGVYHFYDGIEGR3	GLVGVYHFYDGIEGR	3	61.5688	0.857191	561.283
SL11B_010366	GLVGVYHFYDGIEGR4	GLVGVYHFYDGIEGR	4	61.5688	0.794629	421.214
SL11B_010367	GNFRYWSAQRGIEGR2	GNFRYWSAQRGIEGR	2	22.4686	1.13857	898.951
SL11B_010367	GNFRYWSAQRGIEGR3	GNFRYWSAQRGIEGR	3	22.4686	0.899315	599.636
SL11B_010367	GNFRYWSAQRGIEGR4	GNFRYWSAQRGIEGR	4	22.4686	0.798811	449.979
SL11B_010368	GPPLTHVYAKGIEGR2	GPPLTHVYAKGIEGR	2	12.5985	1.11241	797.939
SL11B_010368	GPPLTHVYAKGIEGR3	GPPLTHVYAKGIEGR	3	12.5985	0.872887	532.295
SL11B_010368	GPPLTHVYAKGIEGR4	GPPLTHVYAKGIEGR	4	12.5985	0.793056	399.473
SL11B_010369	GYLEHPLQMVGIEGR2	GYLEHPLQMVGIEGR	2	52.5064	1.12934	849.935
SL11B_010369	GYLEHPLQMVGIEGR3	GYLEHPLQMVGIEGR	3	52.5064	0.856275	566.959
SL11B_010369	GYLEHPLQMVGIEGR4	GYLEHPLQMVGIEGR	4	52.5064	0.799683	425.471
SL11B_010370	GYVHPWPEMRGIEGR2	GYVHPWPEMRGIEGR	2	31.7532	1.13544	892.438
SL11B_010370	GYVHPWPEMRGIEGR3	GYVHPWPEMRGIEGR	3	31.7532	0.883916	595.295
SL11B_010370	GYVHPWPEMRGIEGR4	GYVHPWPEMRGIEGR	4	31.7532	0.824416	446.723
SL11B_010371	GFTWVTHQAYGIEGR2	GFTWVTHQAYGIEGR	2	47.102	1.15678	861.423
SL11B_010371	GFTWVTHQAYGIEGR3	GFTWVTHQAYGIEGR	3	47.102	0.860736	574.618
SL11B_010371	GFTWVTHQAYGIEGR4	GFTWVTHQAYGIEGR	4	47.102	0.797683	431.215
SL11B_010372	GGDQTGELWYGIEGR2	GGDQTGELWYGIEGR	2	61.2192	1.0713	819.381
SL11B_010372	GGDQTGELWYGIEGR3	GGDQTGELWYGIEGR	3	61.2192	0.862366	546.59
SL11B_010372	GGDQTGELWYGIEGR4	GGDQTGELWYGIEGR	4	61.2192	0.768549	410.194
SL11B_010373	GPEWHNWMRQGIEGR2	GPEWHNWMRQGIEGR	2	37.701	1.13533	926.937
SL11B_010373	GPEWHNWMRQGIEGR3	GPEWHNWMRQGIEGR	3	37.701	0.883044	618.293
SL11B_010373	GPEWHNWMRQGIEGR4	GPEWHNWMRQGIEGR	4	37.701	0.800792	463.972
SL11B_010374	GTIFAHHEVVGIEGR2	GTIFAHHEVVGIEGR	2	17.4553	1.12823	811.426
SL11B_010374	GTIFAHHEVVGIEGR3	GTIFAHHEVVGIEGR	3	17.4553	0.860841	541.286
SL11B_010374	GTIFAHHEVVGIEGR4	GTIFAHHEVVGIEGR	4	17.4553	0.789919	406.217
SL11B_010375	GWYLFRWWKDGIEGR2	GWYLFRWWKDGIEGR	2	97.3672	1.21854	984.997
SL11B_010375	GWYLFRWWKDGIEGR3	GWYLFRWWKDGIEGR	3	97.3672	0.927122	657
SL11B_010375	GWYLFRWWKDGIEGR4	GWYLFRWWKDGIEGR	4	97.3672	0.828735	493.002
SL11B_010376	GDEFIHVRQIGIEGR2	GDEFIHVRQIGIEGR	2	34.3161	1.14342	863.455
SL11B_010376	GDEFIHVRQIGIEGR3	GDEFIHVRQIGIEGR	3	34.3161	0.86348	575.973
SL11B_010376	GDEFIHVRQIGIEGR4	GDEFIHVRQIGIEGR	4	34.3161	0.786026	432.231
SL11B_010377	GDGTLLRQAPGIEGR2	GDGTLLRQAPGIEGR	2	22.1811	1.08581	770.415
SL11B_010377	GDGTLLRQAPGIEGR3	GDGTLLRQAPGIEGR	3	22.1811	0.808328	513.946
SL11B_010377	GDGTLLRQAPGIEGR4	GDGTLLRQAPGIEGR	4	22.1811	0.765796	385.711
SL11B_010378	GDVGNVAYPPGIEGR2	GDVGNVAYPPGIEGR	2	28.9834	1.03088	750.876
SL11B_010378	GDVGNVAYPPGIEGR3	GDVGNVAYPPGIEGR	3	28.9834	0.821917	500.92
SL11B_010378	GDVGNVAYPPGIEGR4	GDVGNVAYPPGIEGR	4	28.9834	0.767987	375.942
SL11B_010379	GGTWQGRSTSGIEGR2	GGTWQGRSTSGIEGR	2	-7.89959	1.0546	774.879
SL11B_010379	GGTWQGRSTSGIEGR3	GGTWQGRSTSGIEGR	3	-7.89959	0.812607	516.922
SL11B_010379	GGTWQGRSTSGIEGR4	GGTWQGRSTSGIEGR	4	-7.89959	0.765378	387.943
SL11B_010380	GIRTRPYFHWGIEGR2	GIRTRPYFHWGIEGR	2	31.647	1.15364	922.987
SL11B_010380	GIRTRPYFHWGIEGR3	GIRTRPYFHWGIEGR	3	31.647	0.906832	615.66
SL11B_010380	GIRTRPYFHWGIEGR4	GIRTRPYFHWGIEGR	4	31.647	0.831186	461.997
SL11B_010381	GKMGVRGFSFGIEGR2	GKMGVRGFSFGIEGR	2	38.8886	1.09319	799.417
SL11B_010381	GKMGVRGFSFGIEGR3	GKMGVRGFSFGIEGR	3	38.8886	0.83336	533.28
SL11B_010381	GKMGVRGFSFGIEGR4	GKMGVRGFSFGIEGR	4	38.8886	0.779799	400.212
SL11B_010382	GKQPAFHELRGIEGR2	GKQPAFHELRGIEGR	2	4.84266	1.1033	847.958
SL11B_010382	GKQPAFHELRGIEGR3	GKQPAFHELRGIEGR	3	4.84266	0.881647	565.641
SL11B_010382	GKQPAFHELRGIEGR4	GKQPAFHELRGIEGR	4	4.84266	0.792077	424.483
SL11B_010383	GLQDHATPIMGIEGR2	GLQDHATPIMGIEGR	2	30.3551	1.0817	797.904
SL11B_010383	GLQDHATPIMGIEGR3	GLQDHATPIMGIEGR	3	30.3551	0.826685	532.272
SL11B_010383	GLQDHATPIMGIEGR4	GLQDHATPIMGIEGR	4	30.3551	0.791706	399.456
SL11B_010384	GNGLGYFANIGIEGR2	GNGLGYFANIGIEGR	2	69.5732	1.06283	769.392
SL11B_010384	GNGLGYFANIGIEGR3	GNGLGYFANIGIEGR	3	69.5732	0.849848	513.263
SL11B_010384	GNGLGYFANIGIEGR4	GNGLGYFANIGIEGR	4	69.5732	0.759584	385.199
SL11B_010385	GAWAQKRVYFGIEGR2	GAWAQKRVYFGIEGR	2	34.0707	1.15376	869.463
SL11B_010385	GAWAQKRVYFGIEGR3	GAWAQKRVYFGIEGR	3	34.0707	0.884109	579.978
SL11B_010385	GAWAQKRVYFGIEGR4	GAWAQKRVYFGIEGR	4	34.0707	0.798064	435.235
SL11B_010386	GAWAYIKLTSGIEGR2	GAWAYIKLTSGIEGR	2	62.6686	1.13735	811.438
SL11B_010386	GAWAYIKLTSGIEGR3	GAWAYIKLTSGIEGR	3	62.6686	0.851222	541.295
SL11B_010386	GAWAYIKLTSGIEGR4	GAWAYIKLTSGIEGR	4	62.6686	0.788999	406.223
SL11B_010387	GFLPMKRGFPGIEGR2	GFLPMKRGFPGIEGR	2	41.0067	1.13226	831.451
SL11B_010387	GFLPMKRGFPGIEGR3	GFLPMKRGFPGIEGR	3	41.0067	0.855749	554.636
SL11B_010387	GFLPMKRGFPGIEGR4	GFLPMKRGFPGIEGR	4	41.0067	0.789168	416.229
SL11B_010388	GFVLHSGYDPGIEGR2	GFVLHSGYDPGIEGR	2	31.885	1.09534	802.397
SL11B_010388	GFVLHSGYDPGIEGR3	GFVLHSGYDPGIEGR	3	31.885	0.824498	535.267
SL11B_010388	GFVLHSGYDPGIEGR4	GFVLHSGYDPGIEGR	4	31.885	0.789076	401.702
SL11B_010389	GGDYRAFGKSGIEGR2	GGDYRAFGKSGIEGR	2	0.318079	1.07204	785.392
SL11B_010389	GGDYRAFGKSGIEGR3	GGDYRAFGKSGIEGR	3	0.318079	0.854436	523.931
SL11B_010389	GGDYRAFGKSGIEGR4	GGDYRAFGKSGIEGR	4	0.318079	0.774015	393.2
SL11B_010390	GKDTTMHFEGGIEGR2	GKDTTMHFEGGIEGR	2	4.96842	1.07507	817.883
SL11B_010390	GKDTTMHFEGGIEGR3	GKDTTMHFEGGIEGR	3	4.96842	0.837071	545.591
SL11B_010390	GKDTTMHFEGGIEGR4	GKDTTMHFEGGIEGR	4	4.96842	0.780969	409.445
SL11B_010391	GLIYPTGVIFGIEGR2	GLIYPTGVIFGIEGR	2	96.2316	1.08551	796.446
SL11B_010391	GLIYPTGVIFGIEGR3	GLIYPTGVIFGIEGR	3	96.2316	0.889011	531.3
SL11B_010391	GLIYPTGVIFGIEGR4	GLIYPTGVIFGIEGR	4	96.2316	0.788427	398.727
SL11B_010392	GRPRRIPPEFGIEGR2	GRPRRIPPEFGIEGR	2	11.6546	1.13145	868.987
SL11B_010392	GRPRRIPPEFGIEGR3	GRPRRIPPEFGIEGR	3	11.6546	0.861242	579.66
SL11B_010392	GRPRRIPPEFGIEGR4	GRPRRIPPEFGIEGR	4	11.6546	0.802922	434.997
SL11B_010393	GTDPLKGAYMGIEGR2	GTDPLKGAYMGIEGR	2	36.5486	1.07701	782.893
SL11B_010393	GTDPLKGAYMGIEGR3	GTDPLKGAYMGIEGR	3	36.5486	0.832075	522.264
SL11B_010393	GTDPLKGAYMGIEGR4	GTDPLKGAYMGIEGR	4	36.5486	0.780627	391.95
SL11B_010394	GTFAHHFQADGIEGR2	GTFAHHFQADGIEGR	2	9.425	1.11327	821.89
SL11B_010394	GTFAHHFQADGIEGR3	GTFAHHFQADGIEGR	3	9.425	0.846771	548.262
SL11B_010394	GTFAHHFQADGIEGR4	GTFAHHFQADGIEGR	4	9.425	0.788543	411.449
SL11B_010395	GVGEAYAEPMGIEGR2	GVGEAYAEPMGIEGR	2	33.2327	1.04275	768.362
SL11B_010395	GVGEAYAEPMGIEGR3	GVGEAYAEPMGIEGR	3	33.2327	0.861372	512.577
SL11B_010395	GVGEAYAEPMGIEGR4	GVGEAYAEPMGIEGR	4	33.2327	0.774216	384.684
SL11B_010396	GEILKGYTLFGIEGR2	GEILKGYTLFGIEGR	2	70.7635	1.13409	826.954
SL11B_010396	GEILKGYTLFGIEGR3	GEILKGYTLFGIEGR	3	70.7635	0.855465	551.638
SL11B_010396	GEILKGYTLFGIEGR4	GEILKGYTLFGIEGR	4	70.7635	0.796751	413.981
SL11B_010397	GENWERDAHAGIEGR2	GENWERDAHAGIEGR	2	3.17987	1.09398	848.893
SL11B_010397	GENWERDAHAGIEGR3	GENWERDAHAGIEGR	3	3.17987	0.858755	566.264
SL11B_010397	GENWERDAHAGIEGR4	GENWERDAHAGIEGR	4	3.17987	0.787159	424.95
SL11B_010398	GEQHVVTWHKGIEGR2	GEQHVVTWHKGIEGR	2	-9.06113	1.11356	866.947
SL11B_010398	GEQHVVTWHKGIEGR3	GEQHVVTWHKGIEGR	3	-9.06113	0.872081	578.301
SL11B_010398	GEQHVVTWHKGIEGR4	GEQHVVTWHKGIEGR	4	-9.06113	0.794873	433.977
SL11B_010399	GKHRYTIEFIGIEGR2	GKHRYTIEFIGIEGR	2	33.2672	1.14	888.481
SL11B_010399	GKHRYTIEFIGIEGR3	GKHRYTIEFIGIEGR	3	33.2672	0.867312	592.657
SL11B_010399	GKHRYTIEFIGIEGR4	GKHRYTIEFIGIEGR	4	33.2672	0.790275	444.744
SL11B_010400	GLHYWDGQVVGIEGR2	GLHYWDGQVVGIEGR	2	45.857	1.10901	843.423
SL11B_010400	GLHYWDGQVVGIEGR3	GLHYWDGQVVGIEGR	3	45.857	0.845481	562.618
SL11B_010400	GLHYWDGQVVGIEGR4	GLHYWDGQVVGIEGR	4	45.857	0.794599	422.215
SL11B_010401	GLVYPSIHLQGIEGR2	GLVYPSIHLQGIEGR	2	55.0171	1.12519	819.952
SL11B_010401	GLVYPSIHLQGIEGR3	GLVYPSIHLQGIEGR	3	55.0171	0.864376	546.97
SL11B_010401	GLVYPSIHLQGIEGR4	GLVYPSIHLQGIEGR	4	55.0171	0.795342	410.48
SL11B_010402	GPLYRSKWVFGIEGR2	GPLYRSKWVFGIEGR	2	51.2206	1.15426	882.981
SL11B_010402	GPLYRSKWVFGIEGR3	GPLYRSKWVFGIEGR	3	51.2206	0.877092	588.99
SL11B_010402	GPLYRSKWVFGIEGR4	GPLYRSKWVFGIEGR	4	51.2206	0.79728	441.994
SL11B_010403	GVNDSHWVQYGIEGR2	GVNDSHWVQYGIEGR	2	35.1847	1.11121	858.908
SL11B_010403	GVNDSHWVQYGIEGR3	GVNDSHWVQYGIEGR	3	35.1847	0.841997	572.941
SL11B_010403	GVNDSHWVQYGIEGR4	GVNDSHWVQYGIEGR	4	35.1847	0.793008	429.958
SL11B_010404	GVRRAPNYKEGIEGR2	GVRRAPNYKEGIEGR	2	-24.6806	1.0986	851.461
SL11B_010404	GVRRAPNYKEGIEGR3	GVRRAPNYKEGIEGR	3	-24.6806	0.859809	567.976
SL11B_010404	GVRRAPNYKEGIEGR4	GVRRAPNYKEGIEGR	4	-24.6806	0.804124	426.234
SL11B_010405	GWIPNLYVADGIEGR2	GWIPNLYVADGIEGR	2	84.8429	1.10598	830.428
SL11B_010405	GWIPNLYVADGIEGR3	GWIPNLYVADGIEGR	3	84.8429	0.896162	553.954
SL11B_010405	GWIPNLYVADGIEGR4	GWIPNLYVADGIEGR	4	84.8429	0.790619	415.718
SL11B_010406	GWPRWVFQRQGIEGR2	GWPRWVFQRQGIEGR	2	53.6021	1.16709	936.492
SL11B_010406	GWPRWVFQRQGIEGR3	GWPRWVFQRQGIEGR	3	53.6021	0.899264	624.664
SL11B_010406	GWPRWVFQRQGIEGR4	GWPRWVFQRQGIEGR	4	53.6021	0.811407	468.75
SL11B_010407	GADHQYITGFGIEGR2	GADHQYITGFGIEGR	2	36.1133	1.08172	810.892
SL11B_010407	GADHQYITGFGIEGR3	GADHQYITGFGIEGR	3	36.1133	0.83678	540.93
SL11B_010407	GADHQYITGFGIEGR4	GADHQYITGFGIEGR	4	36.1133	0.787841	405.95
SL11B_010408	GAEWQEPFAFGIEGR2	GAEWQEPFAFGIEGR	2	81.9731	1.09495	847.402
SL11B_010408	GAEWQEPFAFGIEGR3	GAEWQEPFAFGIEGR	3	81.9731	0.88613	565.27
SL11B_010408	GAEWQEPFAFGIEGR4	GAEWQEPFAFGIEGR	4	81.9731	0.79191	424.205
SL11B_010409	GDFYFHIRINGIEGR2	GDFYFHIRINGIEGR	2	61.0923	1.16326	897.458
SL11B_010409	GDFYFHIRINGIEGR3	GDFYFHIRINGIEGR	3	61.0923	0.885877	598.641
SL11B_010409	GDFYFHIRINGIEGR4	GDFYFHIRINGIEGR	4	61.0923	0.806427	449.233
SL11B_010410	GDHTTFNDWIGIEGR2	GDHTTFNDWIGIEGR	2	57.7565	1.10401	859.4
SL11B_010410	GDHTTFNDWIGIEGR3	GDHTTFNDWIGIEGR	3	57.7565	0.834998	573.269
SL11B_010410	GDHTTFNDWIGIEGR4	GDHTTFNDWIGIEGR	4	57.7565	0.78995	430.204
SL11B_010411	GGDNYRDNTIGIEGR2	GGDNYRDNTIGIEGR	2	3.13847	1.0739	818.887
SL11B_010411	GGDNYRDNTIGIEGR3	GGDNYRDNTIGIEGR	3	3.13847	0.82413	546.261
SL11B_010411	GGDNYRDNTIGIEGR4	GGDNYRDNTIGIEGR	4	3.13847	0.775419	409.947
SL11B_010412	GLHERQYFWFGIEGR2	GLHERQYFWFGIEGR	2	59.7312	1.17967	947.971
SL11B_010412	GLHERQYFWFGIEGR3	GLHERQYFWFGIEGR	3	59.7312	0.882394	632.316
SL11B_010412	GLHERQYFWFGIEGR4	GLHERQYFWFGIEGR	4	59.7312	0.815878	474.489
SL11B_010413	GQVKMRGTLFGIEGR2	GQVKMRGTLFGIEGR	2	33.4328	1.11124	824.951
SL11B_010413	GQVKMRGTLFGIEGR3	GQVKMRGTLFGIEGR	3	33.4328	0.845329	550.303
SL11B_010413	GQVKMRGTLFGIEGR4	GQVKMRGTLFGIEGR	4	33.4328	0.785975	412.979
SL11B_010414	GRFVVQNGKFGIEGR2	GRFVVQNGKFGIEGR	2	20.071	1.1177	832.455
SL11B_010414	GRFVVQNGKFGIEGR3	GRFVVQNGKFGIEGR	3	20.071	0.880957	555.306
SL11B_010414	GRFVVQNGKFGIEGR4	GRFVVQNGKFGIEGR	4	20.071	0.795972	416.731
SL11B_010415	GTDMHILWMLGIEGR2	GTDMHILWMLGIEGR	2	99.31	1.12383	864.932
SL11B_010415	GTDMHILWMLGIEGR3	GTDMHILWMLGIEGR	3	99.31	0.852038	576.957
SL11B_010415	GTDMHILWMLGIEGR4	GTDMHILWMLGIEGR	4	99.31	0.795172	432.969
SL11B_010416	GAMGSSYYVYGIEGR2	GAMGSSYYVYGIEGR	2	47.2129	1.07867	805.369
SL11B_010416	GAMGSSYYVYGIEGR3	GAMGSSYYVYGIEGR	3	47.2129	0.861203	537.249
SL11B_010416	GAMGSSYYVYGIEGR4	GAMGSSYYVYGIEGR	4	47.2129	0.773491	403.188
SL11B_010417	GDQYGSILEHGIEGR2	GDQYGSILEHGIEGR	2	40.0388	1.10881	815.895
SL11B_010417	GDQYGSILEHGIEGR3	GDQYGSILEHGIEGR	3	40.0388	0.868983	544.265
SL11B_010417	GDQYGSILEHGIEGR4	GDQYGSILEHGIEGR	4	40.0388	0.774247	408.451
SL11B_010418	GEDKAPFLSWGIEGR2	GEDKAPFLSWGIEGR	2	64.226	1.09697	831.418
SL11B_010418	GEDKAPFLSWGIEGR3	GEDKAPFLSWGIEGR	3	64.226	0.821752	554.614
SL11B_010418	GEDKAPFLSWGIEGR4	GEDKAPFLSWGIEGR	4	64.226	0.787329	416.212
SL11B_010419	GHEWQVHVDRGIEGR2	GHEWQVHVDRGIEGR	2	3.08012	1.1188	887.94
SL11B_010419	GHEWQVHVDRGIEGR3	GHEWQVHVDRGIEGR	3	3.08012	0.883854	592.296
SL11B_010419	GHEWQVHVDRGIEGR4	GHEWQVHVDRGIEGR	4	3.08012	0.796393	444.474
SL11B_010420	GHNFISQGASGIEGR2	GHNFISQGASGIEGR	2	13.8636	1.04516	765.376
SL11B_010420	GHNFISQGASGIEGR3	GHNFISQGASGIEGR	3	13.8636	0.80761	510.587
SL11B_010420	GHNFISQGASGIEGR4	GHNFISQGASGIEGR	4	13.8636	0.767171	383.192
SL11B_010421	GNGKMAYMPGGIEGR2	GNGKMAYMPGGIEGR	2	17.9384	1.05956	769.366
SL11B_010421	GNGKMAYMPGGIEGR3	GNGKMAYMPGGIEGR	3	17.9384	0.805553	513.246
SL11B_010421	GNGKMAYMPGGIEGR4	GNGKMAYMPGGIEGR	4	17.9384	0.769278	385.187
SL11B_010422	GPYYLQDLHDGIEGR2	GPYYLQDLHDGIEGR	2	44.2179	1.13971	866.918
SL11B_010422	GPYYLQDLHDGIEGR3	GPYYLQDLHDGIEGR	3	44.2179	0.872209	578.281
SL11B_010422	GPYYLQDLHDGIEGR4	GPYYLQDLHDGIEGR	4	44.2179	0.789976	433.963
SL11B_010423	GVMPMNGVNYGIEGR2	GVMPMNGVNYGIEGR	2	46.0297	1.06881	797.379
SL11B_010423	GVMPMNGVNYGIEGR3	GVMPMNGVNYGIEGR	3	46.0297	0.857857	531.922
SL11B_010423	GVMPMNGVNYGIEGR4	GVMPMNGVNYGIEGR	4	46.0297	0.776764	399.193
SL11B_010424	GAWLVTPRFTGIEGR2	GAWLVTPRFTGIEGR	2	62.2658	1.13244	830.452
SL11B_010424	GAWLVTPRFTGIEGR3	GAWLVTPRFTGIEGR	3	62.2658	0.849097	553.97
SL11B_010424	GAWLVTPRFTGIEGR4	GAWLVTPRFTGIEGR	4	62.2658	0.795795	415.73
SL11B_010425	GHFRTMILSSGIEGR2	GHFRTMILSSGIEGR	2	31.6651	1.11727	830.933
SL11B_010425	GHFRTMILSSGIEGR3	GHFRTMILSSGIEGR	3	31.6651	0.845495	554.291
SL11B_010425	GHFRTMILSSGIEGR4	GHFRTMILSSGIEGR	4	31.6651	0.785881	415.97
SL11B_010426	GHSYFYSWQHGIEGR2	GHSYFYSWQHGIEGR	2	32.8495	1.14578	912.416
SL11B_010426	GHSYFYSWQHGIEGR3	GHSYFYSWQHGIEGR	3	32.8495	0.907463	608.613
SL11B_010426	GHSYFYSWQHGIEGR4	GHSYFYSWQHGIEGR	4	32.8495	0.799803	456.712
SL11B_010427	GMVMFEDYPTGIEGR2	GMVMFEDYPTGIEGR	2	66.5626	1.10094	851.384
SL11B_010427	GMVMFEDYPTGIEGR3	GMVMFEDYPTGIEGR	3	66.5626	0.88155	567.925
SL11B_010427	GMVMFEDYPTGIEGR4	GMVMFEDYPTGIEGR	4	66.5626	0.788915	426.196
SL11B_010428	GVSVAMKAVYGIEGR2	GVSVAMKAVYGIEGR	2	50.8042	1.11514	768.914
SL11B_010428	GVSVAMKAVYGIEGR3	GVSVAMKAVYGIEGR	3	50.8042	0.843306	512.945
SL11B_010428	GVSVAMKAVYGIEGR4	GVSVAMKAVYGIEGR	4	50.8042	0.778854	384.961
SL11B_010429	GYAQVQGNTDGIEGR2	GYAQVQGNTDGIEGR	2	2.78533	1.0516	782.871
SL11B_010429	GYAQVQGNTDGIEGR3	GYAQVQGNTDGIEGR	3	2.78533	0.839009	522.25
SL11B_010429	GYAQVQGNTDGIEGR4	GYAQVQGNTDGIEGR	4	2.78533	0.77826	391.939
SL11B_010430	GARWYWIMDVGIEGR2	GARWYWIMDVGIEGR	2	84.599	1.14079	904.949
SL11B_010430	GARWYWIMDVGIEGR3	GARWYWIMDVGIEGR	3	84.599	0.869357	603.635
SL11B_010430	GARWYWIMDVGIEGR4	GARWYWIMDVGIEGR	4	84.599	0.808312	452.978
SL11B_010431	GDLMDHNWWYGIEGR2	GDLMDHNWWYGIEGR	2	74.2571	1.14669	924.91
SL11B_010431	GDLMDHNWWYGIEGR3	GDLMDHNWWYGIEGR	3	74.2571	0.856652	616.942
SL11B_010431	GDLMDHNWWYGIEGR4	GDLMDHNWWYGIEGR	4	74.2571	0.803793	462.959
SL11B_010432	GGNDLHPIAQGIEGR2	GGNDLHPIAQGIEGR	2	15.9151	1.0594	767.392
SL11B_010432	GGNDLHPIAQGIEGR3	GGNDLHPIAQGIEGR	3	15.9151	0.82647	511.93
SL11B_010432	GGNDLHPIAQGIEGR4	GGNDLHPIAQGIEGR	4	15.9151	0.764388	384.2
SL11B_010433	GHVYTSIYGRGIEGR2	GHVYTSIYGRGIEGR	2	9.96019	1.12088	832.929
SL11B_010433	GHVYTSIYGRGIEGR3	GHVYTSIYGRGIEGR	3	9.96019	0.888304	555.622
SL11B_010433	GHVYTSIYGRGIEGR4	GHVYTSIYGRGIEGR	4	9.96019	0.79073	416.968
SL11B_010434	GIDPYLWYYRGIEGR2	GIDPYLWYYRGIEGR	2	77.4746	1.18469	929.468
SL11B_010434	GIDPYLWYYRGIEGR3	GIDPYLWYYRGIEGR	3	77.4746	0.900337	619.981
SL11B_010434	GIDPYLWYYRGIEGR4	GIDPYLWYYRGIEGR	4	77.4746	0.803636	465.238
SL11B_010435	GKRMLRQYTTGIEGR2	GKRMLRQYTTGIEGR	2	-0.238677	1.13293	883.478
SL11B_010435	GKRMLRQYTTGIEGR3	GKRMLRQYTTGIEGR	3	-0.238677	0.861277	589.321
SL11B_010435	GKRMLRQYTTGIEGR4	GKRMLRQYTTGIEGR	4	-0.238677	0.787913	442.243
SL11B_010436	GNEVDTIDFGGIEGR2	GNEVDTIDFGGIEGR	2	52.5064	1.05861	789.873
SL11B_010436	GNEVDTIDFGGIEGR3	GNEVDTIDFGGIEGR	3	52.5064	0.859854	526.918
SL11B_010436	GNEVDTIDFGGIEGR4	GNEVDTIDFGGIEGR	4	52.5064	0.768783	395.44
SL11B_010437	GTKMIDVPWTGIEGR2	GTKMIDVPWTGIEGR	2	58.7895	1.10028	830.43
SL11B_010437	GTKMIDVPWTGIEGR3	GTKMIDVPWTGIEGR	3	58.7895	0.828411	553.956
SL11B_010437	GTKMIDVPWTGIEGR4	GTKMIDVPWTGIEGR	4	58.7895	0.793795	415.719
SL11B_010438	GWFIYAWSATGIEGR2	GWFIYAWSATGIEGR	2	104.285	1.10999	857.423
SL11B_010438	GWFIYAWSATGIEGR3	GWFIYAWSATGIEGR	3	104.285	0.905276	571.951
SL11B_010438	GWFIYAWSATGIEGR4	GWFIYAWSATGIEGR	4	104.285	0.793986	429.215
SL11B_010439	GYLNAFYAPRGIEGR2	GYLNAFYAPRGIEGR	2	49.8873	1.15351	842.434
SL11B_010439	GYLNAFYAPRGIEGR3	GYLNAFYAPRGIEGR	3	49.8873	0.88689	561.958
SL11B_010439	GYLNAFYAPRGIEGR4	GYLNAFYAPRGIEGR	4	49.8873	0.795721	421.721
SL11B_010440	GYVYTSWWPSGIEGR2	GYVYTSWWPSGIEGR	2	81.6187	1.1237	879.418
SL11B_010440	GYVYTSWWPSGIEGR3	GYVYTSWWPSGIEGR	3	81.6187	0.881202	586.614
SL11B_010440	GYVYTSWWPSGIEGR4	GYVYTSWWPSGIEGR	4	81.6187	0.802936	440.212
SL11B_010441	GAPMSYAHMLGIEGR2	GAPMSYAHMLGIEGR	2	50.1471	1.10451	795.382
SL11B_010441	GAPMSYAHMLGIEGR3	GAPMSYAHMLGIEGR	3	50.1471	0.845102	530.59
SL11B_010441	GAPMSYAHMLGIEGR4	GAPMSYAHMLGIEGR	4	50.1471	0.773375	398.195
SL11B_010442	GFSYGFLRHTGIEGR2	GFSYGFLRHTGIEGR	2	38.9218	1.1529	848.931
SL11B_010442	GFSYGFLRHTGIEGR3	GFSYGFLRHTGIEGR	3	38.9218	0.869352	566.29
SL11B_010442	GFSYGFLRHTGIEGR4	GFSYGFLRHTGIEGR	4	38.9218	0.785685	424.969
SL11B_010443	GLLPIFMKYSGIEGR2	GLLPIFMKYSGIEGR	2	86.5548	1.16413	840.961
SL11B_010443	GLLPIFMKYSGIEGR3	GLLPIFMKYSGIEGR	3	86.5548	0.861567	560.976
SL11B_010443	GLLPIFMKYSGIEGR4	GLLPIFMKYSGIEGR	4	86.5548	0.796773	420.984
SL11B_010444	GPFSHASNSHGIEGR2	GPFSHASNSHGIEGR	2	-19.6425	1.05314	776.866
SL11B_010444	GPFSHASNSHGIEGR3	GPFSHASNSHGIEGR	3	-19.6425	0.845517	518.247
SL11B_010444	GPFSHASNSHGIEGR4	GPFSHASNSHGIEGR	4	-19.6425	0.783315	388.937
SL11B_010445	GTQFNLWRFRGIEGR2	GTQFNLWRFRGIEGR	2	63.7474	1.17242	918.984
SL11B_010445	GTQFNLWRFRGIEGR3	GTQFNLWRFRGIEGR	3	63.7474	0.885246	612.992
SL11B_010445	GTQFNLWRFRGIEGR4	GTQFNLWRFRGIEGR	4	63.7474	0.790577	459.996
SL11B_010446	GVFMMWRNAMGIEGR2	GVFMMWRNAMGIEGR	2	82.4053	1.15646	877.918
SL11B_010446	GVFMMWRNAMGIEGR3	GVFMMWRNAMGIEGR	3	82.4053	0.847129	585.614
SL11B_010446	GVFMMWRNAMGIEGR4	GVFMMWRNAMGIEGR	4	82.4053	0.794051	439.463
SL11B_010447	GVHNLLYDPAGIEGR2	GVHNLLYDPAGIEGR	2	42.6732	1.09083	805.918
SL11B_010447	GVHNLLYDPAGIEGR3	GVHNLLYDPAGIEGR	3	42.6732	0.828371	537.614
SL11B_010447	GVHNLLYDPAGIEGR4	GVHNLLYDPAGIEGR	4	42.6732	0.789643	403.463
SL11B_010448	GVQYQHVIVWGIEGR2	GVQYQHVIVWGIEGR	2	54.1749	1.13665	870.963
SL11B_010448	GVQYQHVIVWGIEGR3	GVQYQHVIVWGIEGR	3	54.1749	0.858273	580.978
SL11B_010448	GVQYQHVIVWGIEGR4	GVQYQHVIVWGIEGR	4	54.1749	0.802749	435.985
SL11B_010449	GDMARPNSRTGIEGR2	GDMARPNSRTGIEGR	2	-25.5806	1.07241	808.9
SL11B_010449	GDMARPNSRTGIEGR3	GDMARPNSRTGIEGR	3	-25.5806	0.836274	539.602
SL11B_010449	GDMARPNSRTGIEGR4	GDMARPNSRTGIEGR	4	-25.5806	0.787081	404.954
SL11B_010450	GPHVGKPFDLGIEGR2	GPHVGKPFDLGIEGR	2	30.0413	1.08706	789.923
SL11B_010450	GPHVGKPFDLGIEGR3	GPHVGKPFDLGIEGR	3	30.0413	0.834446	526.951
SL11B_010450	GPHVGKPFDLGIEGR4	GPHVGKPFDLGIEGR	4	30.0413	0.786608	395.465
SL11B_010451	GPNIPQLQMVGIEGR2	GPNIPQLQMVGIEGR	2	64.0064	1.08506	804.93
SL11B_010451	GPNIPQLQMVGIEGR3	GPNIPQLQMVGIEGR	3	64.0064	0.862361	536.956
SL11B_010451	GPNIPQLQMVGIEGR4	GPNIPQLQMVGIEGR	4	64.0064	0.771567	402.969
SL11B_010452	GQGDPYVDPRGIEGR2	GQGDPYVDPRGIEGR	2	13.9793	1.07756	808.395
SL11B_010452	GQGDPYVDPRGIEGR3	GQGDPYVDPRGIEGR	3	13.9793	0.843668	539.266
SL11B_010452	GQGDPYVDPRGIEGR4	GQGDPYVDPRGIEGR	4	13.9793	0.777793	404.701
SL11B_010453	GRAPWPQMMYGIEGR2	GRAPWPQMMYGIEGR	2	57.2369	1.13185	874.922
SL11B_010453	GRAPWPQMMYGIEGR3	GRAPWPQMMYGIEGR	3	57.2369	0.840117	583.617
SL11B_010453	GRAPWPQMMYGIEGR4	GRAPWPQMMYGIEGR	4	57.2369	0.799595	437.964
SL11B_010454	GRELIADNDYGIEGR2	GRELIADNDYGIEGR	2	20.1666	1.10579	839.413
SL11B_010454	GRELIADNDYGIEGR3	GRELIADNDYGIEGR	3	20.1666	0.837694	559.944
SL11B_010454	GRELIADNDYGIEGR4	GRELIADNDYGIEGR	4	20.1666	0.79009	420.21
SL11B_010455	GSWMHGAMQPGIEGR2	GSWMHGAMQPGIEGR	2	28.4582	1.07394	807.369
SL11B_010455	GSWMHGAMQPGIEGR3	GSWMHGAMQPGIEGR	3	28.4582	0.813774	538.582
SL11B_010455	GSWMHGAMQPGIEGR4	GSWMHGAMQPGIEGR	4	28.4582	0.777222	404.188
SL11B_010456	GYWPISHDAQGIEGR2	GYWPISHDAQGIEGR	2	34.2249	1.10904	843.405
SL11B_010456	GYWPISHDAQGIEGR3	GYWPISHDAQGIEGR	3	34.2249	0.837222	562.606
SL11B_010456	GYWPISHDAQGIEGR4	GYWPISHDAQGIEGR	4	34.2249	0.793972	422.206
SL11B_010457	GVFELRVFYTGIEGR2	GVFELRVFYTGIEGR	2	85.1555	1.16226	871.965
SL11B_010457	GVFELRVFYTGIEGR3	GVFELRVFYTGIEGR	3	85.1555	0.867015	581.646
SL11B_010457	GVFELRVFYTGIEGR4	GVFELRVFYTGIEGR	4	85.1555	0.803294	436.486
SL11B_010458	GEAILTASNSGIEGR2	GEAILTASNSGIEGR	2	24.1942	1.03602	737.878
SL11B_010458	GEAILTASNSGIEGR3	GEAILTASNSGIEGR	3	24.1942	0.845249	492.255
SL11B_010458	GEAILTASNSGIEGR4	GEAILTASNSGIEGR	4	24.1942	0.756617	369.443
SL11B_010459	GSAAMLAKHMGIEGR2	GSAAMLAKHMGIEGR	2	15.5371	1.11047	764.89
SL11B_010459	GSAAMLAKHMGIEGR3	GSAAMLAKHMGIEGR	3	15.5371	0.84498	510.262
SL11B_010459	GSAAMLAKHMGIEGR4	GSAAMLAKHMGIEGR	4	15.5371	0.767101	382.949
SL11B_010460	GNSKSHNTDIGIEGR2	GNSKSHNTDIGIEGR	2	-24.7567	1.05691	792.89
SL11B_010460	GNSKSHNTDIGIEGR3	GNSKSHNTDIGIEGR	3	-24.7567	0.824353	528.929
SL11B_010460	GNSKSHNTDIGIEGR4	GNSKSHNTDIGIEGR	4	-24.7567	0.771217	396.949
SL11B_010461	GPHGYFMWQIGIEGR2	GPHGYFMWQIGIEGR	2	74.0311	1.12376	874.422
SL11B_010461	GPHGYFMWQIGIEGR3	GPHGYFMWQIGIEGR	3	74.0311	0.84496	583.284
SL11B_010461	GPHGYFMWQIGIEGR4	GPHGYFMWQIGIEGR	4	74.0311	0.793571	437.715
SL11B_010462	GEHYKAYYTGGIEGR2	GEHYKAYYTGGIEGR	2	1.07535	1.11562	850.905
SL11B_010462	GEHYKAYYTGGIEGR3	GEHYKAYYTGGIEGR	3	1.07535	0.855705	567.606
SL11B_010462	GEHYKAYYTGGIEGR4	GEHYKAYYTGGIEGR	4	1.07535	0.796543	425.956
SL11B_010463	GERPLIQKTVGIEGR2	GERPLIQKTVGIEGR	2	12.3536	1.11567	826.976
SL11B_010463	GERPLIQKTVGIEGR3	GERPLIQKTVGIEGR	3	12.3536	0.868161	551.653
SL11B_010463	GERPLIQKTVGIEGR4	GERPLIQKTVGIEGR	4	12.3536	0.79435	413.992
SL11B_010464	GMSPRFIQNIGIEGR2	GMSPRFIQNIGIEGR	2	50.3986	1.11298	837.941
SL11B_010464	GMSPRFIQNIGIEGR3	GMSPRFIQNIGIEGR	3	50.3986	0.837352	558.963
SL11B_010464	GMSPRFIQNIGIEGR4	GMSPRFIQNIGIEGR	4	50.3986	0.790761	419.474
SL11B_010465	GWAYMQHHWRGIEGR2	GWAYMQHHWRGIEGR	2	27.5225	1.17285	942.447
SL11B_010465	GWAYMQHHWRGIEGR3	GWAYMQHHWRGIEGR	3	27.5225	0.915757	628.634
SL11B_010465	GWAYMQHHWRGIEGR4	GWAYMQHHWRGIEGR	4	27.5225	0.808453	471.727
SL11B_010466	GFFMVNDIHRGIEGR2	GFFMVNDIHRGIEGR	2	43.7194	1.1664	874.438
SL11B_010466	GFFMVNDIHRGIEGR3	GFFMVNDIHRGIEGR	3	43.7194	0.882489	583.295
SL11B_010466	GFFMVNDIHRGIEGR4	GFFMVNDIHRGIEGR	4	43.7194	0.78874	437.723
SL11B_010467	GEQTDLYRNSGIEGR2	GEQTDLYRNSGIEGR	2	3.25948	1.11177	847.908
SL11B_010467	GEQTDLYRNSGIEGR3	GEQTDLYRNSGIEGR	3	3.25948	0.844744	565.608
SL11B_010467	GEQTDLYRNSGIEGR4	GEQTDLYRNSGIEGR	4	3.25948	0.779819	424.458
SL11B_010468	GERDYPYPIDGIEGR2	GERDYPYPIDGIEGR	2	35.5071	1.11696	868.915
SL11B_010468	GERDYPYPIDGIEGR3	GERDYPYPIDGIEGR	3	35.5071	0.836737	579.613
SL11B_010468	GERDYPYPIDGIEGR4	GERDYPYPIDGIEGR	4	35.5071	0.804971	434.961
SL11B_010469	GFKRLSMVRSGIEGR2	GFKRLSMVRSGIEGR	2	12.3064	1.12315	846.97
SL11B_010469	GFKRLSMVRSGIEGR3	GFKRLSMVRSGIEGR	3	12.3064	0.872196	564.982
SL11B_010469	GFKRLSMVRSGIEGR4	GFKRLSMVRSGIEGR	4	12.3064	0.789357	423.989
SL11B_010470	GADRDWDWQNGIEGR2	GADRDWDWQNGIEGR	2	37.6207	1.10806	887.898
SL11B_010470	GADRDWDWQNGIEGR3	GADRDWDWQNGIEGR	3	37.6207	0.838503	592.268
SL11B_010470	GADRDWDWQNGIEGR4	GADRDWDWQNGIEGR	4	37.6207	0.790716	444.453
SL11B_010471	GDSLRSVYQWGIEGR2	GDSLRSVYQWGIEGR	2	55.5304	1.12482	861.932
SL11B_010471	GDSLRSVYQWGIEGR3	GDSLRSVYQWGIEGR	3	55.5304	0.838926	574.957
SL11B_010471	GDSLRSVYQWGIEGR4	GDSLRSVYQWGIEGR	4	55.5304	0.788875	431.469
SL11B_010472	GYEGGYINWTGIEGR2	GYEGGYINWTGIEGR	2	61.8624	1.08806	836.392
SL11B_010472	GYEGGYINWTGIEGR3	GYEGGYINWTGIEGR	3	61.8624	0.876774	557.93
SL11B_010472	GYEGGYINWTGIEGR4	GYEGGYINWTGIEGR	4	61.8624	0.788295	418.7
SL11B_010473	GDFGQWIIDEGIEGR2	GDFGQWIIDEGIEGR	2	88.7991	1.10107	846.405
SL11B_010473	GDFGQWIIDEGIEGR3	GDFGQWIIDEGIEGR	3	88.7991	0.87099	564.606
SL11B_010473	GDFGQWIIDEGIEGR4	GDFGQWIIDEGIEGR	4	88.7991	0.776971	423.706
SL11B_010474	GDQFWIAPSDGIEGR2	GDQFWIAPSDGIEGR	2	62.4389	1.08551	824.392
SL11B_010474	GDQFWIAPSDGIEGR3	GDQFWIAPSDGIEGR	3	62.4389	0.874297	549.93
SL11B_010474	GDQFWIAPSDGIEGR4	GDQFWIAPSDGIEGR	4	62.4389	0.77389	412.7
SL11B_010475	GFPRPEFRVGGIEGR2	GFPRPEFRVGGIEGR	2	36.0642	1.10599	837.447
SL11B_010475	GFPRPEFRVGGIEGR3	GFPRPEFRVGGIEGR	3	36.0642	0.870527	558.634
SL11B_010475	GFPRPEFRVGGIEGR4	GFPRPEFRVGGIEGR	4	36.0642	0.802258	419.227
SL11B_010476	GFYEPKWFVPGIEGR2	GFYEPKWFVPGIEGR	2	78.1834	1.14813	891.454
SL11B_010476	GFYEPKWFVPGIEGR3	GFYEPKWFVPGIEGR	3	78.1834	0.876448	594.639
SL11B_010476	GFYEPKWFVPGIEGR4	GFYEPKWFVPGIEGR	4	78.1834	0.820292	446.231
SL11B_010477	GHDEWEQVFWGIEGR2	GHDEWEQVFWGIEGR	2	85.7182	1.13317	922.921
SL11B_010477	GHDEWEQVFWGIEGR3	GHDEWEQVFWGIEGR	3	85.7182	0.850489	615.616
SL11B_010477	GHDEWEQVFWGIEGR4	GHDEWEQVFWGIEGR	4	85.7182	0.799586	461.964
SL11B_010478	GHPSLTLILTGIEGR2	GHPSLTLILTGIEGR	2	75.717	1.09409	782.446
SL11B_010478	GHPSLTLILTGIEGR3	GHPSLTLILTGIEGR	3	75.717	0.828984	521.967
SL11B_010478	GHPSLTLILTGIEGR4	GHPSLTLILTGIEGR	4	75.717	0.778714	391.727
SL11B_010479	GMIVREGVTDGIEGR2	GMIVREGVTDGIEGR	2	22.6613	1.09743	794.909
SL11B_010479	GMIVREGVTDGIEGR3	GMIVREGVTDGIEGR	3	22.6613	0.822721	530.275
SL11B_010479	GMIVREGVTDGIEGR4	GMIVREGVTDGIEGR	4	22.6613	0.784419	397.958
SL11B_010480	GNPQHIRHYFGIEGR2	GNPQHIRHYFGIEGR	2	9.00874	1.12412	890.953
SL11B_010480	GNPQHIRHYFGIEGR3	GNPQHIRHYFGIEGR	3	9.00874	0.881128	594.304
SL11B_010480	GNPQHIRHYFGIEGR4	GNPQHIRHYFGIEGR	4	9.00874	0.799272	445.98
SL11B_010481	GTVWAAHVYPGIEGR2	GTVWAAHVYPGIEGR	2	36.7604	1.12827	806.915
SL11B_010481	GTVWAAHVYPGIEGR3	GTVWAAHVYPGIEGR	3	36.7604	0.856037	538.279
SL11B_010481	GTVWAAHVYPGIEGR4	GTVWAAHVYPGIEGR	4	36.7604	0.7916	403.961
SL11B_010482	GWVGREWRHSGIEGR2	GWVGREWRHSGIEGR	2	8.8317	1.13217	891.451
SL11B_010482	GWVGREWRHSGIEGR3	GWVGREWRHSGIEGR	3	8.8317	0.885006	594.636
SL11B_010482	GWVGREWRHSGIEGR4	GWVGREWRHSGIEGR	4	8.8317	0.798919	446.229
SL11B_010483	GAQMNHADWIGIEGR2	GAQMNHADWIGIEGR	2	34.6402	1.09124	827.891
SL11B_010483	GAQMNHADWIGIEGR3	GAQMNHADWIGIEGR	3	34.6402	0.831322	552.263
SL11B_010483	GAQMNHADWIGIEGR4	GAQMNHADWIGIEGR	4	34.6402	0.785394	414.449
SL11B_010484	GAYDPISISWGIEGR2	GAYDPISISWGIEGR	2	81.5592	1.08	810.904
SL11B_010484	GAYDPISISWGIEGR3	GAYDPISISWGIEGR	3	81.5592	0.879487	540.939
SL11B_010484	GAYDPISISWGIEGR4	GAYDPISISWGIEGR	4	81.5592	0.780127	405.956
SL11B_010485	GAYLMKWVNNGIEGR2	GAYLMKWVNNGIEGR	2	64.9655	1.14767	854.435
SL11B_010485	GAYLMKWVNNGIEGR3	GAYLMKWVNNGIEGR	3	64.9655	0.856853	569.959
SL11B_010485	GAYLMKWVNNGIEGR4	GAYLMKWVNNGIEGR	4	64.9655	0.797354	427.721
SL11B_010486	GEMITILEANGIEGR2	GEMITILEANGIEGR	2	69.9144	1.08928	801.911
SL11B_010486	GEMITILEANGIEGR3	GEMITILEANGIEGR	3	69.9144	0.876983	534.943
SL11B_010486	GEMITILEANGIEGR4	GEMITILEANGIEGR	4	69.9144	0.770521	401.459
SL11B_010487	GGVPLIIDKAGIEGR2	GGVPLIIDKAGIEGR	2	41.7449	1.09309	747.936
SL11B_010487	GGVPLIIDKAGIEGR3	GGVPLIIDKAGIEGR	3	41.7449	0.836232	498.959
SL11B_010487	GGVPLIIDKAGIEGR4	GGVPLIIDKAGIEGR	4	41.7449	0.764374	374.471
SL11B_010488	GHMRWRMDNHGIEGR2	GHMRWRMDNHGIEGR	2	-5.14284	1.11613	926.434
SL11B_010488	GHMRWRMDNHGIEGR3	GHMRWRMDNHGIEGR	3	-5.14284	0.883748	617.958
SL11B_010488	GHMRWRMDNHGIEGR4	GHMRWRMDNHGIEGR	4	-5.14284	0.803207	463.721
SL11B_010489	GHVFYEWDWHGIEGR2	GHVFYEWDWHGIEGR	2	56.9042	1.17559	944.432
SL11B_010489	GHVFYEWDWHGIEGR3	GHVFYEWDWHGIEGR	3	56.9042	0.915109	629.957
SL11B_010489	GHVFYEWDWHGIEGR4	GHVFYEWDWHGIEGR	4	56.9042	0.807375	472.719
SL11B_010490	GMRKNPHMHFGIEGR2	GMRKNPHMHFGIEGR	2	-7.01235	1.10891	883.938
SL11B_010490	GMRKNPHMHFGIEGR3	GMRKNPHMHFGIEGR	3	-7.01235	0.875515	589.628
SL11B_010490	GMRKNPHMHFGIEGR4	GMRKNPHMHFGIEGR	4	-7.01235	0.808976	442.473
SL11B_010491	GPSERVDIFVGIEGR2	GPSERVDIFVGIEGR	2	51.9647	1.09228	815.931
SL11B_010491	GPSERVDIFVGIEGR3	GPSERVDIFVGIEGR	3	51.9647	0.838261	544.29
SL11B_010491	GPSERVDIFVGIEGR4	GPSERVDIFVGIEGR	4	51.9647	0.780254	408.469
SL11B_010492	GPSWPQLLQKGIEGR2	GPSWPQLLQKGIEGR	2	62.4727	1.11603	833.457
SL11B_010492	GPSWPQLLQKGIEGR3	GPSWPQLLQKGIEGR	3	62.4727	0.852378	555.974
SL11B_010492	GPSWPQLLQKGIEGR4	GPSWPQLLQKGIEGR	4	62.4727	0.775757	417.232
SL11B_010493	GTAGHSAEFMGIEGR2	GTAGHSAEFMGIEGR	2	17.554	1.04705	760.352
SL11B_010493	GTAGHSAEFMGIEGR3	GTAGHSAEFMGIEGR	3	17.554	0.808639	507.237
SL11B_010493	GTAGHSAEFMGIEGR4	GTAGHSAEFMGIEGR	4	17.554	0.769255	380.679
SL11B_010494	GADRDAIIFDGIEGR2	GADRDAIIFDGIEGR	2	44.8614	1.07638	802.905
SL11B_010494	GADRDAIIFDGIEGR3	GADRDAIIFDGIEGR	3	44.8614	0.824619	535.606
SL11B_010494	GADRDAIIFDGIEGR4	GADRDAIIFDGIEGR	4	44.8614	0.782691	401.956
SL11B_010495	GDSDTALPFHGIEGR2	GDSDTALPFHGIEGR	2	34.1924	1.06795	786.376
SL11B_010495	GDSDTALPFHGIEGR3	GDSDTALPFHGIEGR	3	34.1924	0.837188	524.587
SL11B_010495	GDSDTALPFHGIEGR4	GDSDTALPFHGIEGR	4	34.1924	0.763358	393.692
SL11B_010496	GGDWQPHFFSGIEGR2	GGDWQPHFFSGIEGR	2	58.7572	1.09845	845.392
SL11B_010496	GGDWQPHFFSGIEGR3	GGDWQPHFFSGIEGR	3	58.7572	0.834177	563.931
SL11B_010496	GGDWQPHFFSGIEGR4	GGDWQPHFFSGIEGR	4	58.7572	0.791053	423.2
SL11B_010497	GHGFMATHGSGIEGR2	GHGFMATHGSGIEGR	2	-11.4168	1.05184	757.352
SL11B_010497	GHGFMATHGSGIEGR3	GHGFMATHGSGIEGR	3	-11.4168	0.843881	505.237
SL11B_010497	GHGFMATHGSGIEGR4	GHGFMATHGSGIEGR	4	-11.4168	0.768775	379.18
SL11B_010498	GIGGDPRWPLGIEGR2	GIGGDPRWPLGIEGR	2	51.2013	1.07173	790.421
SL11B_010498	GIGGDPRWPLGIEGR3	GIGGDPRWPLGIEGR	3	51.2013	0.81205	527.283
SL11B_010498	GIGGDPRWPLGIEGR4	GIGGDPRWPLGIEGR	4	51.2013	0.776437	395.714
SL11B_010499	GIIPAMRANYGIEGR2	GIIPAMRANYGIEGR	2	37.0332	1.12438	809.43
SL11B_010499	GIIPAMRANYGIEGR3	GIIPAMRANYGIEGR	3	37.0332	0.83847	539.956
SL11B_010499	GIIPAMRANYGIEGR4	GIIPAMRANYGIEGR	4	37.0332	0.791932	405.219
SL11B_010500	GLGMMKLRTVGIEGR2	GLGMMKLRTVGIEGR	2	37.2451	1.14138	809.45
SL11B_010500	GLGMMKLRTVGIEGR3	GLGMMKLRTVGIEGR	3	37.2451	0.855583	539.969
SL11B_010500	GLGMMKLRTVGIEGR4	GLGMMKLRTVGIEGR	4	37.2451	0.778415	405.229
SL11B_010501	GLKADPFTYTGIEGR2	GLKADPFTYTGIEGR	2	44.9076	1.0981	812.92
SL11B_010501	GLKADPFTYTGIEGR3	GLKADPFTYTGIEGR	3	44.9076	0.831432	542.283
SL11B_010501	GLKADPFTYTGIEGR4	GLKADPFTYTGIEGR	4	44.9076	0.795819	406.964
SL11B_010502	GWRYDRHWPNGIEGR2	GWRYDRHWPNGIEGR	2	19.1824	1.15077	949.962
SL11B_010502	GWRYDRHWPNGIEGR3	GWRYDRHWPNGIEGR	3	19.1824	0.888073	633.643
SL11B_010502	GWRYDRHWPNGIEGR4	GWRYDRHWPNGIEGR	4	19.1824	0.815282	475.484
SL11B_010503	GYPLINWDGGGIEGR2	GYPLINWDGGGIEGR	2	70.277	1.0716	802.397
SL11B_010503	GYPLINWDGGGIEGR3	GYPLINWDGGGIEGR	3	70.277	0.865838	535.267
SL11B_010503	GYPLINWDGGGIEGR4	GYPLINWDGGGIEGR	4	70.277	0.774052	401.702
SL11B_010504	GLHRPTKLPPGIEGR2	GLHRPTKLPPGIEGR	2	-5.71187	1.10411	814.473
SL11B_010504	GLHRPTKLPPGIEGR3	GLHRPTKLPPGIEGR	3	-5.71187	0.854861	543.318
SL11B_010504	GLHRPTKLPPGIEGR4	GLHRPTKLPPGIEGR	4	-5.71187	0.798207	407.74
SL11B_010505	GNLVDVHYVSGIEGR2	GNLVDVHYVSGIEGR	2	40.2306	1.11495	807.915
SL11B_010505	GNLVDVHYVSGIEGR3	GNLVDVHYVSGIEGR	3	40.2306	0.838252	538.946
SL11B_010505	GNLVDVHYVSGIEGR4	GNLVDVHYVSGIEGR	4	40.2306	0.779801	404.461
SL11B_010506	GNVQFQPFSNGIEGR2	GNVQFQPFSNGIEGR	2	50.4234	1.08973	825.405
SL11B_010506	GNVQFQPFSNGIEGR3	GNVQFQPFSNGIEGR	3	50.4234	0.828026	550.606
SL11B_010506	GNVQFQPFSNGIEGR4	GNVQFQPFSNGIEGR	4	50.4234	0.778567	413.206
SL11B_010507	GDQIAFHVVSGIEGR2	GDQIAFHVVSGIEGR	2	47.2645	1.09629	792.91
SL11B_010507	GDQIAFHVVSGIEGR3	GDQIAFHVVSGIEGR	3	47.2645	0.840746	528.942
SL11B_010507	GDQIAFHVVSGIEGR4	GDQIAFHVVSGIEGR	4	47.2645	0.773057	396.959
SL11B_010508	GDVFEPMQDHGIEGR2	GDVFEPMQDHGIEGR	2	29.2815	1.09809	843.881
SL11B_010508	GDVFEPMQDHGIEGR3	GDVFEPMQDHGIEGR	3	29.2815	0.83723	562.923
SL11B_010508	GDVFEPMQDHGIEGR4	GDVFEPMQDHGIEGR	4	29.2815	0.780058	422.444
SL11B_010509	GFHHVLDEYPGIEGR2	GFHHVLDEYPGIEGR	2	24.5175	1.12253	863.421
SL11B_010509	GFHHVLDEYPGIEGR3	GFHHVLDEYPGIEGR	3	24.5175	0.85531	575.95
SL11B_010509	GFHHVLDEYPGIEGR4	GFHHVLDEYPGIEGR	4	24.5175	0.800586	432.214
SL11B_010510	GGDAAIFNIRGIEGR2	GGDAAIFNIRGIEGR	2	52.7315	1.10583	773.41
SL11B_010510	GGDAAIFNIRGIEGR3	GGDAAIFNIRGIEGR	3	52.7315	0.837274	515.943
SL11B_010510	GGDAAIFNIRGIEGR4	GGDAAIFNIRGIEGR	4	52.7315	0.759733	387.209
SL11B_010511	GIIWFDGHQLGIEGR2	GIIWFDGHQLGIEGR	2	67.9062	1.14887	849.442
SL11B_010511	GIIWFDGHQLGIEGR3	GIIWFDGHQLGIEGR	3	67.9062	0.853743	566.63
SL11B_010511	GIIWFDGHQLGIEGR4	GIIWFDGHQLGIEGR	4	67.9062	0.793542	425.224
SL11B_010512	GKDPPFWHHWGIEGR2	GKDPPFWHHWGIEGR	2	32.7026	1.12576	909.945
SL11B_010512	GKDPPFWHHWGIEGR3	GKDPPFWHHWGIEGR	3	32.7026	0.879541	606.966
SL11B_010512	GKDPPFWHHWGIEGR4	GKDPPFWHHWGIEGR	4	32.7026	0.801729	455.476
SL11B_010513	GKRDGGSEAYGIEGR2	GKRDGGSEAYGIEGR	2	-21.977	1.03688	776.379
SL11B_010513	GKRDGGSEAYGIEGR3	GKRDGGSEAYGIEGR	3	-21.977	0.814047	517.922
SL11B_010513	GKRDGGSEAYGIEGR4	GKRDGGSEAYGIEGR	4	-21.977	0.7562	388.693
SL11B_010514	GPDVLIMRYIGIEGR2	GPDVLIMRYIGIEGR	2	76.5911	1.15114	844.961
SL11B_010514	GPDVLIMRYIGIEGR3	GPDVLIMRYIGIEGR	3	76.5911	0.854688	563.643
SL11B_010514	GPDVLIMRYIGIEGR4	GPDVLIMRYIGIEGR	4	76.5911	0.781961	422.984
SL11B_010515	GYMDYSRDVPGIEGR2	GYMDYSRDVPGIEGR	2	30.5087	1.12393	857.896
SL11B_010515	GYMDYSRDVPGIEGR3	GYMDYSRDVPGIEGR	3	30.5087	0.843079	572.267
SL11B_010515	GYMDYSRDVPGIEGR4	GYMDYSRDVPGIEGR	4	30.5087	0.796054	429.452
SL11B_010516	GARYVIIFRQGIEGR2	GARYVIIFRQGIEGR	2	39.1787	1.14344	867.992
SL11B_010516	GARYVIIFRQGIEGR3	GARYVIIFRQGIEGR	3	39.1787	0.891408	578.997
SL11B_010516	GARYVIIFRQGIEGR4	GARYVIIFRQGIEGR	4	39.1787	0.803637	434.5
SL11B_010517	GDFNLAHWVAGIEGR2	GDFNLAHWVAGIEGR	2	87.6891	1.11509	821.41
SL11B_010517	GDFNLAHWVAGIEGR3	GDFNLAHWVAGIEGR	3	87.6891	0.850793	547.943
SL11B_010517	GDFNLAHWVAGIEGR4	GDFNLAHWVAGIEGR	4	87.6891	0.775815	411.209
SL11B_010518	GDGQRRPTVEGIEGR2	GDGQRRPTVEGIEGR	2	-16.0271	1.066	813.919
SL11B_010518	GDGQRRPTVEGIEGR3	GDGQRRPTVEGIEGR	3	-16.0271	0.835177	542.948
SL11B_010518	GDGQRRPTVEGIEGR4	GDGQRRPTVEGIEGR	4	-16.0271	0.775177	407.463
SL11B_010519	GDRQKRQFHFGIEGR2	GDRQKRQFHFGIEGR	2	-2.73472	1.13322	915.977
SL11B_010519	GDRQKRQFHFGIEGR3	GDRQKRQFHFGIEGR	3	-2.73472	0.882694	610.987
SL11B_010519	GDRQKRQFHFGIEGR4	GDRQKRQFHFGIEGR	4	-2.73472	0.79991	458.492
SL11B_010520	GGPYTYGSHDGIEGR2	GGPYTYGSHDGIEGR	2	-1.40403	1.06213	783.353
SL11B_010520	GGPYTYGSHDGIEGR3	GGPYTYGSHDGIEGR	3	-1.40403	0.833322	522.571
SL11B_010520	GGPYTYGSHDGIEGR4	GGPYTYGSHDGIEGR	4	-1.40403	0.767966	392.18
SL11B_010521	GHEEDYDFRQGIEGR2	GHEEDYDFRQGIEGR	2	10.7359	1.12003	904.403
SL11B_010521	GHEEDYDFRQGIEGR3	GHEEDYDFRQGIEGR	3	10.7359	0.880277	603.271
SL11B_010521	GHEEDYDFRQGIEGR4	GHEEDYDFRQGIEGR	4	10.7359	0.79249	452.705
SL11B_010522	GHFRTYGFHAGIEGR2	GHFRTYGFHAGIEGR	2	8.75779	1.11263	852.921
SL11B_010522	GHFRTYGFHAGIEGR3	GHFRTYGFHAGIEGR	3	8.75779	0.875832	568.95
SL11B_010522	GHFRTYGFHAGIEGR4	GHFRTYGFHAGIEGR	4	8.75779	0.799263	426.964
SL11B_010523	GKMPQWLHRAGIEGR2	GKMPQWLHRAGIEGR	2	12.9634	1.12223	868.462
SL11B_010523	GKMPQWLHRAGIEGR3	GKMPQWLHRAGIEGR	3	12.9634	0.878282	579.311
SL11B_010523	GKMPQWLHRAGIEGR4	GKMPQWLHRAGIEGR	4	12.9634	0.786213	434.735
SL11B_010524	GLGRTLWIIGGIEGR2	GLGRTLWIIGGIEGR	2	77.8404	1.09497	799.462
SL11B_010524	GLGRTLWIIGGIEGR3	GLGRTLWIIGGIEGR	3	77.8404	0.853435	533.311
SL11B_010524	GLGRTLWIIGGIEGR4	GLGRTLWIIGGIEGR	4	77.8404	0.785962	400.235
SL11B_010525	GMHGFFHSRIGIEGR2	GMHGFFHSRIGIEGR	2	22.4449	1.12514	850.926
SL11B_010525	GMHGFFHSRIGIEGR3	GMHGFFHSRIGIEGR	3	22.4449	0.875879	567.619
SL11B_010525	GMHGFFHSRIGIEGR4	GMHGFFHSRIGIEGR	4	22.4449	0.788299	425.966
SL11B_010526	GQRFYDRIEDGIEGR2	GQRFYDRIEDGIEGR	2	31.5987	1.13139	905.945
SL11B_010526	GQRFYDRIEDGIEGR3	GQRFYDRIEDGIEGR	3	31.5987	0.87451	604.299
SL11B_010526	GQRFYDRIEDGIEGR4	GQRFYDRIEDGIEGR	4	31.5987	0.808238	453.476
SL11B_010527	GSFSWMVTYTGIEGR2	GSFSWMVTYTGIEGR	2	83.8193	1.10739	845.898
SL11B_010527	GSFSWMVTYTGIEGR3	GSFSWMVTYTGIEGR	3	83.8193	0.882677	564.268
SL11B_010527	GSFSWMVTYTGIEGR4	GSFSWMVTYTGIEGR	4	83.8193	0.778626	423.453
SL11B_010528	GVLRRNMRRVGIEGR2	GVLRRNMRRVGIEGR	2	-18.9308	1.12209	885.013
SL11B_010528	GVLRRNMRRVGIEGR3	GVLRRNMRRVGIEGR	3	-18.9308	0.874035	590.344
SL11B_010528	GVLRRNMRRVGIEGR4	GVLRRNMRRVGIEGR	4	-18.9308	0.786738	443.01
SL11B_010529	GVWPRNLIIQGIEGR2	GVWPRNLIIQGIEGR	2	76.0197	1.13129	854.486
SL11B_010529	GVWPRNLIIQGIEGR3	GVWPRNLIIQGIEGR	3	76.0197	0.845729	569.993
SL11B_010529	GVWPRNLIIQGIEGR4	GVWPRNLIIQGIEGR	4	76.0197	0.798581	427.747
SL11B_010530	GWIGDYMARVGIEGR2	GWIGDYMARVGIEGR	2	69.9519	1.15342	840.42
SL11B_010530	GWIGDYMARVGIEGR3	GWIGDYMARVGIEGR	3	69.9519	0.873089	560.616
SL11B_010530	GWIGDYMARVGIEGR4	GWIGDYMARVGIEGR	4	69.9519	0.788405	420.714
SL11B_010531	GAIWIMDTKLGIEGR2	GAIWIMDTKLGIEGR	2	67.5811	1.14666	830.448
SL11B_010531	GAIWIMDTKLGIEGR3	GAIWIMDTKLGIEGR	3	67.5811	0.860578	553.968
SL11B_010531	GAIWIMDTKLGIEGR4	GAIWIMDTKLGIEGR	4	67.5811	0.787195	415.728
SL11B_010532	GDSRNFTAMSGIEGR2	GDSRNFTAMSGIEGR	2	20.9666	1.06985	799.373
SL11B_010532	GDSRNFTAMSGIEGR3	GDSRNFTAMSGIEGR	3	20.9666	0.816236	533.251
SL11B_010532	GDSRNFTAMSGIEGR4	GDSRNFTAMSGIEGR	4	20.9666	0.773464	400.19
SL11B_010533	GHFSNSGQSGGIEGR2	GHFSNSGQSGGIEGR	2	-22.7774	1.02139	745.343
SL11B_010533	GHFSNSGQSGGIEGR3	GHFSNSGQSGGIEGR	3	-22.7774	0.789482	497.231
SL11B_010533	GHFSNSGQSGGIEGR4	GHFSNSGQSGGIEGR	4	-22.7774	0.756733	373.175
SL11B_010534	GIDVQHGQLQGIEGR2	GIDVQHGQLQGIEGR	2	18.1827	1.09578	803.918
SL11B_010534	GIDVQHGQLQGIEGR3	GIDVQHGQLQGIEGR	3	18.1827	0.828497	536.281
SL11B_010534	GIDVQHGQLQGIEGR4	GIDVQHGQLQGIEGR	4	18.1827	0.782911	402.463
SL11B_010535	GLPWPDLPDMGIEGR2	GLPWPDLPDMGIEGR	2	97.4917	1.09505	826.909
SL11B_010535	GLPWPDLPDMGIEGR3	GLPWPDLPDMGIEGR	3	97.4917	0.868863	551.608
SL11B_010535	GLPWPDLPDMGIEGR4	GLPWPDLPDMGIEGR	4	97.4917	0.782174	413.958
SL11B_010536	GPHMNTLGRSGIEGR2	GPHMNTLGRSGIEGR	2	-5.85554	1.07082	791.399
SL11B_010536	GPHMNTLGRSGIEGR3	GPHMNTLGRSGIEGR	3	-5.85554	0.845542	527.935
SL11B_010536	GPHMNTLGRSGIEGR4	GPHMNTLGRSGIEGR	4	-5.85554	0.774179	396.203
SL11B_010537	GSMPPHMAELGIEGR2	GSMPPHMAELGIEGR	2	32.9989	1.07532	791.379
SL11B_010537	GSMPPHMAELGIEGR3	GSMPPHMAELGIEGR	3	32.9989	0.821909	527.922
SL11B_010537	GSMPPHMAELGIEGR4	GSMPPHMAELGIEGR	4	32.9989	0.776731	396.193
SL11B_010538	GTSWFRDFAWGIEGR2	GTSWFRDFAWGIEGR	2	97.4612	1.14868	892.929
SL11B_010538	GTSWFRDFAWGIEGR3	GTSWFRDFAWGIEGR	3	97.4612	0.844878	595.622
SL11B_010538	GTSWFRDFAWGIEGR4	GTSWFRDFAWGIEGR	4	97.4612	0.793492	446.968
SL11B_010539	GVGKAPWLDTGIEGR2	GVGKAPWLDTGIEGR	2	40.3008	1.08182	778.415
SL11B_010539	GVGKAPWLDTGIEGR3	GVGKAPWLDTGIEGR	3	40.3008	0.81455	519.279
SL11B_010539	GVGKAPWLDTGIEGR4	GVGKAPWLDTGIEGR	4	40.3008	0.78008	389.711
SL11B_010540	GVHFYPSMETGIEGR2	GVHFYPSMETGIEGR	2	38.2229	1.10394	840.396
SL11B_010540	GVHFYPSMETGIEGR3	GVHFYPSMETGIEGR	3	38.2229	0.839664	560.6
SL11B_010540	GVHFYPSMETGIEGR4	GVHFYPSMETGIEGR	4	38.2229	0.801995	420.702
SL11B_010541	GWPPTGQMFNGIEGR2	GWPPTGQMFNGIEGR	2	63.7232	1.08657	823.891
SL11B_010541	GWPPTGQMFNGIEGR3	GWPPTGQMFNGIEGR	3	63.7232	0.860464	549.596
SL11B_010541	GWPPTGQMFNGIEGR4	GWPPTGQMFNGIEGR	4	63.7232	0.780903	412.449
SL11B_010542	GWYPLPAQYQGIEGR2	GWYPLPAQYQGIEGR	2	65.9852	1.11473	867.934
SL11B_010542	GWYPLPAQYQGIEGR3	GWYPLPAQYQGIEGR	3	65.9852	0.884587	578.958
SL11B_010542	GWYPLPAQYQGIEGR4	GWYPLPAQYQGIEGR	4	65.9852	0.798056	434.47
SL11B_010543	GYGQANADIDGIEGR2	GYGQANADIDGIEGR	2	21.8346	1.0452	768.358
SL11B_010543	GYGQANADIDGIEGR3	GYGQANADIDGIEGR	3	21.8346	0.845847	512.574
SL11B_010543	GYGQANADIDGIEGR4	GYGQANADIDGIEGR	4	21.8346	0.770498	384.683
SL11B_010544	GADYNNMTIFGIEGR2	GADYNNMTIFGIEGR	2	68.2317	1.07978	829.386
SL11B_010544	GADYNNMTIFGIEGR3	GADYNNMTIFGIEGR	3	68.2317	0.872832	553.259
SL11B_010544	GADYNNMTIFGIEGR4	GADYNNMTIFGIEGR	4	68.2317	0.781674	415.196
SL11B_010545	GFDGYISRFQGIEGR2	GFDGYISRFQGIEGR	2	55.3813	1.1474	851.421
SL11B_010545	GFDGYISRFQGIEGR3	GFDGYISRFQGIEGR	3	55.3813	0.854637	567.95
SL11B_010545	GFDGYISRFQGIEGR4	GFDGYISRFQGIEGR	4	55.3813	0.788894	426.214
SL11B_010546	GFILANNDHGGIEGR2	GFILANNDHGGIEGR	2	22.871	1.09291	785.392
SL11B_010546	GFILANNDHGGIEGR3	GFILANNDHGGIEGR	3	22.871	0.838515	523.931
SL11B_010546	GFILANNDHGGIEGR4	GFILANNDHGGIEGR	4	22.871	0.773962	393.2
SL11B_010547	GGSTLWYVGNGIEGR2	GGSTLWYVGNGIEGR	2	59.2692	1.05946	783.389
SL11B_010547	GGSTLWYVGNGIEGR3	GGSTLWYVGNGIEGR	3	59.2692	0.856553	522.595
SL11B_010547	GGSTLWYVGNGIEGR4	GGSTLWYVGNGIEGR	4	59.2692	0.760092	392.198
SL11B_010548	GHNLSQDTLSGIEGR2	GHNLSQDTLSGIEGR	2	19.5873	1.07039	792.392
SL11B_010548	GHNLSQDTLSGIEGR3	GHNLSQDTLSGIEGR	3	19.5873	0.820062	528.597
SL11B_010548	GHNLSQDTLSGIEGR4	GHNLSQDTLSGIEGR	4	19.5873	0.776334	396.7
SL11B_010549	GQARQVVHNYGIEGR2	GQARQVVHNYGIEGR	2	-7.22462	1.10763	842.437
SL11B_010549	GQARQVVHNYGIEGR3	GQARQVVHNYGIEGR	3	-7.22462	0.871958	561.961
SL11B_010549	GQARQVVHNYGIEGR4	GQARQVVHNYGIEGR	4	-7.22462	0.801681	421.722
SL11B_010550	GQATPVHDIPGIEGR2	GQATPVHDIPGIEGR	2	16.2856	1.06025	773.902
SL11B_010550	GQATPVHDIPGIEGR3	GQATPVHDIPGIEGR	3	16.2856	0.812567	516.271
SL11B_010550	GQATPVHDIPGIEGR4	GQATPVHDIPGIEGR	4	16.2856	0.775811	387.455
SL11B_010551	GVIFSDFRFEGIEGR2	GVIFSDFRFEGIEGR	2	77.021	1.15793	864.939
SL11B_010551	GVIFSDFRFEGIEGR3	GVIFSDFRFEGIEGR	3	77.021	0.8598	576.962
SL11B_010551	GVIFSDFRFEGIEGR4	GVIFSDFRFEGIEGR	4	77.021	0.793755	432.973
SL11B_010552	GVTQSYGDAKGIEGR2	GVTQSYGDAKGIEGR	2	-6.10392	1.07944	769.384
SL11B_010552	GVTQSYGDAKGIEGR3	GVTQSYGDAKGIEGR	3	-6.10392	0.847961	513.258
SL11B_010552	GVTQSYGDAKGIEGR4	GVTQSYGDAKGIEGR	4	-6.10392	0.773672	385.196
SL11B_010553	GWWLMHALAHGIEGR2	GWWLMHALAHGIEGR	2	76.6859	1.17043	867.438
SL11B_010553	GWWLMHALAHGIEGR3	GWWLMHALAHGIEGR	3	76.6859	0.901488	578.628
SL11B_010553	GWWLMHALAHGIEGR4	GWWLMHALAHGIEGR	4	76.6859	0.806561	434.223
SL11B_010554	GEHYFMLRPPGIEGR2	GEHYFMLRPPGIEGR	2	39.4893	1.14028	879.941
SL11B_010554	GEHYFMLRPPGIEGR3	GEHYFMLRPPGIEGR	3	39.4893	0.874938	586.963
SL11B_010554	GEHYFMLRPPGIEGR4	GEHYFMLRPPGIEGR	4	39.4893	0.809764	440.474
SL11B_010555	GETMTMMRIIGIEGR2	GETMTMMRIIGIEGR	2	68.05	1.13962	847.923
SL11B_010555	GETMTMMRIIGIEGR3	GETMTMMRIIGIEGR	3	68.05	0.849861	565.618
SL11B_010555	GETMTMMRIIGIEGR4	GETMTMMRIIGIEGR	4	68.05	0.779331	424.465
SL11B_010556	GFGETAMHNGGIEGR2	GFGETAMHNGGIEGR	2	8.04962	1.06804	766.849
SL11B_010556	GFGETAMHNGGIEGR3	GFGETAMHNGGIEGR	3	8.04962	0.830612	511.569
SL11B_010556	GFGETAMHNGGIEGR4	GFGETAMHNGGIEGR	4	8.04962	0.761048	383.928
SL11B_010557	GGDRRNFQGGGIEGR2	GGDRRNFQGGGIEGR	2	-19.9988	1.04329	788.39
SL11B_010557	GGDRRNFQGGGIEGR3	GGDRRNFQGGGIEGR	3	-19.9988	0.816824	525.929
SL11B_010557	GGDRRNFQGGGIEGR4	GGDRRNFQGGGIEGR	4	-19.9988	0.748603	394.699
SL11B_010558	GHDQHIYQIRGIEGR2	GHDQHIYQIRGIEGR	2	2.72434	1.12471	889.956
SL11B_010558	GHDQHIYQIRGIEGR3	GHDQHIYQIRGIEGR	3	2.72434	0.893946	593.64
SL11B_010558	GHDQHIYQIRGIEGR4	GHDQHIYQIRGIEGR	4	2.72434	0.807327	445.482
SL11B_010559	GIAHDPFSKTGIEGR2	GIAHDPFSKTGIEGR	2	13.6375	1.08342	792.91
SL11B_010559	GIAHDPFSKTGIEGR3	GIAHDPFSKTGIEGR	3	13.6375	0.847404	528.942
SL11B_010559	GIAHDPFSKTGIEGR4	GIAHDPFSKTGIEGR	4	13.6375	0.793249	396.959
SL11B_010560	GIHGPYRMYWGIEGR2	GIHGPYRMYWGIEGR	2	42.0456	1.13758	896.441
SL11B_010560	GIHGPYRMYWGIEGR3	GIHGPYRMYWGIEGR	3	42.0456	0.870155	597.963
SL11B_010560	GIHGPYRMYWGIEGR4	GIHGPYRMYWGIEGR	4	42.0456	0.806976	448.724
SL11B_010561	GKIIGVIDYYGIEGR2	GKIIGVIDYYGIEGR	2	59.319	1.11398	826.954
SL11B_010561	GKIIGVIDYYGIEGR3	GKIIGVIDYYGIEGR	3	59.319	0.848996	551.638
SL11B_010561	GKIIGVIDYYGIEGR4	GKIIGVIDYYGIEGR	4	59.319	0.786394	413.981
SL11B_010562	GPRQSQYHMTGIEGR2	GPRQSQYHMTGIEGR	2	-8.53167	1.09489	858.915
SL11B_010562	GPRQSQYHMTGIEGR3	GPRQSQYHMTGIEGR	3	-8.53167	0.861349	572.946
SL11B_010562	GPRQSQYHMTGIEGR4	GPRQSQYHMTGIEGR	4	-8.53167	0.798567	429.961
SL11B_010563	GQKPAHDAMLGIEGR2	GQKPAHDAMLGIEGR	2	2.08358	1.07406	790.404
SL11B_010563	GQKPAHDAMLGIEGR3	GQKPAHDAMLGIEGR	3	2.08358	0.835522	527.272
SL11B_010563	GQKPAHDAMLGIEGR4	GQKPAHDAMLGIEGR	4	2.08358	0.786932	395.706
SL11B_010564	GQRAHYMVNYGIEGR2	GQRAHYMVNYGIEGR	2	9.65326	1.13495	875.926
SL11B_010564	GQRAHYMVNYGIEGR3	GQRAHYMVNYGIEGR	3	9.65326	0.859865	584.286
SL11B_010564	GQRAHYMVNYGIEGR4	GQRAHYMVNYGIEGR	4	9.65326	0.809236	438.466
SL11B_010565	GTQSWNDHANGIEGR2	GTQSWNDHANGIEGR	2	-3.75199	1.07423	821.372
SL11B_010565	GTQSWNDHANGIEGR3	GTQSWNDHANGIEGR	3	-3.75199	0.833437	547.917
SL11B_010565	GTQSWNDHANGIEGR4	GTQSWNDHANGIEGR	4	-3.75199	0.776148	411.19
SL11B_010566	GTYMWMFYWHGIEGR2	GTYMWMFYWHGIEGR	2	98.1077	1.21622	967.429
SL11B_010566	GTYMWMFYWHGIEGR3	GTYMWMFYWHGIEGR	3	98.1077	0.917675	645.289
SL11B_010566	GTYMWMFYWHGIEGR4	GTYMWMFYWHGIEGR	4	98.1077	0.806411	484.218
SL11B_010567	GWYMPVPWRDGIEGR2	GWYMPVPWRDGIEGR	2	69.962	1.13445	909.941
SL11B_010567	GWYMPVPWRDGIEGR3	GWYMPVPWRDGIEGR	3	69.962	0.851257	606.963
SL11B_010567	GWYMPVPWRDGIEGR4	GWYMPVPWRDGIEGR	4	69.962	0.805253	455.474
SL11B_010568	GAMNLMGTSDGIEGR2	GAMNLMGTSDGIEGR	2	38.6511	1.04069	754.845
SL11B_010568	GAMNLMGTSDGIEGR3	GAMNLMGTSDGIEGR	3	38.6511	0.839704	503.566
SL11B_010568	GAMNLMGTSDGIEGR4	GAMNLMGTSDGIEGR	4	38.6511	0.754854	377.926
SL11B_010569	GDKATPQHLNGIEGR2	GDKATPQHLNGIEGR	2	-15.9434	1.07001	796.911
SL11B_010569	GDKATPQHLNGIEGR3	GDKATPQHLNGIEGR	3	-15.9434	0.840359	531.61
SL11B_010569	GDKATPQHLNGIEGR4	GDKATPQHLNGIEGR	4	-15.9434	0.782821	398.959
SL11B_010570	GMAQGHVNEQGIEGR2	GMAQGHVNEQGIEGR	2	-12.1426	1.06139	791.873
SL11B_010570	GMAQGHVNEQGIEGR3	GMAQGHVNEQGIEGR	3	-12.1426	0.816004	528.251
SL11B_010570	GMAQGHVNEQGIEGR4	GMAQGHVNEQGIEGR	4	-12.1426	0.781279	396.44
SL11B_010571	GPLEKNMLSWGIEGR2	GPLEKNMLSWGIEGR	2	63.4483	1.12525	843.935
SL11B_010571	GPLEKNMLSWGIEGR3	GPLEKNMLSWGIEGR	3	63.4483	0.838985	562.959
SL11B_010571	GPLEKNMLSWGIEGR4	GPLEKNMLSWGIEGR	4	63.4483	0.788501	422.471
SL11B_010572	GPYKLSPSARGIEGR2	GPYKLSPSARGIEGR	2	1.13689	1.08152	794.434
SL11B_010572	GPYKLSPSARGIEGR3	GPYKLSPSARGIEGR	3	1.13689	0.866075	529.958
SL11B_010572	GPYKLSPSARGIEGR4	GPYKLSPSARGIEGR	4	1.13689	0.790898	397.721
SL11B_010573	GRAQWLMQDAGIEGR2	GRAQWLMQDAGIEGR	2	39.5753	1.11003	844.42
SL11B_010573	GRAQWLMQDAGIEGR3	GRAQWLMQDAGIEGR	3	39.5753	0.833204	563.283
SL11B_010573	GRAQWLMQDAGIEGR4	GRAQWLMQDAGIEGR	4	39.5753	0.78599	422.714
SL11B_010574	GSMTLWYQIEGIEGR2	GSMTLWYQIEGIEGR	2	96.7181	1.1187	870.425
SL11B_010574	GSMTLWYQIEGIEGR3	GSMTLWYQIEGIEGR	3	96.7181	0.88228	580.619
SL11B_010574	GSMTLWYQIEGIEGR4	GSMTLWYQIEGIEGR	4	96.7181	0.783317	435.716
SL11B_010575	GTFTYQRDARGIEGR2	GTFTYQRDARGIEGR	2	0.418267	1.12618	863.935
SL11B_010575	GTFTYQRDARGIEGR3	GTFTYQRDARGIEGR	3	0.418267	0.876851	576.292
SL11B_010575	GTFTYQRDARGIEGR4	GTFTYQRDARGIEGR	4	0.418267	0.793985	432.471
SL11B_010576	GTPANFWYRSGIEGR2	GTPANFWYRSGIEGR	2	46.2829	1.12998	855.921
SL11B_010576	GTPANFWYRSGIEGR3	GTPANFWYRSGIEGR	3	46.2829	0.845668	570.95
SL11B_010576	GTPANFWYRSGIEGR4	GTPANFWYRSGIEGR	4	46.2829	0.77227	428.464
SL11B_010577	GDRDTMFPRWGIEGR2	GDRDTMFPRWGIEGR	2	44.9348	1.12701	896.931
SL11B_010577	GDRDTMFPRWGIEGR3	GDRDTMFPRWGIEGR	3	44.9348	0.875465	598.29
SL11B_010577	GDRDTMFPRWGIEGR4	GDRDTMFPRWGIEGR	4	44.9348	0.801775	448.969
SL11B_010578	GELIYTLPRFGIEGR2	GELIYTLPRFGIEGR	2	76.8572	1.16948	860.973
SL11B_010578	GELIYTLPRFGIEGR3	GELIYTLPRFGIEGR	3	76.8572	0.882487	574.318
SL11B_010578	GELIYTLPRFGIEGR4	GELIYTLPRFGIEGR	4	76.8572	0.799069	430.99
SL11B_010579	GLAAIWHAFAGIEGR2	GLAAIWHAFAGIEGR	2	99.2022	1.10783	784.92
SL11B_010579	GLAAIWHAFAGIEGR3	GLAAIWHAFAGIEGR	3	99.2022	0.843948	523.616
SL11B_010579	GLAAIWHAFAGIEGR4	GLAAIWHAFAGIEGR	4	99.2022	0.778998	392.964
SL11B_010580	GTNDGHSPFGGIEGR2	GTNDGHSPFGGIEGR	2	12.5535	1.02739	750.845
SL11B_010580	GTNDGHSPFGGIEGR3	GTNDGHSPFGGIEGR	3	12.5535	0.791097	500.899
SL11B_010580	GTNDGHSPFGGIEGR4	GTNDGHSPFGGIEGR	4	12.5535	0.757433	375.926
SL11B_010581	GVQHWFVMMGGIEGR2	GVQHWFVMMGGIEGR	2	76.3731	1.11503	852.411
SL11B_010581	GVQHWFVMMGGIEGR3	GVQHWFVMMGGIEGR	3	76.3731	0.842874	568.61
SL11B_010581	GVQHWFVMMGGIEGR4	GVQHWFVMMGGIEGR	4	76.3731	0.79538	426.709
SL11B_010582	GAGHGKAFLTGIEGR2	GAGHGKAFLTGIEGR	2	11.9321	1.0665	735.894
SL11B_010582	GAGHGKAFLTGIEGR3	GAGHGKAFLTGIEGR	3	11.9321	0.832235	490.932
SL11B_010582	GAGHGKAFLTGIEGR4	GAGHGKAFLTGIEGR	4	11.9321	0.771116	368.451
SL11B_010583	GANTETIHIDGIEGR2	GANTETIHIDGIEGR	2	22.1449	1.08371	791.895
SL11B_010583	GANTETIHIDGIEGR3	GANTETIHIDGIEGR	3	22.1449	0.846411	528.265
SL11B_010583	GANTETIHIDGIEGR4	GANTETIHIDGIEGR	4	22.1449	0.773494	396.451
SL11B_010584	GDEPQEDEWHGIEGR2	GDEPQEDEWHGIEGR	2	16.5939	1.09421	877.374
SL11B_010584	GDEPQEDEWHGIEGR3	GDEPQEDEWHGIEGR	3	16.5939	0.859922	585.252
SL11B_010584	GDEPQEDEWHGIEGR4	GDEPQEDEWHGIEGR	4	16.5939	0.779539	439.191
SL11B_010585	GIYRWTDKRHGIEGR2	GIYRWTDKRHGIEGR	2	-6.92576	1.12945	922.487
SL11B_010585	GIYRWTDKRHGIEGR3	GIYRWTDKRHGIEGR	3	-6.92576	0.891932	615.327
SL11B_010585	GIYRWTDKRHGIEGR4	GIYRWTDKRHGIEGR	4	-6.92576	0.792781	461.747
SL11B_010586	GPLGLPHYEDGIEGR2	GPLGLPHYEDGIEGR	2	39.2007	1.09591	805.402
SL11B_010586	GPLGLPHYEDGIEGR3	GPLGLPHYEDGIEGR	3	39.2007	0.834022	537.27
SL11B_010586	GPLGLPHYEDGIEGR4	GPLGLPHYEDGIEGR	4	39.2007	0.780054	403.205
SL11B_010587	GQPVIAVHETGIEGR2	GQPVIAVHETGIEGR	2	12.7186	1.11295	781.918
SL11B_010587	GQPVIAVHETGIEGR3	GQPVIAVHETGIEGR	3	12.7186	0.863923	521.614
SL11B_010587	GQPVIAVHETGIEGR4	GQPVIAVHETGIEGR	4	12.7186	0.7799	391.463
SL11B_010588	GWWNTRANVMGIEGR2	GWWNTRANVMGIEGR	2	51.7702	1.13703	873.928
SL11B_010588	GWWNTRANVMGIEGR3	GWWNTRANVMGIEGR	3	51.7702	0.857225	582.955
SL11B_010588	GWWNTRANVMGIEGR4	GWWNTRANVMGIEGR	4	51.7702	0.799683	437.468
SL11B_010589	GAMYNYMHRFGIEGR2	GAMYNYMHRFGIEGR	2	39.5045	1.1532	901.417
SL11B_010589	GAMYNYMHRFGIEGR3	GAMYNYMHRFGIEGR	3	39.5045	0.886285	601.28
SL11B_010589	GAMYNYMHRFGIEGR4	GAMYNYMHRFGIEGR	4	39.5045	0.795287	451.212
SL11B_010590	GIKKFVWQERGIEGR2	GIKKFVWQERGIEGR	2	24.481	1.14277	902.005
SL11B_010590	GIKKFVWQERGIEGR3	GIKKFVWQERGIEGR	3	24.481	0.890825	601.672
SL11B_010590	GIKKFVWQERGIEGR4	GIKKFVWQERGIEGR	4	24.481	0.810271	451.506
SL11B_010591	GINDFMLSPRGIEGR2	GINDFMLSPRGIEGR	2	56.5069	1.1282	831.425
SL11B_010591	GINDFMLSPRGIEGR3	GINDFMLSPRGIEGR	3	56.5069	0.866885	554.619
SL11B_010591	GINDFMLSPRGIEGR4	GINDFMLSPRGIEGR	4	56.5069	0.787125	416.216
SL11B_010592	GPKPRKFKLFGIEGR2	GPKPRKFKLFGIEGR	2	19.8871	1.13768	865.515
SL11B_010592	GPKPRKFKLFGIEGR3	GPKPRKFKLFGIEGR	3	19.8871	0.892505	577.346
SL11B_010592	GPKPRKFKLFGIEGR4	GPKPRKFKLFGIEGR	4	19.8871	0.79477	433.261
SL11B_010593	GSTLQHYWSDGIEGR2	GSTLQHYWSDGIEGR	2	40.3458	1.11555	853.4
SL11B_010593	GSTLQHYWSDGIEGR3	GSTLQHYWSDGIEGR	3	40.3458	0.840521	569.269
SL11B_010593	GSTLQHYWSDGIEGR4	GSTLQHYWSDGIEGR	4	40.3458	0.786623	427.204
SL11B_010594	GIFVADSYGQGIEGR2	GIFVADSYGQGIEGR	2	47.8147	1.06886	784.889
SL11B_010594	GIFVADSYGQGIEGR3	GIFVADSYGQGIEGR	3	47.8147	0.868316	523.595
SL11B_010594	GIFVADSYGQGIEGR4	GIFVADSYGQGIEGR	4	47.8147	0.773432	392.948
SL11B_010595	GKMAPLILHIGIEGR2	GKMAPLILHIGIEGR	2	50.6156	1.11359	802.969
SL11B_010595	GKMAPLILHIGIEGR3	GKMAPLILHIGIEGR	3	50.6156	0.883432	535.648
SL11B_010595	GKMAPLILHIGIEGR4	GKMAPLILHIGIEGR	4	50.6156	0.787835	401.988
SL11B_010596	GNMVHTELGRGIEGR2	GNMVHTELGRGIEGR	2	6.0586	1.10957	813.413
SL11B_010596	GNMVHTELGRGIEGR3	GNMVHTELGRGIEGR	3	6.0586	0.865171	542.611
SL11B_010596	GNMVHTELGRGIEGR4	GNMVHTELGRGIEGR	4	6.0586	0.785619	407.21
SL11B_010597	GRFGTSQHAMGIEGR2	GRFGTSQHAMGIEGR	2	-4.14167	1.08135	802.392
SL11B_010597	GRFGTSQHAMGIEGR3	GRFGTSQHAMGIEGR	3	-4.14167	0.852811	535.263
SL11B_010597	GRFGTSQHAMGIEGR4	GRFGTSQHAMGIEGR	4	-4.14167	0.785346	401.699
SL11B_010598	GTLTFAWHMWGIEGR2	GTLTFAWHMWGIEGR	2	89.2023	1.17187	881.43
SL11B_010598	GTLTFAWHMWGIEGR3	GTLTFAWHMWGIEGR	3	89.2023	0.859507	587.956
SL11B_010598	GTLTFAWHMWGIEGR4	GTLTFAWHMWGIEGR	4	89.2023	0.794749	441.219
SL11B_010599	GGNHYAPKPDGIEGR2	GGNHYAPKPDGIEGR	2	-20.1447	1.05692	784.384
SL11B_010599	GGNHYAPKPDGIEGR3	GGNHYAPKPDGIEGR	3	-20.1447	0.845542	523.259
SL11B_010599	GGNHYAPKPDGIEGR4	GGNHYAPKPDGIEGR	4	-20.1447	0.798033	392.696
SL11B_010600	GTMLYPLFRMGIEGR2	GTMLYPLFRMGIEGR	2	86.0849	1.16144	870.95
SL11B_010600	GTMLYPLFRMGIEGR3	GTMLYPLFRMGIEGR	3	86.0849	0.866506	580.969
SL11B_010600	GTMLYPLFRMGIEGR4	GTMLYPLFRMGIEGR	4	86.0849	0.791926	435.979
SL11B_010601	GMAEAYMQAFGIEGR2	GMAEAYMQAFGIEGR	2	78.4704	1.08401	815.871
SL11B_010601	GMAEAYMQAFGIEGR3	GMAEAYMQAFGIEGR	3	78.4704	0.871365	544.25
SL11B_010601	GMAEAYMQAFGIEGR4	GMAEAYMQAFGIEGR	4	78.4704	0.77958	408.439
SL11B_010602	GQHLFDEVYFGIEGR2	GQHLFDEVYFGIEGR	2	73.2932	1.13586	883.928
SL11B_010602	GQHLFDEVYFGIEGR3	GQHLFDEVYFGIEGR	3	73.2932	0.857865	589.621
SL11B_010602	GQHLFDEVYFGIEGR4	GQHLFDEVYFGIEGR	4	73.2932	0.804099	442.468
SL11B_010603	GGFEAVQASYGIEGR2	GGFEAVQASYGIEGR	2	40.3595	1.06208	770.873
SL11B_010603	GGFEAVQASYGIEGR3	GGFEAVQASYGIEGR	3	40.3595	0.851661	514.251
SL11B_010603	GGFEAVQASYGIEGR4	GGFEAVQASYGIEGR	4	40.3595	0.763633	385.94
SL11B_010604	GLRAPMKTNTGIEGR2	GLRAPMKTNTGIEGR	2	-6.12208	1.09172	800.933
SL11B_010604	GLRAPMKTNTGIEGR3	GLRAPMKTNTGIEGR	3	-6.12208	0.846102	534.291
SL11B_010604	GLRAPMKTNTGIEGR4	GLRAPMKTNTGIEGR	4	-6.12208	0.791672	400.97
SL11B_010605	GQNGKAIMAHGIEGR2	GQNGKAIMAHGIEGR	2	-9.94741	1.0872	769.896
SL11B_010605	GQNGKAIMAHGIEGR3	GQNGKAIMAHGIEGR	3	-9.94741	0.868666	513.6
SL11B_010605	GQNGKAIMAHGIEGR4	GQNGKAIMAHGIEGR	4	-9.94741	0.779361	385.452
SL11B_010606	GRANNVSMYRGIEGR2	GRANNVSMYRGIEGR	2	1.61461	1.09673	840.423
SL11B_010606	GRANNVSMYRGIEGR3	GRANNVSMYRGIEGR	3	1.61461	0.873429	560.618
SL11B_010606	GRANNVSMYRGIEGR4	GRANNVSMYRGIEGR	4	1.61461	0.787452	420.715
SL11B_010607	GHESNYAYQIGIEGR2	GHESNYAYQIGIEGR	2	23.3396	1.10121	847.4
SL11B_010607	GHESNYAYQIGIEGR3	GHESNYAYQIGIEGR	3	23.3396	0.836936	565.269
SL11B_010607	GHESNYAYQIGIEGR4	GHESNYAYQIGIEGR	4	23.3396	0.78914	424.204
SL11B_010608	GNHQPHPYMLGIEGR2	GNHQPHPYMLGIEGR	2	14.7946	1.10642	853.415
SL11B_010608	GNHQPHPYMLGIEGR3	GNHQPHPYMLGIEGR	3	14.7946	0.853225	569.279
SL11B_010608	GNHQPHPYMLGIEGR4	GNHQPHPYMLGIEGR	4	14.7946	0.80822	427.211
SL11B_010609	GPRLQWPLNSGIEGR2	GPRLQWPLNSGIEGR	2	51.9321	1.10941	840.452
SL11B_010609	GPRLQWPLNSGIEGR3	GPRLQWPLNSGIEGR	3	51.9321	0.834764	560.637
SL11B_010609	GPRLQWPLNSGIEGR4	GPRLQWPLNSGIEGR	4	51.9321	0.794491	420.73
SL11B_010610	GFYGRRRTMYGIEGR2	GFYGRRRTMYGIEGR	2	3.53384	1.16234	909.963
SL11B_010610	GFYGRRRTMYGIEGR3	GFYGRRRTMYGIEGR	3	3.53384	0.896962	606.978
SL11B_010610	GFYGRRRTMYGIEGR4	GFYGRRRTMYGIEGR	4	3.53384	0.78815	455.485
SL11B_010611	GPSWFAMVQGGIEGR2	GPSWFAMVQGGIEGR	2	90.5941	1.06963	796.388
SL11B_010611	GPSWFAMVQGGIEGR3	GPSWFAMVQGGIEGR	3	90.5941	0.860994	531.261
SL11B_010611	GPSWFAMVQGGIEGR4	GPSWFAMVQGGIEGR	4	90.5941	0.759995	398.698
SL11B_010612	GPTYLNGIHHGIEGR2	GPTYLNGIHHGIEGR	2	9.26838	1.10957	810.916
SL11B_010612	GPTYLNGIHHGIEGR3	GPTYLNGIHHGIEGR	3	9.26838	0.85966	540.946
SL11B_010612	GPTYLNGIHHGIEGR4	GPTYLNGIHHGIEGR	4	9.26838	0.77701	405.962
SL11B_010613	GRLLPAKFELGIEGR2	GRLLPAKFELGIEGR	2	48.1945	1.1313	828.483
SL11B_010613	GRLLPAKFELGIEGR3	GRLLPAKFELGIEGR	3	48.1945	0.871841	552.658
SL11B_010613	GRLLPAKFELGIEGR4	GRLLPAKFELGIEGR	4	48.1945	0.796552	414.745
SL11B_010614	GINHRHWAFPGIEGR2	GINHRHWAFPGIEGR	2	23.3118	1.12196	873.95
SL11B_010614	GINHRHWAFPGIEGR3	GINHRHWAFPGIEGR	3	23.3118	0.868351	582.969
SL11B_010614	GINHRHWAFPGIEGR4	GINHRHWAFPGIEGR	4	23.3118	0.793971	437.479
SL11B_010615	GIRLQRADPRGIEGR2	GIRLQRADPRGIEGR	2	-6.13444	1.1052	847.482
SL11B_010615	GIRLQRADPRGIEGR3	GIRLQRADPRGIEGR	3	-6.13444	0.878391	565.324
SL11B_010615	GIRLQRADPRGIEGR4	GIRLQRADPRGIEGR	4	-6.13444	0.808551	424.245
SL11B_010616	GMRLVGRSIAGIEGR2	GMRLVGRSIAGIEGR	2	27.3579	1.09518	786.444
SL11B_010616	GMRLVGRSIAGIEGR3	GMRLVGRSIAGIEGR	3	27.3579	0.849797	524.631
SL11B_010616	GMRLVGRSIAGIEGR4	GMRLVGRSIAGIEGR	4	27.3579	0.778899	393.725
SL11B_010617	GQKPSIDRPIGIEGR2	GQKPSIDRPIGIEGR	2	1.80253	1.08645	811.952
SL11B_010617	GQKPSIDRPIGIEGR3	GQKPSIDRPIGIEGR	3	1.80253	0.856324	541.637
SL11B_010617	GQKPSIDRPIGIEGR4	GQKPSIDRPIGIEGR	4	1.80253	0.798475	406.48
SL11B_010618	GSILGFEDVSGIEGR2	GSILGFEDVSGIEGR	2	70.7833	1.06069	768.389
SL11B_010618	GSILGFEDVSGIEGR3	GSILGFEDVSGIEGR	3	70.7833	0.853847	512.595
SL11B_010618	GSILGFEDVSGIEGR4	GSILGFEDVSGIEGR	4	70.7833	0.76018	384.698
SL11B_010619	GGIPLVREGQGIEGR2	GGIPLVREGQGIEGR	2	26.5366	1.08849	769.426
SL11B_010619	GGIPLVREGQGIEGR3	GGIPLVREGQGIEGR	3	26.5366	0.812992	513.286
SL11B_010619	GGIPLVREGQGIEGR4	GGIPLVREGQGIEGR	4	26.5366	0.769246	385.217
SL11B_010620	GKLHFTLTSWGIEGR2	GKLHFTLTSWGIEGR	2	56.5688	1.12735	851.457
SL11B_010620	GKLHFTLTSWGIEGR3	GKLHFTLTSWGIEGR	3	56.5688	0.84216	567.974
SL11B_010620	GKLHFTLTSWGIEGR4	GKLHFTLTSWGIEGR	4	56.5688	0.793881	426.232
SL11B_010621	GNLIFAHTKSGIEGR2	GNLIFAHTKSGIEGR	2	9.72236	1.13147	800.434
SL11B_010621	GNLIFAHTKSGIEGR3	GNLIFAHTKSGIEGR	3	9.72236	0.853729	533.958
SL11B_010621	GNLIFAHTKSGIEGR4	GNLIFAHTKSGIEGR	4	9.72236	0.782911	400.721
SL11B_010622	GVKDNYELLSGIEGR2	GVKDNYELLSGIEGR	2	46.2343	1.10041	825.428
SL11B_010622	GVKDNYELLSGIEGR3	GVKDNYELLSGIEGR	3	46.2343	0.848472	550.621
SL11B_010622	GVKDNYELLSGIEGR4	GVKDNYELLSGIEGR	4	46.2343	0.794275	413.218
SL11B_010623	GWDQHIVVAHGIEGR2	GWDQHIVVAHGIEGR	2	22.3229	1.12814	837.429
SL11B_010623	GWDQHIVVAHGIEGR3	GWDQHIVVAHGIEGR	3	22.3229	0.899625	558.622
SL11B_010623	GWDQHIVVAHGIEGR4	GWDQHIVVAHGIEGR	4	22.3229	0.804363	419.218
SL11B_010624	GFNRTMKLMSGIEGR2	GFNRTMKLMSGIEGR	2	34.9528	1.13834	848.935
SL11B_010624	GFNRTMKLMSGIEGR3	GFNRTMKLMSGIEGR	3	34.9528	0.872446	566.292
SL11B_010624	GFNRTMKLMSGIEGR4	GFNRTMKLMSGIEGR	4	34.9528	0.796205	424.971
SL11B_010625	GFVFNLWHAYGIEGR2	GFVFNLWHAYGIEGR	2	91.4409	1.18148	883.444
SL11B_010625	GFVFNLWHAYGIEGR3	GFVFNLWHAYGIEGR	3	91.4409	0.887152	589.298
SL11B_010625	GFVFNLWHAYGIEGR4	GFVFNLWHAYGIEGR	4	91.4409	0.801561	442.226
SL11B_010626	GIFNWHRAFNGIEGR2	GIFNWHRAFNGIEGR	2	53.3868	1.1578	887.45
SL11B_010626	GIFNWHRAFNGIEGR3	GIFNWHRAFNGIEGR	3	53.3868	0.871154	591.969
SL11B_010626	GIFNWHRAFNGIEGR4	GIFNWHRAFNGIEGR	4	53.3868	0.801873	444.229
SL11B_010627	GIYDSFPQTGGIEGR2	GIYDSFPQTGGIEGR	2	45.7449	1.07181	798.886
SL11B_010627	GIYDSFPQTGGIEGR3	GIYDSFPQTGGIEGR	3	45.7449	0.87093	532.927
SL11B_010627	GIYDSFPQTGGIEGR4	GIYDSFPQTGGIEGR	4	45.7449	0.782551	399.947
SL11B_010628	GLNLTYHHDHGIEGR2	GLNLTYHHDHGIEGR	2	-3.87053	1.12103	859.922
SL11B_010628	GLNLTYHHDHGIEGR3	GLNLTYHHDHGIEGR	3	-3.87053	0.871486	573.617
SL11B_010628	GLNLTYHHDHGIEGR4	GLNLTYHHDHGIEGR	4	-3.87053	0.791189	430.464
SL11B_010629	GLRVYIMRFLGIEGR2	GLRVYIMRFLGIEGR	2	95.9641	1.18426	890.506
SL11B_010629	GLRVYIMRFLGIEGR3	GLRVYIMRFLGIEGR	3	95.9641	0.898033	594.007
SL11B_010629	GLRVYIMRFLGIEGR4	GLRVYIMRFLGIEGR	4	95.9641	0.809057	445.757
SL11B_010630	GLVNRSDWWFGIEGR2	GLVNRSDWWFGIEGR	2	76.4401	1.14077	896.45
SL11B_010630	GLVNRSDWWFGIEGR3	GLVNRSDWWFGIEGR	3	76.4401	0.852298	597.969
SL11B_010630	GLVNRSDWWFGIEGR4	GLVNRSDWWFGIEGR	4	76.4401	0.803622	448.729
SL11B_010631	GRQEAQIMTWGIEGR2	GRQEAQIMTWGIEGR	2	42.6027	1.11343	866.433
SL11B_010631	GRQEAQIMTWGIEGR3	GRQEAQIMTWGIEGR	3	42.6027	0.842378	577.958
SL11B_010631	GRQEAQIMTWGIEGR4	GRQEAQIMTWGIEGR	4	42.6027	0.796058	433.72
SL11B_010632	GSWLMRYLTLGIEGR2	GSWLMRYLTLGIEGR	2	104.408	1.16338	876.467
SL11B_010632	GSWLMRYLTLGIEGR3	GSWLMRYLTLGIEGR	3	104.408	0.860431	584.647
SL11B_010632	GSWLMRYLTLGIEGR4	GSWLMRYLTLGIEGR	4	104.408	0.797489	438.737
SL11B_010633	GGEDHVRWHVGIEGR2	GGEDHVRWHVGIEGR	2	7.87029	1.08685	852.422
SL11B_010633	GGEDHVRWHVGIEGR3	GGEDHVRWHVGIEGR	3	7.87029	0.860744	568.617
SL11B_010633	GGEDHVRWHVGIEGR4	GGEDHVRWHVGIEGR	4	7.87029	0.784018	426.714
SL11B_010634	GIKLNTMRWAGIEGR2	GIKLNTMRWAGIEGR	2	44.6025	1.1379	851.465
SL11B_010634	GIKLNTMRWAGIEGR3	GIKLNTMRWAGIEGR	3	44.6025	0.869522	567.979
SL11B_010634	GIKLNTMRWAGIEGR4	GIKLNTMRWAGIEGR	4	44.6025	0.796958	426.236
SL11B_010635	GKSVLWQAHAGIEGR2	GKSVLWQAHAGIEGR	2	17.1307	1.09746	804.934
SL11B_010635	GKSVLWQAHAGIEGR3	GKSVLWQAHAGIEGR	3	17.1307	0.867893	536.958
SL11B_010635	GKSVLWQAHAGIEGR4	GKSVLWQAHAGIEGR	4	17.1307	0.781647	402.971
SL11B_010636	GMSSPYRLLAGIEGR2	GMSSPYRLLAGIEGR	2	65.2692	1.10004	803.922
SL11B_010636	GMSSPYRLLAGIEGR3	GMSSPYRLLAGIEGR	3	65.2692	0.84166	536.284
SL11B_010636	GMSSPYRLLAGIEGR4	GMSSPYRLLAGIEGR	4	65.2692	0.777532	402.465
SL11B_010637	GPLVLGLLYRGIEGR2	GPLVLGLLYRGIEGR	2	92.3393	1.16506	806.98
SL11B_010637	GPLVLGLLYRGIEGR3	GPLVLGLLYRGIEGR	3	92.3393	0.871558	538.323
SL11B_010637	GPLVLGLLYRGIEGR4	GPLVLGLLYRGIEGR	4	92.3393	0.774115	403.994
SL11B_010638	GRIMLFETVPGIEGR2	GRIMLFETVPGIEGR	2	64.3276	1.1214	837.953
SL11B_010638	GRIMLFETVPGIEGR3	GRIMLFETVPGIEGR	3	64.3276	0.848904	558.971
SL11B_010638	GRIMLFETVPGIEGR4	GRIMLFETVPGIEGR	4	64.3276	0.799094	419.48
SL11B_010639	GTYDSNSGLRGIEGR2	GTYDSNSGLRGIEGR	2	8.38454	1.07977	791.384
SL11B_010639	GTYDSNSGLRGIEGR3	GTYDSNSGLRGIEGR	3	8.38454	0.84365	527.925
SL11B_010639	GTYDSNSGLRGIEGR4	GTYDSNSGLRGIEGR	4	8.38454	0.771235	396.196
SL11B_010640	GYIQKYPRVIGIEGR2	GYIQKYPRVIGIEGR	2	28.63	1.15975	874.994
SL11B_010640	GYIQKYPRVIGIEGR3	GYIQKYPRVIGIEGR	3	28.63	0.89152	583.665
SL11B_010640	GYIQKYPRVIGIEGR4	GYIQKYPRVIGIEGR	4	28.63	0.819761	438.001
SL11B_010641	GYLRMRAMWEGIEGR2	GYLRMRAMWEGIEGR	2	58.821	1.17825	912.953
SL11B_010641	GYLRMRAMWEGIEGR3	GYLRMRAMWEGIEGR	3	58.821	0.876929	608.971
SL11B_010641	GYLRMRAMWEGIEGR4	GYLRMRAMWEGIEGR	4	58.821	0.807128	456.98
SL11B_010642	GAKGYARLDRGIEGR2	GAKGYARLDRGIEGR	2	-11.342	1.08968	809.942
SL11B_010642	GAKGYARLDRGIEGR3	GAKGYARLDRGIEGR	3	-11.342	0.861959	540.297
SL11B_010642	GAKGYARLDRGIEGR4	GAKGYARLDRGIEGR	4	-11.342	0.782207	405.475
SL11B_010643	GHNPPWANVRGIEGR2	GHNPPWANVRGIEGR	2	17.6003	1.09032	830.427
SL11B_010643	GHNPPWANVRGIEGR3	GHNPPWANVRGIEGR	3	17.6003	0.855348	553.954
SL11B_010643	GHNPPWANVRGIEGR4	GHNPPWANVRGIEGR	4	17.6003	0.792682	415.717
SL11B_010644	GLLNGLNRRSGIEGR2	GLLNGLNRRSGIEGR	2	13.4402	1.12386	806.456
SL11B_010644	GLLNGLNRRSGIEGR3	GLLNGLNRRSGIEGR	3	13.4402	0.84858	537.973
SL11B_010644	GLLNGLNRRSGIEGR4	GLLNGLNRRSGIEGR	4	13.4402	0.76968	403.731
SL11B_010645	GQAWAHIWDWGIEGR2	GQAWAHIWDWGIEGR	2	83.7444	1.14954	891.429
SL11B_010645	GQAWAHIWDWGIEGR3	GQAWAHIWDWGIEGR	3	83.7444	0.852437	594.622
SL11B_010645	GQAWAHIWDWGIEGR4	GQAWAHIWDWGIEGR	4	83.7444	0.802368	446.218
SL11B_010646	GRYRMIIQGHGIEGR2	GRYRMIIQGHGIEGR	2	6.88622	1.11953	871.965
SL11B_010646	GRYRMIIQGHGIEGR3	GRYRMIIQGHGIEGR	3	6.88622	0.88813	581.646
SL11B_010646	GRYRMIIQGHGIEGR4	GRYRMIIQGHGIEGR	4	6.88622	0.806082	436.486
SL11B_010647	GTFARNGGLHGIEGR2	GTFARNGGLHGIEGR	2	-2.40046	1.07552	771.4
SL11B_010647	GTFARNGGLHGIEGR3	GTFARNGGLHGIEGR	3	-2.40046	0.85834	514.603
SL11B_010647	GTFARNGGLHGIEGR4	GTFARNGGLHGIEGR	4	-2.40046	0.778995	386.204
SL11B_010648	GFGDSFLYFHGIEGR2	GFGDSFLYFHGIEGR	2	73.8438	1.15305	851.405
SL11B_010648	GFGDSFLYFHGIEGR3	GFGDSFLYFHGIEGR	3	73.8438	0.885485	567.939
SL11B_010648	GFGDSFLYFHGIEGR4	GFGDSFLYFHGIEGR	4	73.8438	0.781229	426.206
SL11B_010649	GHRRTAIMVVGIEGR2	GHRRTAIMVVGIEGR	2	8.63981	1.10221	826.462
SL11B_010649	GHRRTAIMVVGIEGR3	GHRRTAIMVVGIEGR	3	8.63981	0.850833	551.311
SL11B_010649	GHRRTAIMVVGIEGR4	GHRRTAIMVVGIEGR	4	8.63981	0.779588	413.735
SL11B_010650	GINFGRWQMDGIEGR2	GINFGRWQMDGIEGR	2	60.0574	1.14009	868.42
SL11B_010650	GINFGRWQMDGIEGR3	GINFGRWQMDGIEGR	3	60.0574	0.841067	579.283
SL11B_010650	GINFGRWQMDGIEGR4	GINFGRWQMDGIEGR	4	60.0574	0.791646	434.714
SL11B_010651	GRHGHYEIEYGIEGR2	GRHGHYEIEYGIEGR	2	4.84118	1.12835	886.927
SL11B_010651	GRHGHYEIEYGIEGR3	GRHGHYEIEYGIEGR	3	4.84118	0.873076	591.62
SL11B_010651	GRHGHYEIEYGIEGR4	GRHGHYEIEYGIEGR	4	4.84118	0.803261	443.967
SL11B_010652	GSRPAFEMRSGIEGR2	GSRPAFEMRSGIEGR	2	8.05932	1.08767	825.413
SL11B_010652	GSRPAFEMRSGIEGR3	GSRPAFEMRSGIEGR	3	8.05932	0.866158	550.611
SL11B_010652	GSRPAFEMRSGIEGR4	GSRPAFEMRSGIEGR	4	8.05932	0.784363	413.21
SL11B_010653	GSYMAISHLYGIEGR2	GSYMAISHLYGIEGR	2	52.1609	1.14563	827.406
SL11B_010653	GSYMAISHLYGIEGR3	GSYMAISHLYGIEGR	3	52.1609	0.859775	551.94
SL11B_010653	GSYMAISHLYGIEGR4	GSYMAISHLYGIEGR	4	52.1609	0.787208	414.207
SL11B_010654	GDELTNTAMLGIEGR2	GDELTNTAMLGIEGR	2	52.3977	1.07157	788.885
SL11B_010654	GDELTNTAMLGIEGR3	GDELTNTAMLGIEGR	3	52.3977	0.864884	526.259
SL11B_010654	GDELTNTAMLGIEGR4	GDELTNTAMLGIEGR	4	52.3977	0.769334	394.946
SL11B_010655	GDFQLGVGPDGIEGR2	GDFQLGVGPDGIEGR	2	50.7408	1.04407	758.873
SL11B_010655	GDFQLGVGPDGIEGR3	GDFQLGVGPDGIEGR	3	50.7408	0.839642	506.251
SL11B_010655	GDFQLGVGPDGIEGR4	GDFQLGVGPDGIEGR	4	50.7408	0.760834	379.94
SL11B_010656	GFDEPHFFLRGIEGR2	GFDEPHFFLRGIEGR	2	62.0066	1.13939	888.944
SL11B_010656	GFDEPHFFLRGIEGR3	GFDEPHFFLRGIEGR	3	62.0066	0.891042	592.965
SL11B_010656	GFDEPHFFLRGIEGR4	GFDEPHFFLRGIEGR	4	62.0066	0.807197	444.976
SL11B_010657	GGSRTVSIPNGIEGR2	GGSRTVSIPNGIEGR	2	13.6592	1.03973	750.4
SL11B_010657	GGSRTVSIPNGIEGR3	GGSRTVSIPNGIEGR	3	13.6592	0.801645	500.602
SL11B_010657	GGSRTVSIPNGIEGR4	GGSRTVSIPNGIEGR	4	13.6592	0.771805	375.704
SL11B_010658	GKLAFLVPTSGIEGR2	GKLAFLVPTSGIEGR	2	53.4617	1.08803	772.943
SL11B_010658	GKLAFLVPTSGIEGR3	GKLAFLVPTSGIEGR	3	53.4617	0.824971	515.631
SL11B_010658	GKLAFLVPTSGIEGR4	GKLAFLVPTSGIEGR	4	53.4617	0.783134	386.975
SL11B_010659	GMMPDEHRHLGIEGR2	GMMPDEHRHLGIEGR	2	-2.62601	1.1095	867.912
SL11B_010659	GMMPDEHRHLGIEGR3	GMMPDEHRHLGIEGR	3	-2.62601	0.863405	578.944
SL11B_010659	GMMPDEHRHLGIEGR4	GMMPDEHRHLGIEGR	4	-2.62601	0.77983	434.46
SL11B_010660	GRLDNVHATTGIEGR2	GRLDNVHATTGIEGR	2	-7.23318	1.07679	798.416
SL11B_010660	GRLDNVHATTGIEGR3	GRLDNVHATTGIEGR	3	-7.23318	0.848834	532.613
SL11B_010660	GRLDNVHATTGIEGR4	GRLDNVHATTGIEGR	4	-7.23318	0.78872	399.712
SL11B_010661	GRQRLLFENGGIEGR2	GRQRLLFENGGIEGR	2	20.3137	1.11439	851.461
SL11B_010661	GRQRLLFENGGIEGR3	GRQRLLFENGGIEGR	3	20.3137	0.84715	567.976
SL11B_010661	GRQRLLFENGGIEGR4	GRQRLLFENGGIEGR	4	20.3137	0.792302	426.234
SL11B_010662	GTANPAIPMQGIEGR2	GTANPAIPMQGIEGR	2	34.2586	1.02789	756.385
SL11B_010662	GTANPAIPMQGIEGR3	GTANPAIPMQGIEGR	3	34.2586	0.846315	504.593
SL11B_010662	GTANPAIPMQGIEGR4	GTANPAIPMQGIEGR	4	34.2586	0.764428	378.696
SL11B_010663	GVQYDFRIYWGIEGR2	GVQYDFRIYWGIEGR	2	82.1598	1.18388	929.965
SL11B_010663	GVQYDFRIYWGIEGR3	GVQYDFRIYWGIEGR	3	82.1598	0.883363	620.313
SL11B_010663	GVQYDFRIYWGIEGR4	GVQYDFRIYWGIEGR	4	82.1598	0.810533	465.486
SL11B_010664	GYDVHALQPHGIEGR2	GYDVHALQPHGIEGR	2	12.14	1.10857	824.913
SL11B_010664	GYDVHALQPHGIEGR3	GYDVHALQPHGIEGR	3	12.14	0.873607	550.278
SL11B_010664	GYDVHALQPHGIEGR4	GYDVHALQPHGIEGR	4	12.14	0.802317	412.96
SL11B_010665	GDAENITVVWGIEGR2	GDAENITVVWGIEGR	2	70.9672	1.06572	808.407
SL11B_010665	GDAENITVVWGIEGR3	GDAENITVVWGIEGR	3	70.9672	0.862308	539.274
SL11B_010665	GDAENITVVWGIEGR4	GDAENITVVWGIEGR	4	70.9672	0.772924	404.707
SL11B_010666	GEMGTMAHKGGIEGR2	GEMGTMAHKGGIEGR	2	-20.1983	1.09009	765.861
SL11B_010666	GEMGTMAHKGGIEGR3	GEMGTMAHKGGIEGR	3	-20.1983	0.831324	510.91
SL11B_010666	GEMGTMAHKGGIEGR4	GEMGTMAHKGGIEGR	4	-20.1983	0.765329	383.434
SL11B_010667	GFFRSLQTEQGIEGR2	GFFRSLQTEQGIEGR	2	43.7407	1.13279	862.939
SL11B_010667	GFFRSLQTEQGIEGR3	GFFRSLQTEQGIEGR	3	43.7407	0.844266	575.629
SL11B_010667	GFFRSLQTEQGIEGR4	GFFRSLQTEQGIEGR	4	43.7407	0.800979	431.973
SL11B_010668	GHRFSNMSGLGIEGR2	GHRFSNMSGLGIEGR	2	16.3174	1.08258	809.399
SL11B_010668	GHRFSNMSGLGIEGR3	GHRFSNMSGLGIEGR	3	16.3174	0.829136	539.935
SL11B_010668	GHRFSNMSGLGIEGR4	GHRFSNMSGLGIEGR	4	16.3174	0.774556	405.203
SL11B_010669	GIYEFYITPTGIEGR2	GIYEFYITPTGIEGR	2	78.3965	1.11317	858.436
SL11B_010669	GIYEFYITPTGIEGR3	GIYEFYITPTGIEGR	3	78.3965	0.91469	572.626
SL11B_010669	GIYEFYITPTGIEGR4	GIYEFYITPTGIEGR	4	78.3965	0.803876	429.721
SL11B_010670	GQDGFIMEPSGIEGR2	GQDGFIMEPSGIEGR	2	48.9716	1.06416	796.872
SL11B_010670	GQDGFIMEPSGIEGR3	GQDGFIMEPSGIEGR	3	48.9716	0.858221	531.584
SL11B_010670	GQDGFIMEPSGIEGR4	GQDGFIMEPSGIEGR	4	48.9716	0.769765	398.94
SL11B_010671	GTGLWEQADPGIEGR2	GTGLWEQADPGIEGR	2	44.7231	1.05494	793.384
SL11B_010671	GTGLWEQADPGIEGR3	GTGLWEQADPGIEGR	3	44.7231	0.83703	529.258
SL11B_010671	GTGLWEQADPGIEGR4	GTGLWEQADPGIEGR	4	44.7231	0.765605	397.196
SL11B_010672	GVEAHQFELQGIEGR2	GVEAHQFELQGIEGR	2	33.89	1.11326	835.418
SL11B_010672	GVEAHQFELQGIEGR3	GVEAHQFELQGIEGR	3	33.89	0.836909	557.281
SL11B_010672	GVEAHQFELQGIEGR4	GVEAHQFELQGIEGR	4	33.89	0.793443	418.213
SL11B_010673	GVFLIMQHMYGIEGR2	GVFLIMQHMYGIEGR	2	80.2142	1.17667	875.942
SL11B_010673	GVFLIMQHMYGIEGR3	GVFLIMQHMYGIEGR	3	80.2142	0.873178	584.297
SL11B_010673	GVFLIMQHMYGIEGR4	GVFLIMQHMYGIEGR	4	80.2142	0.804262	438.475
SL11B_010674	GFMNEAFARKGIEGR2	GFMNEAFARKGIEGR	2	27.5655	1.14707	841.925
SL11B_010674	GFMNEAFARKGIEGR3	GFMNEAFARKGIEGR	3	27.5655	0.872945	561.619
SL11B_010674	GFMNEAFARKGIEGR4	GFMNEAFARKGIEGR	4	27.5655	0.781172	421.466
SL11B_010675	GHPQYMSRYIGIEGR2	GHPQYMSRYIGIEGR	2	19.561	1.13288	882.436
SL11B_010675	GHPQYMSRYIGIEGR3	GHPQYMSRYIGIEGR	3	19.561	0.872276	588.626
SL11B_010675	GHPQYMSRYIGIEGR4	GHPQYMSRYIGIEGR	4	19.561	0.79912	441.722
SL11B_010676	GLQQRFLYKLGIEGR2	GLQQRFLYKLGIEGR	2	52.7356	1.16873	889.507
SL11B_010676	GLQQRFLYKLGIEGR3	GLQQRFLYKLGIEGR	3	52.7356	0.905471	593.341
SL11B_010676	GLQQRFLYKLGIEGR4	GLQQRFLYKLGIEGR	4	52.7356	0.811035	445.257
SL11B_010677	GMSAQQRGMPGIEGR2	GMSAQQRGMPGIEGR	2	0.653951	1.06953	787.88
SL11B_010677	GMSAQQRGMPGIEGR3	GMSAQQRGMPGIEGR	3	0.653951	0.812262	525.589
SL11B_010677	GMSAQQRGMPGIEGR4	GMSAQQRGMPGIEGR	4	0.653951	0.770618	394.444
SL11B_010678	GPTVNKDHVTGIEGR2	GPTVNKDHVTGIEGR	2	-14.7908	1.07065	790.413
SL11B_010678	GPTVNKDHVTGIEGR3	GPTVNKDHVTGIEGR	3	-14.7908	0.841592	527.278
SL11B_010678	GPTVNKDHVTGIEGR4	GPTVNKDHVTGIEGR	4	-14.7908	0.781287	395.71
SL11B_010679	GSEIRYVWYWGIEGR2	GSEIRYVWYWGIEGR	2	82.7256	1.1629	935.965
SL11B_010679	GSEIRYVWYWGIEGR3	GSEIRYVWYWGIEGR	3	82.7256	0.870537	624.313
SL11B_010679	GSEIRYVWYWGIEGR4	GSEIRYVWYWGIEGR	4	82.7256	0.808852	468.486
SL11B_010680	GAVPASWMEGGIEGR2	GAVPASWMEGGIEGR	2	55.1591	1.03536	758.864
SL11B_010680	GAVPASWMEGGIEGR3	GAVPASWMEGGIEGR	3	55.1591	0.844308	506.245
SL11B_010680	GAVPASWMEGGIEGR4	GAVPASWMEGGIEGR	4	55.1591	0.757589	379.936
SL11B_010681	GDEQAFPDEYGIEGR2	GDEQAFPDEYGIEGR	2	38.6346	1.08353	841.868
SL11B_010681	GDEQAFPDEYGIEGR3	GDEQAFPDEYGIEGR	3	38.6346	0.864083	561.581
SL11B_010681	GDEQAFPDEYGIEGR4	GDEQAFPDEYGIEGR	4	38.6346	0.781215	421.438
SL11B_010682	GDIHRTINFIGIEGR2	GDIHRTINFIGIEGR	2	39.5527	1.12767	849.458
SL11B_010682	GDIHRTINFIGIEGR3	GDIHRTINFIGIEGR	3	39.5527	0.850364	566.641
SL11B_010682	GDIHRTINFIGIEGR4	GDIHRTINFIGIEGR	4	39.5527	0.790333	425.233
SL11B_010683	GEYTADVIAPGIEGR2	GEYTADVIAPGIEGR	2	37.9957	1.05879	774.389
SL11B_010683	GEYTADVIAPGIEGR3	GEYTADVIAPGIEGR	3	37.9957	0.877617	516.595
SL11B_010683	GEYTADVIAPGIEGR4	GEYTADVIAPGIEGR	4	37.9957	0.778297	387.698
SL11B_010684	GFQSIAFNSGGIEGR2	GFQSIAFNSGGIEGR	2	50.5836	1.05582	770.381
SL11B_010684	GFQSIAFNSGGIEGR3	GFQSIAFNSGGIEGR	3	50.5836	0.869756	513.923
SL11B_010684	GFQSIAFNSGGIEGR4	GFQSIAFNSGGIEGR	4	50.5836	0.767897	385.694
SL11B_010685	GGTKYRYLISGIEGR2	GGTKYRYLISGIEGR	2	31.4523	1.11542	835.455
SL11B_010685	GGTKYRYLISGIEGR3	GGTKYRYLISGIEGR	3	31.4523	0.849628	557.306
SL11B_010685	GGTKYRYLISGIEGR4	GGTKYRYLISGIEGR	4	31.4523	0.785133	418.231
SL11B_010686	GHHQMGVHMFGIEGR2	GHHQMGVHMFGIEGR	2	16.5673	1.10242	846.896
SL11B_010686	GHHQMGVHMFGIEGR3	GHHQMGVHMFGIEGR	3	16.5673	0.861163	564.933
SL11B_010686	GHHQMGVHMFGIEGR4	GHHQMGVHMFGIEGR	4	16.5673	0.798382	423.952
SL11B_010687	GLFAEGMRTNGIEGR2	GLFAEGMRTNGIEGR	2	34.2069	1.12193	804.402
SL11B_010687	GLFAEGMRTNGIEGR3	GLFAEGMRTNGIEGR	3	34.2069	0.838586	536.603
SL11B_010687	GLFAEGMRTNGIEGR4	GLFAEGMRTNGIEGR	4	34.2069	0.778359	402.704
SL11B_010688	GNNVHITHWIGIEGR2	GNNVHITHWIGIEGR	2	33.6485	1.12303	851.942
SL11B_010688	GNNVHITHWIGIEGR3	GNNVHITHWIGIEGR	3	33.6485	0.860504	568.297
SL11B_010688	GNNVHITHWIGIEGR4	GNNVHITHWIGIEGR	4	33.6485	0.798243	426.475
SL11B_010689	GAIFGPSGQTGIEGR2	GAIFGPSGQTGIEGR	2	30.5065	1.01939	723.87
SL11B_010689	GAIFGPSGQTGIEGR3	GAIFGPSGQTGIEGR	3	30.5065	0.821126	482.916
SL11B_010689	GAIFGPSGQTGIEGR4	GAIFGPSGQTGIEGR	4	30.5065	0.75436	362.439
SL11B_010690	GDALHKRDMVGIEGR2	GDALHKRDMVGIEGR	2	-10.4731	1.10858	827.428
SL11B_010690	GDALHKRDMVGIEGR3	GDALHKRDMVGIEGR	3	-10.4731	0.85263	551.955
SL11B_010690	GDALHKRDMVGIEGR4	GDALHKRDMVGIEGR	4	-10.4731	0.771868	414.218
SL11B_010691	GGDNASADRLGIEGR2	GGDNASADRLGIEGR	2	-2.23037	1.04391	744.363
SL11B_010691	GGDNASADRLGIEGR3	GGDNASADRLGIEGR	3	-2.23037	0.810843	496.578
SL11B_010691	GGDNASADRLGIEGR4	GGDNASADRLGIEGR	4	-2.23037	0.75229	372.685
SL11B_010692	GTVTAQEDGDGIEGR2	GTVTAQEDGDGIEGR	2	-5.6338	1.02857	752.847
SL11B_010692	GTVTAQEDGDGIEGR3	GTVTAQEDGDGIEGR	3	-5.6338	0.828454	502.234
SL11B_010692	GTVTAQEDGDGIEGR4	GTVTAQEDGDGIEGR	4	-5.6338	0.75712	376.927
SL11B_010693	GELATAKHSVGIEGR2	GELATAKHSVGIEGR	2	-12.8187	1.09749	762.91
SL11B_010693	GELATAKHSVGIEGR3	GELATAKHSVGIEGR	3	-12.8187	0.841139	508.942
SL11B_010693	GELATAKHSVGIEGR4	GELATAKHSVGIEGR	4	-12.8187	0.77363	381.959
SL11B_010694	GVMIVHDPLVGIEGR2	GVMIVHDPLVGIEGR	2	55.3438	1.10726	796.435
SL11B_010694	GVMIVHDPLVGIEGR3	GVMIVHDPLVGIEGR	3	55.3438	0.832568	531.292
SL11B_010694	GVMIVHDPLVGIEGR4	GVMIVHDPLVGIEGR	4	55.3438	0.784092	398.721
SL11B_010695	GATKQVHGMNGIEGR2	GATKQVHGMNGIEGR	2	-19.5291	1.06114	777.894
SL11B_010695	GATKQVHGMNGIEGR3	GATKQVHGMNGIEGR	3	-19.5291	0.833993	518.932
SL11B_010695	GATKQVHGMNGIEGR4	GATKQVHGMNGIEGR	4	-19.5291	0.785613	389.451
SL11B_010696	GAYGLLKHIWGIEGR2	GAYGLLKHIWGIEGR	2	68.9168	1.15302	835.462
SL11B_010696	GAYGLLKHIWGIEGR3	GAYGLLKHIWGIEGR	3	68.9168	0.872685	557.311
SL11B_010696	GAYGLLKHIWGIEGR4	GAYGLLKHIWGIEGR	4	68.9168	0.79036	418.235
SL11B_010697	GNRAMAQYVMGIEGR2	GNRAMAQYVMGIEGR	2	41.7722	1.10209	826.903
SL11B_010697	GNRAMAQYVMGIEGR3	GNRAMAQYVMGIEGR	3	41.7722	0.851693	551.605
SL11B_010697	GNRAMAQYVMGIEGR4	GNRAMAQYVMGIEGR	4	41.7722	0.785714	413.955
SL11B_010698	GRRELGERVLGIEGR2	GRRELGERVLGIEGR	2	10.2819	1.11489	848.982
SL11B_010698	GRRELGERVLGIEGR3	GRRELGERVLGIEGR	3	10.2819	0.861667	566.324
SL11B_010698	GRRELGERVLGIEGR4	GRRELGERVLGIEGR	4	10.2819	0.788901	424.995
SL11B_010699	GYVWRMHSKEGIEGR2	GYVWRMHSKEGIEGR	2	7.23231	1.13976	902.949
SL11B_010699	GYVWRMHSKEGIEGR3	GYVWRMHSKEGIEGR	3	7.23231	0.884931	602.302
SL11B_010699	GYVWRMHSKEGIEGR4	GYVWRMHSKEGIEGR	4	7.23231	0.808839	451.978
SL11B_010700	GYWASDQTGQGIEGR2	GYWASDQTGQGIEGR	2	24.3126	1.06938	812.871
SL11B_010700	GYWASDQTGQGIEGR3	GYWASDQTGQGIEGR	3	24.3126	0.86124	542.25
SL11B_010700	GYWASDQTGQGIEGR4	GYWASDQTGQGIEGR	4	24.3126	0.776178	406.939
SL11B_010701	GLYMMTDGMLGIEGR2	GLYMMTDGMLGIEGR	2	83.5476	1.1062	822.383
SL11B_010701	GLYMMTDGMLGIEGR3	GLYMMTDGMLGIEGR	3	83.5476	0.882985	548.591
SL11B_010701	GLYMMTDGMLGIEGR4	GLYMMTDGMLGIEGR	4	83.5476	0.782951	411.695
SL11B_010702	GHFFDEPLSEGIEGR2	GHFFDEPLSEGIEGR	2	46.8098	1.10582	845.397
SL11B_010702	GHFFDEPLSEGIEGR3	GHFFDEPLSEGIEGR	3	46.8098	0.832894	563.934
SL11B_010702	GHFFDEPLSEGIEGR4	GHFFDEPLSEGIEGR	4	46.8098	0.790496	423.202
SL11B_010703	GTPWRQLDPKGIEGR2	GTPWRQLDPKGIEGR	2	28.0106	1.11214	855.458
SL11B_010703	GTPWRQLDPKGIEGR3	GTPWRQLDPKGIEGR	3	28.0106	0.881919	570.641
SL11B_010703	GTPWRQLDPKGIEGR4	GTPWRQLDPKGIEGR	4	28.0106	0.802688	428.233
SL11B_010704	GETLKYASGTGIEGR2	GETLKYASGTGIEGR	2	4.78837	1.0695	769.894
SL11B_010704	GETLKYASGTGIEGR3	GETLKYASGTGIEGR	3	4.78837	0.825835	513.598
SL11B_010704	GETLKYASGTGIEGR4	GETLKYASGTGIEGR	4	4.78837	0.775342	385.451
SL11B_010705	GRDVAWQFFEGIEGR2	GRDVAWQFFEGIEGR	2	85.6888	1.11959	883.934
SL11B_010705	GRDVAWQFFEGIEGR3	GRDVAWQFFEGIEGR	3	85.6888	0.842439	589.625
SL11B_010705	GRDVAWQFFEGIEGR4	GRDVAWQFFEGIEGR	4	85.6888	0.794529	442.471
SL11B_010706	GVVYNPFWRAGIEGR2	GVVYNPFWRAGIEGR	2	61.6187	1.12568	860.949
SL11B_010706	GVVYNPFWRAGIEGR3	GVVYNPFWRAGIEGR	3	61.6187	0.859715	574.302
SL11B_010706	GVVYNPFWRAGIEGR4	GVVYNPFWRAGIEGR	4	61.6187	0.797066	430.978
SL11B_010707	GFAIMKPWYYGIEGR2	GFAIMKPWYYGIEGR	2	73.6074	1.15723	894.451
SL11B_010707	GFAIMKPWYYGIEGR3	GFAIMKPWYYGIEGR	3	73.6074	0.868331	596.636
SL11B_010707	GFAIMKPWYYGIEGR4	GFAIMKPWYYGIEGR	4	73.6074	0.818548	447.729
SL11B_010708	GDTPWARRAEGIEGR2	GDTPWARRAEGIEGR	2	11.4835	1.10052	835.922
SL11B_010708	GDTPWARRAEGIEGR3	GDTPWARRAEGIEGR	3	11.4835	0.847142	557.617
SL11B_010708	GDTPWARRAEGIEGR4	GDTPWARRAEGIEGR	4	11.4835	0.775041	418.464
SL11B_010709	GEGHRFDEWAGIEGR2	GEGHRFDEWAGIEGR	2	27.3102	1.10011	858.398
SL11B_010709	GEGHRFDEWAGIEGR3	GEGHRFDEWAGIEGR	3	27.3102	0.840472	572.601
SL11B_010709	GEGHRFDEWAGIEGR4	GEGHRFDEWAGIEGR	4	27.3102	0.783135	429.703
SL11B_010710	GERMMQSYVTGIEGR2	GERMMQSYVTGIEGR	2	36.3082	1.11545	857.406
SL11B_010710	GERMMQSYVTGIEGR3	GERMMQSYVTGIEGR	3	36.3082	0.844142	571.94
SL11B_010710	GERMMQSYVTGIEGR4	GERMMQSYVTGIEGR	4	36.3082	0.79192	429.207
SL11B_010711	GAIQLHIYDIGIEGR2	GAIQLHIYDIGIEGR	2	62.5328	1.12478	827.949
SL11B_010711	GAIQLHIYDIGIEGR3	GAIQLHIYDIGIEGR	3	62.5328	0.848924	552.302
SL11B_010711	GAIQLHIYDIGIEGR4	GAIQLHIYDIGIEGR	4	62.5328	0.793787	414.478
SL11B_010712	GLMPDIFQMHGIEGR2	GLMPDIFQMHGIEGR	2	74.8963	1.14529	850.916
SL11B_010712	GLMPDIFQMHGIEGR3	GLMPDIFQMHGIEGR	3	74.8963	0.875159	567.613
SL11B_010712	GLMPDIFQMHGIEGR4	GLMPDIFQMHGIEGR	4	74.8963	0.788817	425.962
SL11B_010713	GTVSIEHERDGIEGR2	GTVSIEHERDGIEGR	2	-5.79041	1.11216	827.911
SL11B_010713	GTVSIEHERDGIEGR3	GTVSIEHERDGIEGR	3	-5.79041	0.849269	552.276
SL11B_010713	GTVSIEHERDGIEGR4	GTVSIEHERDGIEGR	4	-5.79041	0.781073	414.459
SL11B_010714	GRFRIYDAGIGIEGR2	GRFRIYDAGIGIEGR	2	36.677	1.11286	840.452
SL11B_010714	GRFRIYDAGIGIEGR3	GRFRIYDAGIGIEGR	3	36.677	0.848379	560.637
SL11B_010714	GRFRIYDAGIGIEGR4	GRFRIYDAGIGIEGR	4	36.677	0.792316	420.73
SL11B_010715	GVYAYWSGAWGIEGR2	GVYAYWSGAWGIEGR	2	83.572	1.09723	836.399
SL11B_010715	GVYAYWSGAWGIEGR3	GVYAYWSGAWGIEGR	3	83.572	0.888793	557.935
SL11B_010715	GVYAYWSGAWGIEGR4	GVYAYWSGAWGIEGR	4	83.572	0.789818	418.703
SL11B_010716	GWWRSVDMEFGIEGR2	GWWRSVDMEFGIEGR	2	83.7577	1.14798	912.928
SL11B_010716	GWWRSVDMEFGIEGR3	GWWRSVDMEFGIEGR	3	83.7577	0.857024	608.954
SL11B_010716	GWWRSVDMEFGIEGR4	GWWRSVDMEFGIEGR	4	83.7577	0.807965	456.968
SL11B_010717	GYAWHFMIGMGIEGR2	GYAWHFMIGMGIEGR	2	81.7423	1.13539	862.905
SL11B_010717	GYAWHFMIGMGIEGR3	GYAWHFMIGMGIEGR	3	81.7423	0.852342	575.606
SL11B_010717	GYAWHFMIGMGIEGR4	GYAWHFMIGMGIEGR	4	81.7423	0.797239	431.956
SL11B_010718	GFEATTYLFTGIEGR2	GFEATTYLFTGIEGR	2	85.6554	1.09936	831.412
SL11B_010718	GFEATTYLFTGIEGR3	GFEATTYLFTGIEGR	3	85.6554	0.883519	554.611
SL11B_010718	GFEATTYLFTGIEGR4	GFEATTYLFTGIEGR	4	85.6554	0.788599	416.21
SL11B_010719	GFYPRTHYGHGIEGR2	GFYPRTHYGHGIEGR	2	-3.55288	1.12633	873.927
SL11B_010719	GFYPRTHYGHGIEGR3	GFYPRTHYGHGIEGR	3	-3.55288	0.891918	582.953
SL11B_010719	GFYPRTHYGHGIEGR4	GFYPRTHYGHGIEGR	4	-3.55288	0.808747	437.467
SL11B_010720	GMAPAPSTKTGIEGR2	GMAPAPSTKTGIEGR	2	-10.2282	1.03596	736.88
SL11B_010720	GMAPAPSTKTGIEGR3	GMAPAPSTKTGIEGR	3	-10.2282	0.810821	491.589
SL11B_010720	GMAPAPSTKTGIEGR4	GMAPAPSTKTGIEGR	4	-10.2282	0.766944	368.944
SL11B_010721	GQELLSVIPIGIEGR2	GQELLSVIPIGIEGR	2	89.4641	1.08466	790.954
SL11B_010721	GQELLSVIPIGIEGR3	GQELLSVIPIGIEGR	3	89.4641	0.88594	527.638
SL11B_010721	GQELLSVIPIGIEGR4	GQELLSVIPIGIEGR	4	89.4641	0.777894	395.981
SL11B_010722	GTYIYSMWRYGIEGR2	GTYIYSMWRYGIEGR	2	74.6042	1.18694	926.446
SL11B_010722	GTYIYSMWRYGIEGR3	GTYIYSMWRYGIEGR	3	74.6042	0.880127	617.966
SL11B_010722	GTYIYSMWRYGIEGR4	GTYIYSMWRYGIEGR	4	74.6042	0.806684	463.727
SL11B_010723	GEAGRLLTTDGIEGR2	GEAGRLLTTDGIEGR	2	18.2231	1.08295	772.905
SL11B_010723	GEAGRLLTTDGIEGR3	GEAGRLLTTDGIEGR	3	18.2231	0.812548	515.606
SL11B_010723	GEAGRLLTTDGIEGR4	GEAGRLLTTDGIEGR	4	18.2231	0.773162	386.956
SL11B_010724	GHMIVHDWFGGIEGR2	GHMIVHDWFGGIEGR	2	52.403	1.12278	855.912
SL11B_010724	GHMIVHDWFGGIEGR3	GHMIVHDWFGGIEGR	3	52.403	0.848407	570.944
SL11B_010724	GHMIVHDWFGGIEGR4	GHMIVHDWFGGIEGR	4	52.403	0.792227	428.46
SL11B_010725	GIETTFDIAEGIEGR2	GIETTFDIAEGIEGR	2	76.3147	1.07461	804.399
SL11B_010725	GIETTFDIAEGIEGR3	GIETTFDIAEGIEGR	3	76.3147	0.873402	536.602
SL11B_010725	GIETTFDIAEGIEGR4	GIETTFDIAEGIEGR	4	76.3147	0.779683	402.703
SL11B_010726	GSMFDNAPTEGIEGR2	GSMFDNAPTEGIEGR	2	34.6541	1.05291	790.854
SL11B_010726	GSMFDNAPTEGIEGR3	GSMFDNAPTEGIEGR	3	34.6541	0.842299	527.572
SL11B_010726	GSMFDNAPTEGIEGR4	GSMFDNAPTEGIEGR	4	34.6541	0.766413	395.931
SL11B_010727	GSSIRIVLAQGIEGR2	GSSIRIVLAQGIEGR	2	50.4456	1.09114	778.449
SL11B_010727	GSSIRIVLAQGIEGR3	GSSIRIVLAQGIEGR	3	50.4456	0.833875	519.302
SL11B_010727	GSSIRIVLAQGIEGR4	GSSIRIVLAQGIEGR	4	50.4456	0.77428	389.728
SL11B_010728	GAVWGNDITQGIEGR2	GAVWGNDITQGIEGR	2	53.66	1.06104	786.892
SL11B_010728	GAVWGNDITQGIEGR3	GAVWGNDITQGIEGR	3	53.66	0.849933	524.93
SL11B_010728	GAVWGNDITQGIEGR4	GAVWGNDITQGIEGR	4	53.66	0.770066	393.95
SL11B_010729	GIVNQRYNQRGIEGR2	GIVNQRYNQRGIEGR	2	-10.8685	1.11973	880.469
SL11B_010729	GIVNQRYNQRGIEGR3	GIVNQRYNQRGIEGR	3	-10.8685	0.877736	587.315
SL11B_010729	GIVNQRYNQRGIEGR4	GIVNQRYNQRGIEGR	4	-10.8685	0.801945	440.738
SL11B_010730	GKLFPFEPAMGIEGR2	GKLFPFEPAMGIEGR	2	67.4649	1.11429	824.929
SL11B_010730	GKLFPFEPAMGIEGR3	GKLFPFEPAMGIEGR	3	67.4649	0.830321	550.289
SL11B_010730	GKLFPFEPAMGIEGR4	GKLFPFEPAMGIEGR	4	67.4649	0.796991	412.968
SL11B_010731	GLRGQIMGWTGIEGR2	GLRGQIMGWTGIEGR	2	55.3506	1.09811	815.928
SL11B_010731	GLRGQIMGWTGIEGR3	GLRGQIMGWTGIEGR	3	55.3506	0.832486	544.288
SL11B_010731	GLRGQIMGWTGIEGR4	GLRGQIMGWTGIEGR	4	55.3506	0.788656	408.467
SL11B_010732	GMQPIQYSRYGIEGR2	GMQPIQYSRYGIEGR	2	27.6797	1.14422	877.936
SL11B_010732	GMQPIQYSRYGIEGR3	GMQPIQYSRYGIEGR	3	27.6797	0.863865	585.626
SL11B_010732	GMQPIQYSRYGIEGR4	GMQPIQYSRYGIEGR	4	27.6797	0.793338	439.472
SL11B_010733	GSMVMFSSPYGIEGR2	GSMVMFSSPYGIEGR	2	61.9881	1.08625	809.374
SL11B_010733	GSMVMFSSPYGIEGR3	GSMVMFSSPYGIEGR	3	61.9881	0.864103	539.918
SL11B_010733	GSMVMFSSPYGIEGR4	GSMVMFSSPYGIEGR	4	61.9881	0.775803	405.19
SL11B_010734	GYVLLLNGHRGIEGR2	GYVLLLNGHRGIEGR	2	31.8661	1.15455	827.463
SL11B_010734	GYVLLLNGHRGIEGR3	GYVLLLNGHRGIEGR	3	31.8661	0.865369	551.978
SL11B_010734	GYVLLLNGHRGIEGR4	GYVLLLNGHRGIEGR	4	31.8661	0.792508	414.235
SL11B_010735	GANRFKPDVVGIEGR2	GANRFKPDVVGIEGR	2	11.6704	1.08976	807.939
SL11B_010735	GANRFKPDVVGIEGR3	GANRFKPDVVGIEGR	3	11.6704	0.844067	538.962
SL11B_010735	GANRFKPDVVGIEGR4	GANRFKPDVVGIEGR	4	11.6704	0.790885	404.473
SL11B_010736	GDDQRPPSFKGIEGR2	GDDQRPPSFKGIEGR	2	4.93063	1.07481	829.916
SL11B_010736	GDDQRPPSFKGIEGR3	GDDQRPPSFKGIEGR	3	4.93063	0.845558	553.613
SL11B_010736	GDDQRPPSFKGIEGR4	GDDQRPPSFKGIEGR	4	4.93063	0.797557	415.462
SL11B_010737	GDFWHVFQQKGIEGR2	GDFWHVFQQKGIEGR	2	48.5982	1.15436	902.45
SL11B_010737	GDFWHVFQQKGIEGR3	GDFWHVFQQKGIEGR	3	48.5982	0.880739	601.969
SL11B_010737	GDFWHVFQQKGIEGR4	GDFWHVFQQKGIEGR	4	48.5982	0.803464	451.729
SL11B_010738	GDKKEDALVRGIEGR2	GDKKEDALVRGIEGR	2	-4.23886	1.09529	821.947
SL11B_010738	GDKKEDALVRGIEGR3	GDKKEDALVRGIEGR	3	-4.23886	0.872969	548.301
SL11B_010738	GDKKEDALVRGIEGR4	GDKKEDALVRGIEGR	4	-4.23886	0.789223	411.477
SL11B_010739	GEQSFRLIGNGIEGR2	GEQSFRLIGNGIEGR	2	39.5225	1.10341	816.926
SL11B_010739	GEQSFRLIGNGIEGR3	GEQSFRLIGNGIEGR	3	39.5225	0.831117	544.953
SL11B_010739	GEQSFRLIGNGIEGR4	GEQSFRLIGNGIEGR	4	39.5225	0.775339	408.967
SL11B_010740	GEVRAMGGGNGIEGR2	GEVRAMGGGNGIEGR	2	-9.45285	1.02645	730.357
SL11B_010740	GEVRAMGGGNGIEGR3	GEVRAMGGGNGIEGR	3	-9.45285	0.789334	487.241
SL11B_010740	GEVRAMGGGNGIEGR4	GEVRAMGGGNGIEGR	4	-9.45285	0.752552	365.682
SL11B_010741	GEYLSDDTDSGIEGR2	GEYLSDDTDSGIEGR	2	16.7477	1.07563	807.35
SL11B_010741	GEYLSDDTDSGIEGR3	GEYLSDDTDSGIEGR	3	16.7477	0.864268	538.569
SL11B_010741	GEYLSDDTDSGIEGR4	GEYLSDDTDSGIEGR	4	16.7477	0.774928	404.179
SL11B_010742	GFPIIDLQNHGIEGR2	GFPIIDLQNHGIEGR	2	58.1063	1.14521	833.439
SL11B_010742	GFPIIDLQNHGIEGR3	GFPIIDLQNHGIEGR	3	58.1063	0.868757	555.962
SL11B_010742	GFPIIDLQNHGIEGR4	GFPIIDLQNHGIEGR	4	58.1063	0.78639	417.223
SL11B_010743	GGYRDDETLQGIEGR2	GGYRDDETLQGIEGR	2	14.7245	1.0865	833.395
SL11B_010743	GGYRDDETLQGIEGR3	GGYRDDETLQGIEGR	3	14.7245	0.826367	555.932
SL11B_010743	GGYRDDETLQGIEGR4	GGYRDDETLQGIEGR	4	14.7245	0.784545	417.201
SL11B_010744	GIEAMYSVYSGIEGR2	GIEAMYSVYSGIEGR	2	67.5293	1.09196	816.39
SL11B_010744	GIEAMYSVYSGIEGR3	GIEAMYSVYSGIEGR	3	67.5293	0.882484	544.596
SL11B_010744	GIEAMYSVYSGIEGR4	GIEAMYSVYSGIEGR	4	67.5293	0.786856	408.699
SL11B_010745	GIVASNYFMRGIEGR2	GIVASNYFMRGIEGR	2	53.3546	1.15523	835.428
SL11B_010745	GIVASNYFMRGIEGR3	GIVASNYFMRGIEGR	3	53.3546	0.863702	557.288
SL11B_010745	GIVASNYFMRGIEGR4	GIVASNYFMRGIEGR	4	53.3546	0.784137	418.217
SL11B_010746	GLADKILGPRGIEGR2	GLADKILGPRGIEGR	2	36.7304	1.10243	776.452
SL11B_010746	GLADKILGPRGIEGR3	GLADKILGPRGIEGR	3	36.7304	0.860644	517.97
SL11B_010746	GLADKILGPRGIEGR4	GLADKILGPRGIEGR	4	36.7304	0.786998	388.73
SL11B_010747	GLWSFTYIGNGIEGR2	GLWSFTYIGNGIEGR	2	93.9172	1.10484	835.42
SL11B_010747	GLWSFTYIGNGIEGR3	GLWSFTYIGNGIEGR	3	93.9172	0.89124	557.283
SL11B_010747	GLWSFTYIGNGIEGR4	GLWSFTYIGNGIEGR	4	93.9172	0.786085	418.214
SL11B_010748	GPYHIKPNGRGIEGR2	GPYHIKPNGRGIEGR	2	-18.7929	1.08354	825.945
SL11B_010748	GPYHIKPNGRGIEGR3	GPYHIKPNGRGIEGR	3	-18.7929	0.855529	550.966
SL11B_010748	GPYHIKPNGRGIEGR4	GPYHIKPNGRGIEGR	4	-18.7929	0.801971	413.476
SL11B_010749	GQTIGGFTHSGIEGR2	GQTIGGFTHSGIEGR	2	13.2826	1.07658	758.879
SL11B_010749	GQTIGGFTHSGIEGR3	GQTIGGFTHSGIEGR	3	13.2826	0.830121	506.255
SL11B_010749	GQTIGGFTHSGIEGR4	GQTIGGFTHSGIEGR	4	13.2826	0.764403	379.943
SL11B_010750	GREMRGYTFAGIEGR2	GREMRGYTFAGIEGR	2	20.3845	1.10963	850.42
SL11B_010750	GREMRGYTFAGIEGR3	GREMRGYTFAGIEGR	3	20.3845	0.848365	567.283
SL11B_010750	GREMRGYTFAGIEGR4	GREMRGYTFAGIEGR	4	20.3845	0.793913	425.714
SL11B_010751	GRFRGPWDPVGIEGR2	GRFRGPWDPVGIEGR	2	39.9196	1.11022	849.945
SL11B_010751	GRFRGPWDPVGIEGR3	GRFRGPWDPVGIEGR	3	39.9196	0.83751	566.966
SL11B_010751	GRFRGPWDPVGIEGR4	GRFRGPWDPVGIEGR	4	39.9196	0.792683	425.476
SL11B_010752	GTPHLVVDAGGIEGR2	GTPHLVVDAGGIEGR	2	23.5925	1.03959	739.392
SL11B_010752	GTPHLVVDAGGIEGR3	GTPHLVVDAGGIEGR	3	23.5925	0.809734	493.263
SL11B_010752	GTPHLVVDAGGIEGR4	GTPHLVVDAGGIEGR	4	23.5925	0.767186	370.199
SL11B_010753	GVIPVIPLKYGIEGR2	GVIPVIPLKYGIEGR	2	65.374	1.12461	805.985
SL11B_010753	GVIPVIPLKYGIEGR3	GVIPVIPLKYGIEGR	3	65.374	0.868994	537.659
SL11B_010753	GVIPVIPLKYGIEGR4	GVIPVIPLKYGIEGR	4	65.374	0.790443	403.496
SL11B_010754	GWLSMRALTMGIEGR2	GWLSMRALTMGIEGR	2	79.7745	1.14386	839.432
SL11B_010754	GWLSMRALTMGIEGR3	GWLSMRALTMGIEGR	3	79.7745	0.854715	559.957
SL11B_010754	GWLSMRALTMGIEGR4	GWLSMRALTMGIEGR	4	79.7745	0.795783	420.22
SL11B_010755	GYMSPGHDPPGIEGR2	GYMSPGHDPPGIEGR	2	4.58674	1.05354	785.359
SL11B_010755	GYMSPGHDPPGIEGR3	GYMSPGHDPPGIEGR	3	4.58674	0.80618	523.909
SL11B_010755	GYMSPGHDPPGIEGR4	GYMSPGHDPPGIEGR	4	4.58674	0.77869	393.183
SL11B_010756	GAAWWNMIPTGIEGR2	GAAWWNMIPTGIEGR	2	94.02	1.08102	829.909
SL11B_010756	GAAWWNMIPTGIEGR3	GAAWWNMIPTGIEGR	3	94.02	0.867177	553.608
SL11B_010756	GAAWWNMIPTGIEGR4	GAAWWNMIPTGIEGR	4	94.02	0.777156	415.458
SL11B_010757	GDLGPLAPHHGIEGR2	GDLGPLAPHHGIEGR	2	2.9373	1.07464	763.397
SL11B_010757	GDLGPLAPHHGIEGR3	GDLGPLAPHHGIEGR	3	2.9373	0.836471	509.267
SL11B_010757	GDLGPLAPHHGIEGR4	GDLGPLAPHHGIEGR	4	2.9373	0.771005	382.202
SL11B_010758	GEFMPFNPTHGIEGR2	GEFMPFNPTHGIEGR	2	49.4244	1.10515	844.896
SL11B_010758	GEFMPFNPTHGIEGR3	GEFMPFNPTHGIEGR	3	49.4244	0.843677	563.6
SL11B_010758	GEFMPFNPTHGIEGR4	GEFMPFNPTHGIEGR	4	49.4244	0.78814	422.952
SL11B_010759	GEPTTYQPLYGIEGR2	GEPTTYQPLYGIEGR	2	44.7699	1.09685	840.915
SL11B_010759	GEPTTYQPLYGIEGR3	GEPTTYQPLYGIEGR	3	44.7699	0.869477	560.946
SL11B_010759	GEPTTYQPLYGIEGR4	GEPTTYQPLYGIEGR	4	44.7699	0.788483	420.961
SL11B_010760	GGEFPHVHVVGIEGR2	GGEFPHVHVVGIEGR	2	24.7042	1.09075	795.413
SL11B_010760	GGEFPHVHVVGIEGR3	GGEFPHVHVVGIEGR	3	24.7042	0.848538	530.611
SL11B_010760	GGEFPHVHVVGIEGR4	GGEFPHVHVVGIEGR	4	24.7042	0.781614	398.21
SL11B_010761	GIFFSAVEWRGIEGR2	GIFFSAVEWRGIEGR	2	81.1576	1.1706	862.449
SL11B_010761	GIFFSAVEWRGIEGR3	GIFFSAVEWRGIEGR	3	81.1576	0.878023	575.302
SL11B_010761	GIFFSAVEWRGIEGR4	GIFFSAVEWRGIEGR	4	81.1576	0.790138	431.728
SL11B_010762	GLFDWGTAGEGIEGR2	GLFDWGTAGEGIEGR	2	76.0356	1.05662	782.873
SL11B_010762	GLFDWGTAGEGIEGR3	GLFDWGTAGEGIEGR	3	76.0356	0.873455	522.251
SL11B_010762	GLFDWGTAGEGIEGR4	GLFDWGTAGEGIEGR	4	76.0356	0.768534	391.94
SL11B_010763	GPMKQLFVHDGIEGR2	GPMKQLFVHDGIEGR	2	31.8186	1.11968	842.435
SL11B_010763	GPMKQLFVHDGIEGR3	GPMKQLFVHDGIEGR	3	31.8186	0.872604	561.959
SL11B_010763	GPMKQLFVHDGIEGR4	GPMKQLFVHDGIEGR	4	31.8186	0.793947	421.721
SL11B_010764	GPSPWWWTEGGIEGR2	GPSPWWWTEGGIEGR	2	81.1664	1.09564	857.902
SL11B_010764	GPSPWWWTEGGIEGR3	GPSPWWWTEGGIEGR	3	81.1664	0.874466	572.271
SL11B_010764	GPSPWWWTEGGIEGR4	GPSPWWWTEGGIEGR	4	81.1664	0.772889	429.455
SL11B_010765	GVDFRATYILGIEGR2	GVDFRATYILGIEGR	2	65.9436	1.11784	833.949
SL11B_010765	GVDFRATYILGIEGR3	GVDFRATYILGIEGR	3	65.9436	0.857629	556.302
SL11B_010765	GVDFRATYILGIEGR4	GVDFRATYILGIEGR	4	65.9436	0.792518	417.478
SL11B_010766	GVRSAQVDFTGIEGR2	GVRSAQVDFTGIEGR	2	27.2209	1.07537	796.413
SL11B_010766	GVRSAQVDFTGIEGR3	GVRSAQVDFTGIEGR	3	27.2209	0.825843	531.278
SL11B_010766	GVRSAQVDFTGIEGR4	GVRSAQVDFTGIEGR	4	27.2209	0.788172	398.71
SL11B_010767	GVVWVTHSIQGIEGR2	GVVWVTHSIQGIEGR	2	49.3927	1.13229	819.442
SL11B_010767	GVVWVTHSIQGIEGR3	GVVWVTHSIQGIEGR	3	49.3927	0.840513	546.63
SL11B_010767	GVVWVTHSIQGIEGR4	GVVWVTHSIQGIEGR	4	49.3927	0.789617	410.224
SL11B_010768	GAPPDWADSRGIEGR2	GAPPDWADSRGIEGR	2	17.6212	1.06721	792.382
SL11B_010768	GAPPDWADSRGIEGR3	GAPPDWADSRGIEGR	3	17.6212	0.824292	528.59
SL11B_010768	GAPPDWADSRGIEGR4	GAPPDWADSRGIEGR	4	17.6212	0.764335	396.695
SL11B_010769	GDMDNRHTWAGIEGR2	GDMDNRHTWAGIEGR	2	8.84937	1.10366	857.889
SL11B_010769	GDMDNRHTWAGIEGR3	GDMDNRHTWAGIEGR	3	8.84937	0.849126	572.262
SL11B_010769	GDMDNRHTWAGIEGR4	GDMDNRHTWAGIEGR	4	8.84937	0.779505	429.448
SL11B_010770	GEGGPRDKAVGIEGR2	GEGGPRDKAVGIEGR	2	-23.3971	1.03866	749.392
SL11B_010770	GEGGPRDKAVGIEGR3	GEGGPRDKAVGIEGR	3	-23.3971	0.818246	499.93
SL11B_010770	GEGGPRDKAVGIEGR4	GEGGPRDKAVGIEGR	4	-23.3971	0.762189	375.2
SL11B_010771	GEIVPNVALMGIEGR2	GEIVPNVALMGIEGR	2	72.7725	1.07051	777.919
SL11B_010771	GEIVPNVALMGIEGR3	GEIVPNVALMGIEGR	3	72.7725	0.868387	518.948
SL11B_010771	GEIVPNVALMGIEGR4	GEIVPNVALMGIEGR	4	72.7725	0.774027	389.463
SL11B_010772	GIHKWYGGSHGIEGR2	GIHKWYGGSHGIEGR	2	-5.70988	1.09395	827.416
SL11B_010772	GIHKWYGGSHGIEGR3	GIHKWYGGSHGIEGR	3	-5.70988	0.871941	551.946
SL11B_010772	GIHKWYGGSHGIEGR4	GIHKWYGGSHGIEGR	4	-5.70988	0.795894	414.212
SL11B_010773	GKYQHDTVYYGIEGR2	GKYQHDTVYYGIEGR	2	7.22821	1.12838	893.431
SL11B_010773	GKYQHDTVYYGIEGR3	GKYQHDTVYYGIEGR	3	7.22821	0.856547	595.957
SL11B_010773	GKYQHDTVYYGIEGR4	GKYQHDTVYYGIEGR	4	7.22821	0.809119	447.219
SL11B_010774	GMFWPLDVEHGIEGR2	GMFWPLDVEHGIEGR	2	79.9591	1.14179	871.92
SL11B_010774	GMFWPLDVEHGIEGR3	GMFWPLDVEHGIEGR	3	79.9591	0.89013	581.615
SL11B_010774	GMFWPLDVEHGIEGR4	GMFWPLDVEHGIEGR	4	79.9591	0.79272	436.463
SL11B_010775	GNDGVTLRESGIEGR2	GNDGVTLRESGIEGR	2	7.58448	1.07177	780.392
SL11B_010775	GNDGVTLRESGIEGR3	GNDGVTLRESGIEGR	3	7.58448	0.82105	520.597
SL11B_010775	GNDGVTLRESGIEGR4	GNDGVTLRESGIEGR	4	7.58448	0.763514	390.7
SL11B_010776	GPDIRGSLTIGIEGR2	GPDIRGSLTIGIEGR	2	40.6539	1.06879	770.926
SL11B_010776	GPDIRGSLTIGIEGR3	GPDIRGSLTIGIEGR	3	40.6539	0.822013	514.286
SL11B_010776	GPDIRGSLTIGIEGR4	GPDIRGSLTIGIEGR	4	40.6539	0.772767	385.966
SL11B_010777	GPYRHMDITAGIEGR2	GPYRHMDITAGIEGR	2	15.6859	1.09092	836.915
SL11B_010777	GPYRHMDITAGIEGR3	GPYRHMDITAGIEGR	3	15.6859	0.841226	558.279
SL11B_010777	GPYRHMDITAGIEGR4	GPYRHMDITAGIEGR	4	15.6859	0.781433	418.961
SL11B_010778	GRRDAELALSGIEGR2	GRRDAELALSGIEGR	2	17.9126	1.07649	800.432
SL11B_010778	GRRDAELALSGIEGR3	GRRDAELALSGIEGR	3	17.9126	0.832152	533.957
SL11B_010778	GRRDAELALSGIEGR4	GRRDAELALSGIEGR	4	17.9126	0.77729	400.719
SL11B_010779	GSAQQLIFAGGIEGR2	GSAQQLIFAGGIEGR	2	54.0498	1.0428	752.399
SL11B_010779	GSAQQLIFAGGIEGR3	GSAQQLIFAGGIEGR	3	54.0498	0.844297	501.935
SL11B_010779	GSAQQLIFAGGIEGR4	GSAQQLIFAGGIEGR	4	54.0498	0.758765	376.703
SL11B_010780	GSIRPTVLIFGIEGR2	GSIRPTVLIFGIEGR	2	69.0393	1.10183	807.97
SL11B_010780	GSIRPTVLIFGIEGR3	GSIRPTVLIFGIEGR	3	69.0393	0.841404	538.982
SL11B_010780	GSIRPTVLIFGIEGR4	GSIRPTVLIFGIEGR	4	69.0393	0.792184	404.489
SL11B_010781	GSNANGYIASGIEGR2	GSNANGYIASGIEGR	2	20.4386	1.02241	733.355
SL11B_010781	GSNANGYIASGIEGR3	GSNANGYIASGIEGR	3	20.4386	0.839913	489.239
SL11B_010781	GSNANGYIASGIEGR4	GSNANGYIASGIEGR	4	20.4386	0.752131	367.181
SL11B_010782	GSVWWVRGYLGIEGR2	GSVWWVRGYLGIEGR	2	81.2317	1.15612	867.957
SL11B_010782	GSVWWVRGYLGIEGR3	GSVWWVRGYLGIEGR	3	81.2317	0.852533	578.974
SL11B_010782	GSVWWVRGYLGIEGR4	GSVWWVRGYLGIEGR	4	81.2317	0.789366	434.482
SL11B_010783	GVEGRNMLSVGIEGR2	GVEGRNMLSVGIEGR	2	32.0106	1.08102	787.409
SL11B_010783	GVEGRNMLSVGIEGR3	GVEGRNMLSVGIEGR	3	32.0106	0.824709	525.275
SL11B_010783	GVEGRNMLSVGIEGR4	GVEGRNMLSVGIEGR	4	32.0106	0.773594	394.208
SL11B_010784	GVGHWGLRMHGIEGR2	GVGHWGLRMHGIEGR	2	20.2657	1.10231	831.426
SL11B_010784	GVGHWGLRMHGIEGR3	GVGHWGLRMHGIEGR	3	20.2657	0.865509	554.62
SL11B_010784	GVGHWGLRMHGIEGR4	GVGHWGLRMHGIEGR	4	20.2657	0.783325	416.216
SL11B_010785	GDEVVPHMTFGIEGR2	GDEVVPHMTFGIEGR	2	45.4516	1.09738	822.396
SL11B_010785	GDEVVPHMTFGIEGR3	GDEVVPHMTFGIEGR	3	45.4516	0.836422	548.6
SL11B_010785	GDEVVPHMTFGIEGR4	GDEVVPHMTFGIEGR	4	45.4516	0.78168	411.702
SL11B_010786	GDHSPYHLQRGIEGR2	GDHSPYHLQRGIEGR	2	-13.9849	1.09714	861.427
SL11B_010786	GDHSPYHLQRGIEGR3	GDHSPYHLQRGIEGR	3	-13.9849	0.868402	574.62
SL11B_010786	GDHSPYHLQRGIEGR4	GDHSPYHLQRGIEGR	4	-13.9849	0.792596	431.217
SL11B_010787	GDMLIGGVNMGIEGR2	GDMLIGGVNMGIEGR	2	61.9779	1.05062	759.874
SL11B_010787	GDMLIGGVNMGIEGR3	GDMLIGGVNMGIEGR	3	61.9779	0.859274	506.918
SL11B_010787	GDMLIGGVNMGIEGR4	GDMLIGGVNMGIEGR	4	61.9779	0.755744	380.441
SL11B_010788	GGTRELFDKHGIEGR2	GGTRELFDKHGIEGR	2	-4.83122	1.08603	836.432
SL11B_010788	GGTRELFDKHGIEGR3	GGTRELFDKHGIEGR	3	-4.83122	0.869177	557.957
SL11B_010788	GGTRELFDKHGIEGR4	GGTRELFDKHGIEGR	4	-4.83122	0.777859	418.719
SL11B_010789	GLRKPMFLLAGIEGR2	GLRKPMFLLAGIEGR	2	56.0205	1.1295	829.482
SL11B_010789	GLRKPMFLLAGIEGR3	GLRKPMFLLAGIEGR	3	56.0205	0.852838	553.324
SL11B_010789	GLRKPMFLLAGIEGR4	GLRKPMFLLAGIEGR	4	56.0205	0.79635	415.245
SL11B_010790	GNFHWPNLMTGIEGR2	GNFHWPNLMTGIEGR	2	72.1592	1.12161	864.917
SL11B_010790	GNFHWPNLMTGIEGR3	GNFHWPNLMTGIEGR	3	72.1592	0.837168	576.947
SL11B_010790	GNFHWPNLMTGIEGR4	GNFHWPNLMTGIEGR	4	72.1592	0.798809	432.962
SL11B_010791	GNIGHGFDIEGIEGR2	GNIGHGFDIEGIEGR	2	43.261	1.06867	785.884
SL11B_010791	GNIGHGFDIEGIEGR3	GNIGHGFDIEGIEGR	3	43.261	0.817824	524.259
SL11B_010791	GNIGHGFDIEGIEGR4	GNIGHGFDIEGIEGR	4	43.261	0.774357	393.446
SL11B_010792	GNYGFVRADNGIEGR2	GNYGFVRADNGIEGR	2	21.0262	1.10988	812.895
SL11B_010792	GNYGFVRADNGIEGR3	GNYGFVRADNGIEGR	3	21.0262	0.832993	542.266
SL11B_010792	GNYGFVRADNGIEGR4	GNYGFVRADNGIEGR	4	21.0262	0.779046	406.951
SL11B_010793	GQSVPTIQIVGIEGR2	GQSVPTIQIVGIEGR	2	56.7154	1.06262	777.436
SL11B_010793	GQSVPTIQIVGIEGR3	GQSVPTIQIVGIEGR	3	56.7154	0.862576	518.626
SL11B_010793	GQSVPTIQIVGIEGR4	GQSVPTIQIVGIEGR	4	56.7154	0.770206	389.222
SL11B_010794	GQTLTSMEEPGIEGR2	GQTLTSMEEPGIEGR	2	28.4901	1.06837	802.883
SL11B_010794	GQTLTSMEEPGIEGR3	GQTLTSMEEPGIEGR	3	28.4901	0.858636	535.591
SL11B_010794	GQTLTSMEEPGIEGR4	GQTLTSMEEPGIEGR	4	28.4901	0.777778	401.945
SL11B_010795	GRVMVPDMYTGIEGR2	GRVMVPDMYTGIEGR	2	42.6732	1.11359	840.913
SL11B_010795	GRVMVPDMYTGIEGR3	GRVMVPDMYTGIEGR	3	42.6732	0.840029	560.945
SL11B_010795	GRVMVPDMYTGIEGR4	GRVMVPDMYTGIEGR	4	42.6732	0.795	420.96
SL11B_010796	GTQTKLPILNGIEGR2	GTQTKLPILNGIEGR	2	45.1404	1.09556	798.957
SL11B_010796	GTQTKLPILNGIEGR3	GTQTKLPILNGIEGR	3	45.1404	0.826974	532.974
SL11B_010796	GTQTKLPILNGIEGR4	GTQTKLPILNGIEGR	4	45.1404	0.786577	399.982
SL11B_010797	GVWIEHEEGDGIEGR2	GVWIEHEEGDGIEGR	2	23.5764	1.11205	841.892
SL11B_010797	GVWIEHEEGDGIEGR3	GVWIEHEEGDGIEGR	3	23.5764	0.842319	561.597
SL11B_010797	GVWIEHEEGDGIEGR4	GVWIEHEEGDGIEGR	4	23.5764	0.793493	421.45
SL11B_010798	GAYISTNVGRGIEGR2	GAYISTNVGRGIEGR	2	12.9951	1.10708	775.408
SL11B_010798	GAYISTNVGRGIEGR3	GAYISTNVGRGIEGR	3	12.9951	0.836715	517.274
SL11B_010798	GAYISTNVGRGIEGR4	GAYISTNVGRGIEGR	4	12.9951	0.775101	388.207
SL11B_010799	GDLAFGYEVRGIEGR2	GDLAFGYEVRGIEGR	2	49.8103	1.14516	819.915
SL11B_010799	GDLAFGYEVRGIEGR3	GDLAFGYEVRGIEGR	3	49.8103	0.867505	546.946
SL11B_010799	GDLAFGYEVRGIEGR4	GDLAFGYEVRGIEGR	4	49.8103	0.774514	410.461
SL11B_010800	GDSMPKARIVGIEGR2	GDSMPKARIVGIEGR	2	12.759	1.1029	793.428
SL11B_010800	GDSMPKARIVGIEGR3	GDSMPKARIVGIEGR	3	12.759	0.852163	529.288
SL11B_010800	GDSMPKARIVGIEGR4	GDSMPKARIVGIEGR	4	12.759	0.777929	397.217
SL11B_010801	GEPHTYFNIKGIEGR2	GEPHTYFNIKGIEGR	2	34.4544	1.12006	859.436
SL11B_010801	GEPHTYFNIKGIEGR3	GEPHTYFNIKGIEGR	3	34.4544	0.89031	573.293
SL11B_010801	GEPHTYFNIKGIEGR4	GEPHTYFNIKGIEGR	4	34.4544	0.807314	430.222
SL11B_010802	GFHYPLELWLGIEGR2	GFHYPLELWLGIEGR	2	104.737	1.14177	893.967
SL11B_010802	GFHYPLELWLGIEGR3	GFHYPLELWLGIEGR	3	104.737	0.863478	596.314
SL11B_010802	GFHYPLELWLGIEGR4	GFHYPLELWLGIEGR	4	104.737	0.811318	447.487
SL11B_010803	GHLTEIRVEYGIEGR2	GHLTEIRVEYGIEGR	2	27.8591	1.1461	864.955
SL11B_010803	GHLTEIRVEYGIEGR3	GHLTEIRVEYGIEGR	3	27.8591	0.875146	576.972
SL11B_010803	GHLTEIRVEYGIEGR4	GHLTEIRVEYGIEGR	4	27.8591	0.798819	432.981
SL11B_010804	GHWAYDIELNGIEGR2	GHWAYDIELNGIEGR	2	55.8977	1.12313	865.418
SL11B_010804	GHWAYDIELNGIEGR3	GHWAYDIELNGIEGR	3	55.8977	0.852124	577.281
SL11B_010804	GHWAYDIELNGIEGR4	GHWAYDIELNGIEGR	4	55.8977	0.797313	433.213
SL11B_010805	GIAIANSLRDGIEGR2	GIAIANSLRDGIEGR	2	37.6424	1.12003	771.423
SL11B_010805	GIAIANSLRDGIEGR3	GIAIANSLRDGIEGR	3	37.6424	0.831643	514.618
SL11B_010805	GIAIANSLRDGIEGR4	GIAIANSLRDGIEGR	4	37.6424	0.770571	386.215
SL11B_010806	GLGDFNPPRGGIEGR2	GLGDFNPPRGGIEGR	2	27.8327	1.06642	771.395
SL11B_010806	GLGDFNPPRGGIEGR3	GLGDFNPPRGGIEGR	3	27.8327	0.819973	514.599
SL11B_010806	GLGDFNPPRGGIEGR4	GLGDFNPPRGGIEGR	4	27.8327	0.772413	386.201
SL11B_010807	GMPAWDRWIIGIEGR2	GMPAWDRWIIGIEGR	2	95.0547	1.14412	878.951
SL11B_010807	GMPAWDRWIIGIEGR3	GMPAWDRWIIGIEGR	3	95.0547	0.853966	586.303
SL11B_010807	GMPAWDRWIIGIEGR4	GMPAWDRWIIGIEGR	4	95.0547	0.785126	439.979
SL11B_010808	GPNWRHKTADGIEGR2	GPNWRHKTADGIEGR	2	-21.3905	1.08425	847.429
SL11B_010808	GPNWRHKTADGIEGR3	GPNWRHKTADGIEGR	3	-21.3905	0.849354	565.289
SL11B_010808	GPNWRHKTADGIEGR4	GPNWRHKTADGIEGR	4	-21.3905	0.774505	424.218
SL11B_010809	GQPTYALNKLGIEGR2	GQPTYALNKLGIEGR	2	35.342	1.11616	808.941
SL11B_010809	GQPTYALNKLGIEGR3	GQPTYALNKLGIEGR	3	35.342	0.857928	539.63
SL11B_010809	GQPTYALNKLGIEGR4	GQPTYALNKLGIEGR	4	35.342	0.780954	404.974
SL11B_010810	GTLFEFEKVDGIEGR2	GTLFEFEKVDGIEGR	2	59.5933	1.14449	848.931
SL11B_010810	GTLFEFEKVDGIEGR3	GTLFEFEKVDGIEGR	3	59.5933	0.861719	566.29
SL11B_010810	GTLFEFEKVDGIEGR4	GTLFEFEKVDGIEGR	4	59.5933	0.791268	424.969
SL11B_010811	GTTGHHLTVQGIEGR2	GTTGHHLTVQGIEGR	2	-6.23873	1.07421	781.905
SL11B_010811	GTTGHHLTVQGIEGR3	GTTGHHLTVQGIEGR	3	-6.23873	0.830731	521.606
SL11B_010811	GTTGHHLTVQGIEGR4	GTTGHHLTVQGIEGR	4	-6.23873	0.779964	391.456
SL11B_010812	GVINNVNRRSGIEGR2	GVINNVNRRSGIEGR	2	-15.9485	1.10316	820.951
SL11B_010812	GVINNVNRRSGIEGR3	GVINNVNRRSGIEGR	3	-15.9485	0.846981	547.636
SL11B_010812	GVINNVNRRSGIEGR4	GVINNVNRRSGIEGR	4	-15.9485	0.774032	410.979
SL11B_010813	GAHVQIGEPLGIEGR2	GAHVQIGEPLGIEGR	2	29.2228	1.05873	766.913
SL11B_010813	GAHVQIGEPLGIEGR3	GAHVQIGEPLGIEGR	3	29.2228	0.818984	511.611
SL11B_010813	GAHVQIGEPLGIEGR4	GAHVQIGEPLGIEGR	4	29.2228	0.783312	383.96
SL11B_010814	GAYQQPRETNGIEGR2	GAYQQPRETNGIEGR	2	-14.6018	1.09133	838.411
SL11B_010814	GAYQQPRETNGIEGR3	GAYQQPRETNGIEGR	3	-14.6018	0.83524	559.276
SL11B_010814	GAYQQPRETNGIEGR4	GAYQQPRETNGIEGR	4	-14.6018	0.797766	419.709
SL11B_010815	GGHSAKVAHWGIEGR2	GGHSAKVAHWGIEGR	2	-9.26099	1.07464	781.403
SL11B_010815	GGHSAKVAHWGIEGR3	GGHSAKVAHWGIEGR	3	-9.26099	0.858697	521.271
SL11B_010815	GGHSAKVAHWGIEGR4	GGHSAKVAHWGIEGR	4	-9.26099	0.792423	391.205
SL11B_010816	GKIRRSYLYHGIEGR2	GKIRRSYLYHGIEGR	2	-6.73686	1.13465	903
SL11B_010816	GKIRRSYLYHGIEGR3	GKIRRSYLYHGIEGR	3	-6.73686	0.887818	602.336
SL11B_010816	GKIRRSYLYHGIEGR4	GKIRRSYLYHGIEGR	4	-6.73686	0.801347	452.004
SL11B_010817	GVQFTALFIRGIEGR2	GVQFTALFIRGIEGR	2	89.4892	1.16094	832.468
SL11B_010817	GVQFTALFIRGIEGR3	GVQFTALFIRGIEGR	3	89.4892	0.877019	555.314
SL11B_010817	GVQFTALFIRGIEGR4	GVQFTALFIRGIEGR	4	89.4892	0.781639	416.737
SL11B_010818	GWVLRPQLYIGIEGR2	GWVLRPQLYIGIEGR	2	72.6968	1.16018	878.996
SL11B_010818	GWVLRPQLYIGIEGR3	GWVLRPQLYIGIEGR	3	72.6968	0.865203	586.333
SL11B_010818	GWVLRPQLYIGIEGR4	GWVLRPQLYIGIEGR	4	72.6968	0.814954	440.002
SL11B_010819	GYHLGVGAYNGIEGR2	GYHLGVGAYNGIEGR	2	28.8971	1.06677	781.889
SL11B_010819	GYHLGVGAYNGIEGR3	GYHLGVGAYNGIEGR	3	28.8971	0.816399	521.595
SL11B_010819	GYHLGVGAYNGIEGR4	GYHLGVGAYNGIEGR	4	28.8971	0.780479	391.448
SL11B_010820	GYTSWPIQFYGIEGR2	GYTSWPIQFYGIEGR	2	90.5463	1.13178	887.433
SL11B_010820	GYTSWPIQFYGIEGR3	GYTSWPIQFYGIEGR	3	90.5463	0.892593	591.958
SL11B_010820	GYTSWPIQFYGIEGR4	GYTSWPIQFYGIEGR	4	90.5463	0.799276	444.22
SL11B_010821	GALSVYSIWSGIEGR2	GALSVYSIWSGIEGR	2	96.1048	1.08541	797.915
SL11B_010821	GALSVYSIWSGIEGR3	GALSVYSIWSGIEGR	3	96.1048	0.865938	532.279
SL11B_010821	GALSVYSIWSGIEGR4	GALSVYSIWSGIEGR	4	96.1048	0.778085	399.461
SL11B_010822	GEMRRSMWQIGIEGR2	GEMRRSMWQIGIEGR	2	35.7463	1.13805	903.449
SL11B_010822	GEMRRSMWQIGIEGR3	GEMRRSMWQIGIEGR	3	35.7463	0.857472	602.635
SL11B_010822	GEMRRSMWQIGIEGR4	GEMRRSMWQIGIEGR	4	35.7463	0.783197	452.228
SL11B_010823	GEWPLLQHHHGIEGR2	GEWPLLQHHHGIEGR	2	16.1045	1.13243	883.448
SL11B_010823	GEWPLLQHHHGIEGR3	GEWPLLQHHHGIEGR	3	16.1045	0.865629	589.301
SL11B_010823	GEWPLLQHHHGIEGR4	GEWPLLQHHHGIEGR	4	16.1045	0.789747	442.227
SL11B_010824	GFAFMHVHWRGIEGR2	GFAFMHVHWRGIEGR	2	47.9002	1.16939	900.449
SL11B_010824	GFAFMHVHWRGIEGR3	GFAFMHVHWRGIEGR	3	47.9002	0.900456	600.635
SL11B_010824	GFAFMHVHWRGIEGR4	GFAFMHVHWRGIEGR	4	47.9002	0.80219	450.728
SL11B_010825	GFLQPTHFANGIEGR2	GFLQPTHFANGIEGR	2	42.6975	1.11191	822.418
SL11B_010825	GFLQPTHFANGIEGR3	GFLQPTHFANGIEGR	3	42.6975	0.842019	548.615
SL11B_010825	GFLQPTHFANGIEGR4	GFLQPTHFANGIEGR	4	42.6975	0.788263	411.713
SL11B_010826	GGTHGFSGGNGIEGR2	GGTHGFSGGNGIEGR	2	-12.5963	0.995306	701.827
SL11B_010826	GGTHGFSGGNGIEGR3	GGTHGFSGGNGIEGR	3	-12.5963	0.77997	468.22
SL11B_010826	GGTHGFSGGNGIEGR4	GGTHGFSGGNGIEGR	4	-12.5963	0.743433	351.417
SL11B_010827	GIQAIFTYPHGIEGR2	GIQAIFTYPHGIEGR	2	54.2422	1.14705	829.936
SL11B_010827	GIQAIFTYPHGIEGR3	GIQAIFTYPHGIEGR	3	54.2422	0.880894	553.626
SL11B_010827	GIQAIFTYPHGIEGR4	GIQAIFTYPHGIEGR	4	54.2422	0.794799	415.472
SL11B_010828	GLFRGPKDNHGIEGR2	GLFRGPKDNHGIEGR	2	-9.04676	1.08476	826.934
SL11B_010828	GLFRGPKDNHGIEGR3	GLFRGPKDNHGIEGR	3	-9.04676	0.86424	551.625
SL11B_010828	GLFRGPKDNHGIEGR4	GLFRGPKDNHGIEGR	4	-9.04676	0.800071	413.971
SL11B_010829	GNDRTHQVFEGIEGR2	GNDRTHQVFEGIEGR	2	6.31211	1.10006	857.916
SL11B_010829	GNDRTHQVFEGIEGR3	GNDRTHQVFEGIEGR	3	6.31211	0.843848	572.28
SL11B_010829	GNDRTHQVFEGIEGR4	GNDRTHQVFEGIEGR	4	6.31211	0.788318	429.462
SL11B_010830	GQEVYEFPFYGIEGR2	GQEVYEFPFYGIEGR	2	84.1857	1.1307	895.923
SL11B_010830	GQEVYEFPFYGIEGR3	GQEVYEFPFYGIEGR	3	84.1857	0.900224	597.618
SL11B_010830	GQEVYEFPFYGIEGR4	GQEVYEFPFYGIEGR	4	84.1857	0.803705	448.465
SL11B_010831	GQIPTIEFGLGIEGR2	GQIPTIEFGLGIEGR	2	81.2248	1.08043	793.931
SL11B_010831	GQIPTIEFGLGIEGR3	GQIPTIEFGLGIEGR	3	81.2248	0.877761	529.623
SL11B_010831	GQIPTIEFGLGIEGR4	GQIPTIEFGLGIEGR	4	81.2248	0.780637	397.469
SL11B_010832	GQRAAWYRKPGIEGR2	GQRAAWYRKPGIEGR	2	-7.14482	1.11902	872.971
SL11B_010832	GQRAAWYRKPGIEGR3	GQRAAWYRKPGIEGR	3	-7.14482	0.880746	582.317
SL11B_010832	GQRAAWYRKPGIEGR4	GQRAAWYRKPGIEGR	4	-7.14482	0.7976	436.989
SL11B_010833	GRMPYDAMNYGIEGR2	GRMPYDAMNYGIEGR	2	34.0817	1.11891	865.393
SL11B_010833	GRMPYDAMNYGIEGR3	GRMPYDAMNYGIEGR	3	34.0817	0.841834	577.264
SL11B_010833	GRMPYDAMNYGIEGR4	GRMPYDAMNYGIEGR	4	34.0817	0.799149	433.2
SL11B_010834	GSAIRPEDAYGIEGR2	GSAIRPEDAYGIEGR	2	13.3396	1.08276	795.897
SL11B_010834	GSAIRPEDAYGIEGR3	GSAIRPEDAYGIEGR	3	13.3396	0.828495	530.934
SL11B_010834	GSAIRPEDAYGIEGR4	GSAIRPEDAYGIEGR	4	13.3396	0.783159	398.452
SL11B_010835	GVYFASMGSYGIEGR2	GVYFASMGSYGIEGR	2	59.0204	1.08069	797.372
SL11B_010835	GVYFASMGSYGIEGR3	GVYFASMGSYGIEGR	3	59.0204	0.878985	531.917
SL11B_010835	GVYFASMGSYGIEGR4	GVYFASMGSYGIEGR	4	59.0204	0.779779	399.19
SL11B_010836	GWRQTRIDAHGIEGR2	GWRQTRIDAHGIEGR	2	-1.90646	1.11987	876.456
SL11B_010836	GWRQTRIDAHGIEGR3	GWRQTRIDAHGIEGR	3	-1.90646	0.898603	584.64
SL11B_010836	GWRQTRIDAHGIEGR4	GWRQTRIDAHGIEGR	4	-1.90646	0.806896	438.732
SL11B_010837	GAINMQIDGHGIEGR2	GAINMQIDGHGIEGR	2	23.453	1.09211	784.386
SL11B_010837	GAINMQIDGHGIEGR3	GAINMQIDGHGIEGR	3	23.453	0.84254	523.26
SL11B_010837	GAINMQIDGHGIEGR4	GAINMQIDGHGIEGR	4	23.453	0.770395	392.697
SL11B_010838	GDAYLQEWWYGIEGR2	GDAYLQEWWYGIEGR	2	107.096	1.14107	921.926
SL11B_010838	GDAYLQEWWYGIEGR3	GDAYLQEWWYGIEGR	3	107.096	0.899966	614.953
SL11B_010838	GDAYLQEWWYGIEGR4	GDAYLQEWWYGIEGR	4	107.096	0.795498	461.467
SL11B_010839	GHIFPEYRMLGIEGR2	GHIFPEYRMLGIEGR	2	50.0406	1.15137	887.957
SL11B_010839	GHIFPEYRMLGIEGR3	GHIFPEYRMLGIEGR	3	50.0406	0.884302	592.307
SL11B_010839	GHIFPEYRMLGIEGR4	GHIFPEYRMLGIEGR	4	50.0406	0.80229	444.482
SL11B_010840	GIYTDDTIKQGIEGR2	GIYTDDTIKQGIEGR	2	24.2931	1.13083	833.426
SL11B_010840	GIYTDDTIKQGIEGR3	GIYTDDTIKQGIEGR	3	24.2931	0.869569	555.953
SL11B_010840	GIYTDDTIKQGIEGR4	GIYTDDTIKQGIEGR	4	24.2931	0.790032	417.217
SL11B_010841	GLHVQWVNQFGIEGR2	GLHVQWVNQFGIEGR	2	60.9395	1.13179	870.452
SL11B_010841	GLHVQWVNQFGIEGR3	GLHVQWVNQFGIEGR	3	60.9395	0.849632	580.637
SL11B_010841	GLHVQWVNQFGIEGR4	GLHVQWVNQFGIEGR	4	60.9395	0.804023	435.73
SL11B_010842	GLSRMNEYIDGIEGR2	GLSRMNEYIDGIEGR	2	48.1771	1.11665	855.417
SL11B_010842	GLSRMNEYIDGIEGR3	GLSRMNEYIDGIEGR	3	48.1771	0.846734	570.614
SL11B_010842	GLSRMNEYIDGIEGR4	GLSRMNEYIDGIEGR	4	48.1771	0.795543	428.212
SL11B_010843	GPFDHTAMEVGIEGR2	GPFDHTAMEVGIEGR	2	36.149	1.08241	808.38
SL11B_010843	GPFDHTAMEVGIEGR3	GPFDHTAMEVGIEGR	3	36.149	0.83118	539.256
SL11B_010843	GPFDHTAMEVGIEGR4	GPFDHTAMEVGIEGR	4	36.149	0.782804	404.694
SL11B_010844	GPFRRVEALNGIEGR2	GPFRRVEALNGIEGR	2	26.3611	1.11244	835.958
SL11B_010844	GPFRRVEALNGIEGR3	GPFRRVEALNGIEGR	3	26.3611	0.852582	557.641
SL11B_010844	GPFRRVEALNGIEGR4	GPFRRVEALNGIEGR	4	26.3611	0.780955	418.483
SL11B_010845	GPRSLKPHAPGIEGR2	GPRSLKPHAPGIEGR	2	-16.9418	1.07266	786.442
SL11B_010845	GPRSLKPHAPGIEGR3	GPRSLKPHAPGIEGR	3	-16.9418	0.852897	524.63
SL11B_010845	GPRSLKPHAPGIEGR4	GPRSLKPHAPGIEGR	4	-16.9418	0.790926	393.725
SL11B_010846	GRMVAQPIWLGIEGR2	GRMVAQPIWLGIEGR	2	61.0082	1.11749	841.962
SL11B_010846	GRMVAQPIWLGIEGR3	GRMVAQPIWLGIEGR	3	61.0082	0.84266	561.644
SL11B_010846	GRMVAQPIWLGIEGR4	GRMVAQPIWLGIEGR	4	61.0082	0.797555	421.484
SL11B_010847	GRPRDSIDIAGIEGR2	GRPRDSIDIAGIEGR	2	18.4903	1.08231	806.432
SL11B_010847	GRPRDSIDIAGIEGR3	GRPRDSIDIAGIEGR	3	18.4903	0.832931	537.957
SL11B_010847	GRPRDSIDIAGIEGR4	GRPRDSIDIAGIEGR	4	18.4903	0.780883	403.719
SL11B_010848	GRSWHQGLHYGIEGR2	GRSWHQGLHYGIEGR	2	2.22695	1.11835	876.938
SL11B_010848	GRSWHQGLHYGIEGR3	GRSWHQGLHYGIEGR	3	2.22695	0.881444	584.961
SL11B_010848	GRSWHQGLHYGIEGR4	GRSWHQGLHYGIEGR	4	2.22695	0.806215	438.972
SL11B_010849	GSQANSQTIQGIEGR2	GSQANSQTIQGIEGR	2	2.75921	1.04473	773.384
SL11B_010849	GSQANSQTIQGIEGR3	GSQANSQTIQGIEGR	3	2.75921	0.839839	515.925
SL11B_010849	GSQANSQTIQGIEGR4	GSQANSQTIQGIEGR	4	2.75921	0.763683	387.196
SL11B_010850	GVHRHIPVMRGIEGR2	GVHRHIPVMRGIEGR	2	-8.35416	1.10934	857.476
SL11B_010850	GVHRHIPVMRGIEGR3	GVHRHIPVMRGIEGR	3	-8.35416	0.867385	571.986
SL11B_010850	GVHRHIPVMRGIEGR4	GVHRHIPVMRGIEGR	4	-8.35416	0.78994	429.242
SL11B_010851	GWTHAPFPWQGIEGR2	GWTHAPFPWQGIEGR	2	65.8648	1.11995	869.926
SL11B_010851	GWTHAPFPWQGIEGR3	GWTHAPFPWQGIEGR	3	65.8648	0.834655	580.286
SL11B_010851	GWTHAPFPWQGIEGR4	GWTHAPFPWQGIEGR	4	65.8648	0.804674	435.467
SL11B_010852	GVLALHANDLGIEGR2	GVLALHANDLGIEGR	2	40.5989	1.09679	767.92
SL11B_010852	GVLALHANDLGIEGR3	GVLALHANDLGIEGR	3	40.5989	0.83673	512.283
SL11B_010852	GVLALHANDLGIEGR4	GVLALHANDLGIEGR	4	40.5989	0.780179	384.464
SL11B_010853	GVQPFDQFGRGIEGR2	GVQPFDQFGRGIEGR	2	43.0668	1.10436	831.921
SL11B_010853	GVQPFDQFGRGIEGR3	GVQPFDQFGRGIEGR	3	43.0668	0.84915	554.95
SL11B_010853	GVQPFDQFGRGIEGR4	GVQPFDQFGRGIEGR	4	43.0668	0.779452	416.464
SL11B_010854	GVRYSKWLQFGIEGR2	GVRYSKWLQFGIEGR	2	55.4871	1.15929	898.484
SL11B_010854	GVRYSKWLQFGIEGR3	GVRYSKWLQFGIEGR	3	55.4871	0.876025	599.325
SL11B_010854	GVRYSKWLQFGIEGR4	GVRYSKWLQFGIEGR	4	55.4871	0.810249	449.745
SL11B_010855	GYRFEYRIMFGIEGR2	GYRFEYRIMFGIEGR	2	70.039	1.19082	947.475
SL11B_010855	GYRFEYRIMFGIEGR3	GYRFEYRIMFGIEGR	3	70.039	0.893984	631.986
SL11B_010855	GYRFEYRIMFGIEGR4	GYRFEYRIMFGIEGR	4	70.039	0.822119	474.241
SL11B_010856	GAHYIELTVWGIEGR2	GAHYIELTVWGIEGR	2	68.2504	1.11982	850.941
SL11B_010856	GAHYIELTVWGIEGR3	GAHYIELTVWGIEGR	3	68.2504	0.863051	567.63
SL11B_010856	GAHYIELTVWGIEGR4	GAHYIELTVWGIEGR	4	68.2504	0.802968	425.974
SL11B_010857	GAYWYTVDDQGIEGR2	GAYWYTVDDQGIEGR	2	51.1585	1.11159	865.394
SL11B_010857	GAYWYTVDDQGIEGR3	GAYWYTVDDQGIEGR	3	51.1585	0.891091	577.265
SL11B_010857	GAYWYTVDDQGIEGR4	GAYWYTVDDQGIEGR	4	51.1585	0.792891	433.201
SL11B_010858	GDDITGHIYWGIEGR2	GDDITGHIYWGIEGR	2	56.2389	1.10938	844.905
SL11B_010858	GDDITGHIYWGIEGR3	GDDITGHIYWGIEGR	3	56.2389	0.846393	563.606
SL11B_010858	GDDITGHIYWGIEGR4	GDDITGHIYWGIEGR	4	56.2389	0.786667	422.956
SL11B_010859	GHGAYSHIPTGIEGR2	GHGAYSHIPTGIEGR	2	0.201827	1.05653	776.387
SL11B_010859	GHGAYSHIPTGIEGR3	GHGAYSHIPTGIEGR	3	0.201827	0.819191	517.927
SL11B_010859	GHGAYSHIPTGIEGR4	GHGAYSHIPTGIEGR	4	0.201827	0.776753	388.697
SL11B_010860	GMDFLQHKPWGIEGR2	GMDFLQHKPWGIEGR	2	47.207	1.14981	885.941
SL11B_010860	GMDFLQHKPWGIEGR3	GMDFLQHKPWGIEGR	3	47.207	0.869171	590.963
SL11B_010860	GMDFLQHKPWGIEGR4	GMDFLQHKPWGIEGR	4	47.207	0.801319	443.474
SL11B_010861	GNEDGRNVFDGIEGR2	GNEDGRNVFDGIEGR	2	29.0496	1.07089	817.88
SL11B_010861	GNEDGRNVFDGIEGR3	GNEDGRNVFDGIEGR	3	29.0496	0.818681	545.589
SL11B_010861	GNEDGRNVFDGIEGR4	GNEDGRNVFDGIEGR	4	29.0496	0.770936	409.443
SL11B_010862	GSRGAPTWYLGIEGR2	GSRGAPTWYLGIEGR	2	46.129	1.08079	810.418
SL11B_010862	GSRGAPTWYLGIEGR3	GSRGAPTWYLGIEGR	3	46.129	0.824721	540.614
SL11B_010862	GSRGAPTWYLGIEGR4	GSRGAPTWYLGIEGR	4	46.129	0.779191	405.713
SL11B_010863	GVKNAGHFREGIEGR2	GVKNAGHFREGIEGR	2	-21.1326	1.07935	813.927
SL11B_010863	GVKNAGHFREGIEGR3	GVKNAGHFREGIEGR	3	-21.1326	0.860286	542.953
SL11B_010863	GVKNAGHFREGIEGR4	GVKNAGHFREGIEGR	4	-21.1326	0.78916	407.467
SL11B_010864	GYTGSEYFIRGIEGR2	GYTGSEYFIRGIEGR	2	50.295	1.15481	852.921
SL11B_010864	GYTGSEYFIRGIEGR3	GYTGSEYFIRGIEGR	3	50.295	0.878088	568.949
SL11B_010864	GYTGSEYFIRGIEGR4	GYTGSEYFIRGIEGR	4	50.295	0.785522	426.964
SL11B_010865	GRQRYVWLKKGIEGR2	GRQRYVWLKKGIEGR	2	5.65802	1.14734	923.532
SL11B_010865	GRQRYVWLKKGIEGR3	GRQRYVWLKKGIEGR	3	5.65802	0.911926	616.023
SL11B_010865	GRQRYVWLKKGIEGR4	GRQRYVWLKKGIEGR	4	5.65802	0.810704	462.269
SL11B_010866	GESAIHNGIFGIEGR2	GESAIHNGIFGIEGR	2	40.3563	1.07361	778.894
SL11B_010866	GESAIHNGIFGIEGR3	GESAIHNGIFGIEGR	3	40.3563	0.821019	519.599
SL11B_010866	GESAIHNGIFGIEGR4	GESAIHNGIFGIEGR	4	40.3563	0.767085	389.951
SL11B_010867	GPYDADEFDLGIEGR2	GPYDADEFDLGIEGR	2	61.0645	1.09057	827.373
SL11B_010867	GPYDADEFDLGIEGR3	GPYDADEFDLGIEGR	3	61.0645	0.872076	551.918
SL11B_010867	GPYDADEFDLGIEGR4	GPYDADEFDLGIEGR	4	61.0645	0.775097	414.19
SL11B_010868	GRTKAVFHVNGIEGR2	GRTKAVFHVNGIEGR	2	0.476501	1.10192	820.953
SL11B_010868	GRTKAVFHVNGIEGR3	GRTKAVFHVNGIEGR	3	0.476501	0.862364	547.638
SL11B_010868	GRTKAVFHVNGIEGR4	GRTKAVFHVNGIEGR	4	0.476501	0.799365	410.98
SL11B_010869	GVHPKTVQQLGIEGR2	GVHPKTVQQLGIEGR	2	3.83313	1.10732	809.955
SL11B_010869	GVHPKTVQQLGIEGR3	GVHPKTVQQLGIEGR	3	3.83313	0.851835	540.306
SL11B_010869	GVHPKTVQQLGIEGR4	GVHPKTVQQLGIEGR	4	3.83313	0.789805	405.481
SL11B_010870	GNDMEAEAYNGIEGR2	GNDMEAEAYNGIEGR	2	30.3624	1.06514	813.347
SL11B_010870	GNDMEAEAYNGIEGR3	GNDMEAEAYNGIEGR	3	30.3624	0.870954	542.567
SL11B_010870	GNDMEAEAYNGIEGR4	GNDMEAEAYNGIEGR	4	30.3624	0.774045	407.177
SL11B_010871	GFDTFNLSYMGIEGR2	GFDTFNLSYMGIEGR	2	88.2333	1.11331	853.896
SL11B_010871	GFDTFNLSYMGIEGR3	GFDTFNLSYMGIEGR	3	88.2333	0.890956	569.6
SL11B_010871	GFDTFNLSYMGIEGR4	GFDTFNLSYMGIEGR	4	88.2333	0.788104	427.452
SL11B_010872	GVQMRTFNVGGIEGR2	GVQMRTFNVGGIEGR	2	37.7468	1.09532	810.917
SL11B_010872	GVQMRTFNVGGIEGR3	GVQMRTFNVGGIEGR	3	37.7468	0.82909	540.947
SL11B_010872	GVQMRTFNVGGIEGR4	GVQMRTFNVGGIEGR	4	37.7468	0.783816	405.962
SL11B_010873	GAMWGLTGKSGIEGR2	GAMWGLTGKSGIEGR	2	33.4639	1.08767	760.388
SL11B_010873	GAMWGLTGKSGIEGR3	GAMWGLTGKSGIEGR	3	33.4639	0.833237	507.261
SL11B_010873	GAMWGLTGKSGIEGR4	GAMWGLTGKSGIEGR	4	33.4639	0.762982	380.698
SL11B_010874	GEMLATYFDFGIEGR2	GEMLATYFDFGIEGR	2	97.5289	1.11375	853.398
SL11B_010874	GEMLATYFDFGIEGR3	GEMLATYFDFGIEGR	3	97.5289	0.878918	569.268
SL11B_010874	GEMLATYFDFGIEGR4	GEMLATYFDFGIEGR	4	97.5289	0.783213	427.203
SL11B_010875	GMRRLMDGEFGIEGR2	GMRRLMDGEFGIEGR	2	35.6825	1.12399	862.422
SL11B_010875	GMRRLMDGEFGIEGR3	GMRRLMDGEFGIEGR	3	35.6825	0.850373	575.284
SL11B_010875	GMRRLMDGEFGIEGR4	GMRRLMDGEFGIEGR	4	35.6825	0.785945	431.715
SL11B_010876	GPMQGFVEYFGIEGR2	GPMQGFVEYFGIEGR	2	97.2213	1.10388	843.901
SL11B_010876	GPMQGFVEYFGIEGR3	GPMQGFVEYFGIEGR	3	97.2213	0.8693	562.936
SL11B_010876	GPMQGFVEYFGIEGR4	GPMQGFVEYFGIEGR	4	97.2213	0.775164	422.454
SL11B_010877	GLKNWLADRIGIEGR2	GLKNWLADRIGIEGR	2	58.711	1.13638	849.476
SL11B_010877	GLKNWLADRIGIEGR3	GLKNWLADRIGIEGR	3	58.711	0.880226	566.653
SL11B_010877	GLKNWLADRIGIEGR4	GLKNWLADRIGIEGR	4	58.711	0.794757	425.242
SL11B_010878	GLWTMLHNVQGIEGR2	GLWTMLHNVQGIEGR	2	73.4338	1.15042	855.941
SL11B_010878	GLWTMLHNVQGIEGR3	GLWTMLHNVQGIEGR	3	73.4338	0.85123	570.963
SL11B_010878	GLWTMLHNVQGIEGR4	GLWTMLHNVQGIEGR	4	73.4338	0.795064	428.474
SL11B_010879	GPAIMLMSPLGIEGR2	GPAIMLMSPLGIEGR	2	86.8537	1.07214	771.413
SL11B_010879	GPAIMLMSPLGIEGR3	GPAIMLMSPLGIEGR	3	86.8537	0.856049	514.611
SL11B_010879	GPAIMLMSPLGIEGR4	GPAIMLMSPLGIEGR	4	86.8537	0.761045	386.21
SL11B_010880	GVYFNVPKPLGIEGR2	GVYFNVPKPLGIEGR	2	58.0571	1.12714	823.457
SL11B_010880	GVYFNVPKPLGIEGR3	GVYFNVPKPLGIEGR	3	58.0571	0.86166	549.307
SL11B_010880	GVYFNVPKPLGIEGR4	GVYFNVPKPLGIEGR	4	58.0571	0.806682	412.232
SL11B_010881	GDFGFTITTWGIEGR2	GDFGFTITTWGIEGR	2	96.1101	1.09817	828.904
SL11B_010881	GDFGFTITTWGIEGR3	GDFGFTITTWGIEGR	3	96.1101	0.874816	552.939
SL11B_010881	GDFGFTITTWGIEGR4	GDFGFTITTWGIEGR	4	96.1101	0.77493	414.956
SL11B_010882	GETWYVMEAHGIEGR2	GETWYVMEAHGIEGR	2	46.3134	1.14815	867.899
SL11B_010882	GETWYVMEAHGIEGR3	GETWYVMEAHGIEGR	3	46.3134	0.891777	578.935
SL11B_010882	GETWYVMEAHGIEGR4	GETWYVMEAHGIEGR	4	46.3134	0.785995	434.453
SL11B_010883	GAKISNWVSHGIEGR2	GAKISNWVSHGIEGR	2	25.3327	1.09323	805.923
SL11B_010883	GAKISNWVSHGIEGR3	GAKISNWVSHGIEGR	3	25.3327	0.870198	537.618
SL11B_010883	GAKISNWVSHGIEGR4	GAKISNWVSHGIEGR	4	25.3327	0.790749	403.465
SL11B_010884	GDDYFRMDFIGIEGR2	GDDYFRMDFIGIEGR	2	82.001	1.14074	895.912
SL11B_010884	GDDYFRMDFIGIEGR3	GDDYFRMDFIGIEGR	3	82.001	0.850259	597.61
SL11B_010884	GDDYFRMDFIGIEGR4	GDDYFRMDFIGIEGR	4	82.001	0.790939	448.46
SL11B_010885	GDNPFLVIGIGIEGR2	GDNPFLVIGIGIEGR	2	101.948	1.07056	778.925
SL11B_010885	GDNPFLVIGIGIEGR3	GDNPFLVIGIGIEGR	3	101.948	0.87115	519.619
SL11B_010885	GDNPFLVIGIGIEGR4	GDNPFLVIGIGIEGR	4	101.948	0.769868	389.966
SL11B_010886	GLVHKYAANIGIEGR2	GLVHKYAANIGIEGR	2	15.7305	1.11214	799.444
SL11B_010886	GLVHKYAANIGIEGR3	GLVHKYAANIGIEGR	3	15.7305	0.855331	533.298
SL11B_010886	GLVHKYAANIGIEGR4	GLVHKYAANIGIEGR	4	15.7305	0.790904	400.226
SL11B_010887	GPYLTNLPDAGIEGR2	GPYLTNLPDAGIEGR	2	51.1036	1.07881	786.904
SL11B_010887	GPYLTNLPDAGIEGR3	GPYLTNLPDAGIEGR	3	51.1036	0.867545	524.939
SL11B_010887	GPYLTNLPDAGIEGR4	GPYLTNLPDAGIEGR	4	51.1036	0.777866	393.956
SL11B_010888	GTSYMFAKVFGIEGR2	GTSYMFAKVFGIEGR	2	73.8879	1.14968	831.919
SL11B_010888	GTSYMFAKVFGIEGR3	GTSYMFAKVFGIEGR	3	73.8879	0.861932	554.948
SL11B_010888	GTSYMFAKVFGIEGR4	GTSYMFAKVFGIEGR	4	73.8879	0.784642	416.463
SL11B_010889	GAPWPTKTSDGIEGR2	GAPWPTKTSDGIEGR	2	12.0093	1.06442	786.394
SL11B_010889	GAPWPTKTSDGIEGR3	GAPWPTKTSDGIEGR	3	12.0093	0.817746	524.599
SL11B_010889	GAPWPTKTSDGIEGR4	GAPWPTKTSDGIEGR	4	12.0093	0.775627	393.701
SL11B_010890	GDFFNRVVIEGIEGR2	GDFFNRVVIEGIEGR	2	68.2867	1.13763	854.444
SL11B_010890	GDFFNRVVIEGIEGR3	GDFFNRVVIEGIEGR	3	68.2867	0.845289	569.965
SL11B_010890	GDFFNRVVIEGIEGR4	GDFFNRVVIEGIEGR	4	68.2867	0.791235	427.726
SL11B_010891	GEFLRMDRRKGIEGR2	GEFLRMDRRKGIEGR	2	-3.89964	1.13778	910.489
SL11B_010891	GEFLRMDRRKGIEGR3	GEFLRMDRRKGIEGR	3	-3.89964	0.877401	607.328
SL11B_010891	GEFLRMDRRKGIEGR4	GEFLRMDRRKGIEGR	4	-3.89964	0.780925	455.748
SL11B_010892	GMAFMNAKPHGIEGR2	GMAFMNAKPHGIEGR	2	11.5837	1.11965	808.395
SL11B_010892	GMAFMNAKPHGIEGR3	GMAFMNAKPHGIEGR	3	11.5837	0.872729	539.266
SL11B_010892	GMAFMNAKPHGIEGR4	GMAFMNAKPHGIEGR	4	11.5837	0.790792	404.701
SL11B_010893	GRVHYFVEVYGIEGR2	GRVHYFVEVYGIEGR	2	42.2351	1.15505	890.96
SL11B_010893	GRVHYFVEVYGIEGR3	GRVHYFVEVYGIEGR	3	42.2351	0.866237	594.309
SL11B_010893	GRVHYFVEVYGIEGR4	GRVHYFVEVYGIEGR	4	42.2351	0.811786	445.984
SL11B_010894	GADIVLVVKDGIEGR2	GADIVLVVKDGIEGR	2	54.5319	1.12903	770.938
SL11B_010894	GADIVLVVKDGIEGR3	GADIVLVVKDGIEGR	3	54.5319	0.862168	514.295
SL11B_010894	GADIVLVVKDGIEGR4	GADIVLVVKDGIEGR	4	54.5319	0.769847	385.973
SL11B_010895	GASRPGMYSTGIEGR2	GASRPGMYSTGIEGR	2	1.00516	1.0547	769.873
SL11B_010895	GASRPGMYSTGIEGR3	GASRPGMYSTGIEGR	3	1.00516	0.80909	513.584
SL11B_010895	GASRPGMYSTGIEGR4	GASRPGMYSTGIEGR	4	1.00516	0.779141	385.44
SL11B_010896	GFGGSTERDIGIEGR2	GFGGSTERDIGIEGR	2	13.9187	1.08507	775.882
SL11B_010896	GFGGSTERDIGIEGR3	GFGGSTERDIGIEGR	3	13.9187	0.818965	517.59
SL11B_010896	GFGGSTERDIGIEGR4	GFGGSTERDIGIEGR	4	13.9187	0.764247	388.444
SL11B_010897	GGNHPYSTEHGIEGR2	GGNHPYSTEHGIEGR	2	-27.2723	1.06077	805.869
SL11B_010897	GGNHPYSTEHGIEGR3	GGNHPYSTEHGIEGR	3	-27.2723	0.863201	537.582
SL11B_010897	GGNHPYSTEHGIEGR4	GGNHPYSTEHGIEGR	4	-27.2723	0.794227	403.438
SL11B_010898	GGWGGAQEADGIEGR2	GGWGGAQEADGIEGR	2	20.5134	1.00808	730.332
SL11B_010898	GGWGGAQEADGIEGR3	GGWGGAQEADGIEGR	3	20.5134	0.820518	487.224
SL11B_010898	GGWGGAQEADGIEGR4	GGWGGAQEADGIEGR	4	20.5134	0.741922	365.669
SL11B_010899	GHVGVIIREDGIEGR2	GHVGVIIREDGIEGR	2	12.6247	1.11478	803.937
SL11B_010899	GHVGVIIREDGIEGR3	GHVGVIIREDGIEGR	3	12.6247	0.860442	536.293
SL11B_010899	GHVGVIIREDGIEGR4	GHVGVIIREDGIEGR	4	12.6247	0.784054	402.472
SL11B_010900	GMDRAKFEPNGIEGR2	GMDRAKFEPNGIEGR	2	5.49203	1.10554	838.912
SL11B_010900	GMDRAKFEPNGIEGR3	GMDRAKFEPNGIEGR	3	5.49203	0.85123	559.611
SL11B_010900	GMDRAKFEPNGIEGR4	GMDRAKFEPNGIEGR	4	5.49203	0.793593	419.96
SL11B_010901	GPLVEGQRLIGIEGR2	GPLVEGQRLIGIEGR	2	41.8625	1.12513	797.457
SL11B_010901	GPLVEGQRLIGIEGR3	GPLVEGQRLIGIEGR	3	41.8625	0.837218	531.974
SL11B_010901	GPLVEGQRLIGIEGR4	GPLVEGQRLIGIEGR	4	41.8625	0.772204	399.232
SL11B_010903	GTDHHGHQAWGIEGR2	GTDHHGHQAWGIEGR	2	-17.2279	1.07534	829.383
SL11B_010903	GTDHHGHQAWGIEGR3	GTDHHGHQAWGIEGR	3	-17.2279	0.843939	553.257
SL11B_010903	GTDHHGHQAWGIEGR4	GTDHHGHQAWGIEGR	4	-17.2279	0.785998	415.195
SL11B_010904	GARIPQDLKQGIEGR2	GARIPQDLKQGIEGR	2	10.2771	1.10082	819.458
SL11B_010904	GARIPQDLKQGIEGR3	GARIPQDLKQGIEGR	3	10.2771	0.864153	546.641
SL11B_010904	GARIPQDLKQGIEGR4	GARIPQDLKQGIEGR	4	10.2771	0.795252	410.233
SL11B_010905	GGESANVGGAGIEGR2	GGESANVGGAGIEGR	2	-6.94141	0.964825	665.821
SL11B_010905	GGESANVGGAGIEGR3	GGESANVGGAGIEGR	3	-6.94141	0.815435	444.216
SL11B_010905	GGESANVGGAGIEGR4	GGESANVGGAGIEGR	4	-6.94141	0.735705	333.414
SL11B_010906	GIRRPFTGIKGIEGR2	GIRRPFTGIKGIEGR	2	13.7752	1.1094	828.986
SL11B_010906	GIRRPFTGIKGIEGR3	GIRRPFTGIKGIEGR	3	13.7752	0.880565	552.993
SL11B_010906	GIRRPFTGIKGIEGR4	GIRRPFTGIKGIEGR	4	13.7752	0.80248	414.997
SL11B_010907	GMDFQNAYFDGIEGR2	GMDFQNAYFDGIEGR	2	70.5032	1.10355	860.375
SL11B_010907	GMDFQNAYFDGIEGR3	GMDFQNAYFDGIEGR	3	70.5032	0.881978	573.919
SL11B_010907	GMDFQNAYFDGIEGR4	GMDFQNAYFDGIEGR	4	70.5032	0.788145	430.691
SL11B_010908	GMRRVLEYAEGIEGR2	GMRRVLEYAEGIEGR	2	37.8857	1.13259	868.449
SL11B_010908	GMRRVLEYAEGIEGR3	GMRRVLEYAEGIEGR	3	37.8857	0.86062	579.302
SL11B_010908	GMRRVLEYAEGIEGR4	GMRRVLEYAEGIEGR	4	37.8857	0.793859	434.728
SL11B_010909	GPMSHAMPAAGIEGR2	GPMSHAMPAAGIEGR	2	9.43306	1.0342	741.353
SL11B_010909	GPMSHAMPAAGIEGR3	GPMSHAMPAAGIEGR	3	9.43306	0.808385	494.571
SL11B_010909	GPMSHAMPAAGIEGR4	GPMSHAMPAAGIEGR	4	9.43306	0.769828	371.18
SL11B_010910	GQNIVSDVPIGIEGR2	GQNIVSDVPIGIEGR	2	54.9739	1.06163	777.418
SL11B_010910	GQNIVSDVPIGIEGR3	GQNIVSDVPIGIEGR	3	54.9739	0.868902	518.614
SL11B_010910	GQNIVSDVPIGIEGR4	GQNIVSDVPIGIEGR	4	54.9739	0.771889	389.212
SL11B_010911	GRSVEAFPDNGIEGR2	GRSVEAFPDNGIEGR	2	17.1824	1.07056	802.395
SL11B_010911	GRSVEAFPDNGIEGR3	GRSVEAFPDNGIEGR	3	17.1824	0.817038	535.266
SL11B_010911	GRSVEAFPDNGIEGR4	GRSVEAFPDNGIEGR	4	17.1824	0.783697	401.701
SL11B_010912	GVAAIYTRLSGIEGR2	GVAAIYTRLSGIEGR	2	56.4596	1.12397	781.936
SL11B_010912	GVAAIYTRLSGIEGR3	GVAAIYTRLSGIEGR	3	56.4596	0.836396	521.626
SL11B_010912	GVAAIYTRLSGIEGR4	GVAAIYTRLSGIEGR	4	56.4596	0.778308	391.472
SL11B_010913	GVQMTDPMFIGIEGR2	GVQMTDPMFIGIEGR	2	73.5189	1.09347	825.903
SL11B_010913	GVQMTDPMFIGIEGR3	GVQMTDPMFIGIEGR	3	73.5189	0.879789	550.937
SL11B_010913	GVQMTDPMFIGIEGR4	GVQMTDPMFIGIEGR	4	73.5189	0.785255	413.455
SL11B_010914	GVSGEFPPAFGIEGR2	GVSGEFPPAFGIEGR	2	61.2403	1.04312	760.381
SL11B_010914	GVSGEFPPAFGIEGR3	GVSGEFPPAFGIEGR	3	61.2403	0.844323	507.256
SL11B_010914	GVSGEFPPAFGIEGR4	GVSGEFPPAFGIEGR	4	61.2403	0.772763	380.694
SL11B_010916	GAKPWMQRSAGIEGR2	GAKPWMQRSAGIEGR	2	2.59125	1.09201	822.425
SL11B_010916	GAKPWMQRSAGIEGR3	GAKPWMQRSAGIEGR	3	2.59125	0.850949	548.619
SL11B_010916	GAKPWMQRSAGIEGR4	GAKPWMQRSAGIEGR	4	2.59125	0.782761	411.716
SL11B_010917	GAPIHAKWIPGIEGR2	GAPIHAKWIPGIEGR	2	30.5812	1.10553	801.449
SL11B_010917	GAPIHAKWIPGIEGR3	GAPIHAKWIPGIEGR	3	30.5812	0.850512	534.635
SL11B_010917	GAPIHAKWIPGIEGR4	GAPIHAKWIPGIEGR	4	30.5812	0.789617	401.228
SL11B_010918	GAVEMSRAIRGIEGR2	GAVEMSRAIRGIEGR	2	26.6957	1.10863	801.431
SL11B_010918	GAVEMSRAIRGIEGR3	GAVEMSRAIRGIEGR	3	26.6957	0.857907	534.623
SL11B_010918	GAVEMSRAIRGIEGR4	GAVEMSRAIRGIEGR	4	26.6957	0.78158	401.219
SL11B_010919	GKAPNMRYPGGIEGR2	GKAPNMRYPGGIEGR	2	-0.973528	1.0683	801.912
SL11B_010919	GKAPNMRYPGGIEGR3	GKAPNMRYPGGIEGR	3	-0.973528	0.820616	534.944
SL11B_010919	GKAPNMRYPGGIEGR4	GKAPNMRYPGGIEGR	4	-0.973528	0.774957	401.46
SL11B_010920	GLTNWDGTWDGIEGR2	GLTNWDGTWDGIEGR	2	69.4372	1.08399	838.887
SL11B_010920	GLTNWDGTWDGIEGR3	GLTNWDGTWDGIEGR	3	69.4372	0.870642	559.594
SL11B_010920	GLTNWDGTWDGIEGR4	GLTNWDGTWDGIEGR	4	69.4372	0.781242	419.947
SL11B_010921	GMHYNPNAQRGIEGR2	GMHYNPNAQRGIEGR	2	-15.0874	1.09385	850.408
SL11B_010921	GMHYNPNAQRGIEGR3	GMHYNPNAQRGIEGR	3	-15.0874	0.859794	567.274
SL11B_010921	GMHYNPNAQRGIEGR4	GMHYNPNAQRGIEGR	4	-15.0874	0.797418	425.707
SL11B_010922	GPFAAKSGNMGIEGR2	GPFAAKSGNMGIEGR	2	7.12912	1.07021	746.372
SL11B_010922	GPFAAKSGNMGIEGR3	GPFAAKSGNMGIEGR	3	7.12912	0.816016	497.917
SL11B_010922	GPFAAKSGNMGIEGR4	GPFAAKSGNMGIEGR	4	7.12912	0.766758	373.69
SL11B_010923	GRKPSVLWTGGIEGR2	GRKPSVLWTGGIEGR	2	22.3437	1.08601	806.949
SL11B_010923	GRKPSVLWTGGIEGR3	GRKPSVLWTGGIEGR	3	22.3437	0.828075	538.302
SL11B_010923	GRKPSVLWTGGIEGR4	GRKPSVLWTGGIEGR	4	22.3437	0.775415	403.978
SL11B_010924	GSYTLAQYDEGIEGR2	GSYTLAQYDEGIEGR	2	39.528	1.09735	829.886
SL11B_010924	GSYTLAQYDEGIEGR3	GSYTLAQYDEGIEGR	3	39.528	0.870328	553.593
SL11B_010924	GSYTLAQYDEGIEGR4	GSYTLAQYDEGIEGR	4	39.528	0.777745	415.447
SL11B_010925	GVSHVMLTHRGIEGR2	GVSHVMLTHRGIEGR	2	-10.4499	1.12177	824.939
SL11B_010925	GVSHVMLTHRGIEGR3	GVSHVMLTHRGIEGR	3	-10.4499	0.867352	550.295
SL11B_010925	GVSHVMLTHRGIEGR4	GVSHVMLTHRGIEGR	4	-10.4499	0.785913	412.973
SL11B_010926	GATVDYMQVSGIEGR2	GATVDYMQVSGIEGR	2	40.7584	1.06151	791.88
SL11B_010926	GATVDYMQVSGIEGR3	GATVDYMQVSGIEGR	3	40.7584	0.862783	528.256
SL11B_010926	GATVDYMQVSGIEGR4	GATVDYMQVSGIEGR	4	40.7584	0.772485	396.444
SL11B_010927	GDGNTRTPVDGIEGR2	GDGNTRTPVDGIEGR	2	-5.16838	1.04228	772.377
SL11B_010927	GDGNTRTPVDGIEGR3	GDGNTRTPVDGIEGR	3	-5.16838	0.796327	515.254
SL11B_010927	GDGNTRTPVDGIEGR4	GDGNTRTPVDGIEGR	4	-5.16838	0.762362	386.692
SL11B_010928	GEETIYDASRGIEGR2	GEETIYDASRGIEGR	2	15.7583	1.11803	826.897
SL11B_010928	GEETIYDASRGIEGR3	GEETIYDASRGIEGR	3	15.7583	0.851237	551.601
SL11B_010928	GEETIYDASRGIEGR4	GEETIYDASRGIEGR	4	15.7583	0.776175	413.952
SL11B_010929	GFFYVDTYVPGIEGR2	GFFYVDTYVPGIEGR	2	86.001	1.12005	860.423
SL11B_010929	GFFYVDTYVPGIEGR3	GFFYVDTYVPGIEGR	3	86.001	0.905317	573.951
SL11B_010929	GFFYVDTYVPGIEGR4	GFFYVDTYVPGIEGR	4	86.001	0.798332	430.715
SL11B_010931	GIYTNGRHTTGIEGR2	GIYTNGRHTTGIEGR	2	-18.4478	1.09902	816.416
SL11B_010931	GIYTNGRHTTGIEGR3	GIYTNGRHTTGIEGR	3	-18.4478	0.846117	544.613
SL11B_010931	GIYTNGRHTTGIEGR4	GIYTNGRHTTGIEGR	4	-18.4478	0.791586	408.712
SL11B_010932	GMLINQAHRHGIEGR2	GMLINQAHRHGIEGR	2	-12.7224	1.13049	844.942
SL11B_010932	GMLINQAHRHGIEGR3	GMLINQAHRHGIEGR	3	-12.7224	0.867538	563.63
SL11B_010932	GMLINQAHRHGIEGR4	GMLINQAHRHGIEGR	4	-12.7224	0.780086	422.974
SL11B_010933	GNGKRIERVYGIEGR2	GNGKRIERVYGIEGR	2	-7.45519	1.11416	852.469
SL11B_010933	GNGKRIERVYGIEGR3	GNGKRIERVYGIEGR	3	-7.45519	0.866438	568.648
SL11B_010933	GNGKRIERVYGIEGR4	GNGKRIERVYGIEGR	4	-7.45519	0.781897	426.738
SL11B_010934	GNLSRKRTPLGIEGR2	GNLSRKRTPLGIEGR	2	-11.2884	1.10628	827.479
SL11B_010934	GNLSRKRTPLGIEGR3	GNLSRKRTPLGIEGR	3	-11.2884	0.849264	551.988
SL11B_010934	GNLSRKRTPLGIEGR4	GNLSRKRTPLGIEGR	4	-11.2884	0.774798	414.243
SL11B_010935	GRHILNEHVWGIEGR2	GRHILNEHVWGIEGR	2	19.7271	1.13475	886.969
SL11B_010935	GRHILNEHVWGIEGR3	GRHILNEHVWGIEGR	3	19.7271	0.868787	591.648
SL11B_010935	GRHILNEHVWGIEGR4	GRHILNEHVWGIEGR	4	19.7271	0.80712	443.988
SL11B_010936	GSYSFYFHAHGIEGR2	GSYSFYFHAHGIEGR	2	31.1646	1.14212	864.4
SL11B_010936	GSYSFYFHAHGIEGR3	GSYSFYFHAHGIEGR	3	31.1646	0.873419	576.602
SL11B_010936	GSYSFYFHAHGIEGR4	GSYSFYFHAHGIEGR	4	31.1646	0.789934	432.704
SL11B_010937	GWWHQHVNQQGIEGR2	GWWHQHVNQQGIEGR	2	12.4122	1.13645	916.44
SL11B_010937	GWWHQHVNQQGIEGR3	GWWHQHVNQQGIEGR	3	12.4122	0.868041	611.296
SL11B_010937	GWWHQHVNQQGIEGR4	GWWHQHVNQQGIEGR	4	12.4122	0.813081	458.724
SL11B_010938	GYIRERPNGGGIEGR2	GYIRERPNGGGIEGR	2	-14.3113	1.08011	815.924
SL11B_010938	GYIRERPNGGGIEGR3	GYIRERPNGGGIEGR	3	-14.3113	0.834938	544.285
SL11B_010938	GYIRERPNGGGIEGR4	GYIRERPNGGGIEGR	4	-14.3113	0.789481	408.466
SL11B_010939	GYSVHQMHSFGIEGR2	GYSVHQMHSFGIEGR	2	17.5822	1.12763	852.899
SL11B_010939	GYSVHQMHSFGIEGR3	GYSVHQMHSFGIEGR	3	17.5822	0.858127	568.935
SL11B_010939	GYSVHQMHSFGIEGR4	GYSVHQMHSFGIEGR	4	17.5822	0.800733	426.953
SL11B_010940	GAQILDVMIHGIEGR2	GAQILDVMIHGIEGR	2	86.7984	1.14024	804.93
SL11B_010940	GAQILDVMIHGIEGR3	GAQILDVMIHGIEGR	3	86.7984	0.870733	536.956
SL11B_010940	GAQILDVMIHGIEGR4	GAQILDVMIHGIEGR	4	86.7984	0.774072	402.969
SL11B_010941	GEVRLTMYELGIEGR2	GEVRLTMYELGIEGR	2	58.0021	1.13233	861.946
SL11B_010941	GEVRLTMYELGIEGR3	GEVRLTMYELGIEGR	3	58.0021	0.85579	574.966
SL11B_010941	GEVRLTMYELGIEGR4	GEVRLTMYELGIEGR	4	58.0021	0.80029	431.477
SL11B_010942	GFGSIDAWYIGIEGR2	GFGSIDAWYIGIEGR	2	96.233	1.08463	820.907
SL11B_010942	GFGSIDAWYIGIEGR3	GFGSIDAWYIGIEGR	3	96.233	0.874658	547.607
SL11B_010942	GFGSIDAWYIGIEGR4	GFGSIDAWYIGIEGR	4	96.233	0.775882	410.957
SL11B_010943	GFHDMYRQMEGIEGR2	GFHDMYRQMEGIEGR	2	34.6165	1.15004	913.409
SL11B_010943	GFHDMYRQMEGIEGR3	GFHDMYRQMEGIEGR	3	34.6165	0.874568	609.275
SL11B_010943	GFHDMYRQMEGIEGR4	GFHDMYRQMEGIEGR	4	34.6165	0.801458	457.208
SL11B_010944	GFQRRLDIEHGIEGR2	GFQRRLDIEHGIEGR	2	12.4009	1.13674	891.972
SL11B_010944	GFQRRLDIEHGIEGR3	GFQRRLDIEHGIEGR	3	12.4009	0.894487	594.983
SL11B_010944	GFQRRLDIEHGIEGR4	GFQRRLDIEHGIEGR	4	12.4009	0.801728	446.489
SL11B_010945	GLNKRTGRIEGIEGR2	GLNKRTGRIEGIEGR	2	-18.5678	1.09699	828.469
SL11B_010945	GLNKRTGRIEGIEGR3	GLNKRTGRIEGIEGR	3	-18.5678	0.855041	552.648
SL11B_010945	GLNKRTGRIEGIEGR4	GLNKRTGRIEGIEGR	4	-18.5678	0.784001	414.738
SL11B_010946	GNLDVFNFNSGIEGR2	GNLDVFNFNSGIEGR	2	72.5314	1.09049	819.897
SL11B_010946	GNLDVFNFNSGIEGR3	GNLDVFNFNSGIEGR	3	72.5314	0.860563	546.934
SL11B_010946	GNLDVFNFNSGIEGR4	GNLDVFNFNSGIEGR	4	72.5314	0.772955	410.452
SL11B_010947	GNTMWHHIKHGIEGR2	GNTMWHHIKHGIEGR	2	-11.0581	1.11762	886.942
SL11B_010947	GNTMWHHIKHGIEGR3	GNTMWHHIKHGIEGR	3	-11.0581	0.87777	591.63
SL11B_010947	GNTMWHHIKHGIEGR4	GNTMWHHIKHGIEGR	4	-11.0581	0.786604	443.974
SL11B_010948	GPRDQKMRNYGIEGR2	GPRDQKMRNYGIEGR	2	-20.6047	1.10751	888.95
SL11B_010948	GPRDQKMRNYGIEGR3	GPRDQKMRNYGIEGR	3	-20.6047	0.873202	592.969
SL11B_010948	GPRDQKMRNYGIEGR4	GPRDQKMRNYGIEGR	4	-20.6047	0.789727	444.979
SL11B_010949	GQHFFMPEWPGIEGR2	GQHFFMPEWPGIEGR	2	70.4224	1.13044	894.42
SL11B_010949	GQHFFMPEWPGIEGR3	GQHFFMPEWPGIEGR	3	70.4224	0.848191	596.616
SL11B_010949	GQHFFMPEWPGIEGR4	GQHFFMPEWPGIEGR	4	70.4224	0.808309	447.714
SL11B_010950	GSIEYGASMGGIEGR2	GSIEYGASMGGIEGR	2	32.0588	1.02655	742.346
SL11B_010950	GSIEYGASMGGIEGR3	GSIEYGASMGGIEGR	3	32.0588	0.84976	495.233
SL11B_010950	GSIEYGASMGGIEGR4	GSIEYGASMGGIEGR	4	32.0588	0.756725	371.677
SL11B_010951	GTQQPIGGVRGIEGR2	GTQQPIGGVRGIEGR	2	5.58321	1.05889	762.916
SL11B_010951	GTQQPIGGVRGIEGR3	GTQQPIGGVRGIEGR	3	5.58321	0.839174	508.946
SL11B_010951	GTQQPIGGVRGIEGR4	GTQQPIGGVRGIEGR	4	5.58321	0.7649	381.962
SL11B_010952	GYLSIAAPYTGIEGR2	GYLSIAAPYTGIEGR	2	61.8661	1.07355	784.409
SL11B_010952	GYLSIAAPYTGIEGR3	GYLSIAAPYTGIEGR	3	61.8661	0.891344	523.275
SL11B_010952	GYLSIAAPYTGIEGR4	GYLSIAAPYTGIEGR	4	61.8661	0.785386	392.708
SL11B_010953	GAFSVQPSDSGIEGR2	GAFSVQPSDSGIEGR	2	25.0622	1.03809	753.863
SL11B_010953	GAFSVQPSDSGIEGR3	GAFSVQPSDSGIEGR	3	25.0622	0.832215	502.911
SL11B_010953	GAFSVQPSDSGIEGR4	GAFSVQPSDSGIEGR	4	25.0622	0.766205	377.435
SL11B_010954	GAINVHDQMVGIEGR2	GAINVHDQMVGIEGR	2	24.3495	1.09201	798.402
SL11B_010954	GAINVHDQMVGIEGR3	GAINVHDQMVGIEGR	3	24.3495	0.823132	532.603
SL11B_010954	GAINVHDQMVGIEGR4	GAINVHDQMVGIEGR	4	24.3495	0.78043	399.704
SL11B_010955	GDANGPQQKYGIEGR2	GDANGPQQKYGIEGR	2	-11.6929	1.05557	795.387
SL11B_010955	GDANGPQQKYGIEGR3	GDANGPQQKYGIEGR	3	-11.6929	0.808299	530.594
SL11B_010955	GDANGPQQKYGIEGR4	GDANGPQQKYGIEGR	4	-11.6929	0.76632	398.197
SL11B_010956	GDEHTLYMFFGIEGR2	GDEHTLYMFFGIEGR	2	86.1467	1.1306	886.409
SL11B_010956	GDEHTLYMFFGIEGR3	GDEHTLYMFFGIEGR	3	86.1467	0.854392	591.275
SL11B_010956	GDEHTLYMFFGIEGR4	GDEHTLYMFFGIEGR	4	86.1467	0.802937	443.708
SL11B_010957	GHFSSVNNVIGIEGR2	GHFSSVNNVIGIEGR	2	32.2318	1.07757	793.408
SL11B_010957	GHFSSVNNVIGIEGR3	GHFSSVNNVIGIEGR	3	32.2318	0.820736	529.274
SL11B_010957	GHFSSVNNVIGIEGR4	GHFSSVNNVIGIEGR	4	32.2318	0.778914	397.207
SL11B_010958	GLMHANPDTQGIEGR2	GLMHANPDTQGIEGR	2	5.31241	1.07333	798.383
SL11B_010958	GLMHANPDTQGIEGR3	GLMHANPDTQGIEGR	3	5.31241	0.816196	532.591
SL11B_010958	GLMHANPDTQGIEGR4	GLMHANPDTQGIEGR	4	5.31241	0.791293	399.695
SL11B_010959	GPVSGVRTLLGIEGR2	GPVSGVRTLLGIEGR	2	57.2545	1.08594	755.939
SL11B_010959	GPVSGVRTLLGIEGR3	GPVSGVRTLLGIEGR	3	57.2545	0.817032	504.295
SL11B_010959	GPVSGVRTLLGIEGR4	GPVSGVRTLLGIEGR	4	57.2545	0.761648	378.473
SL11B_010960	GQHIWYWGDEGIEGR2	GQHIWYWGDEGIEGR	2	53.7253	1.13754	901.916
SL11B_010960	GQHIWYWGDEGIEGR3	GQHIWYWGDEGIEGR	3	53.7253	0.855457	601.613
SL11B_010960	GQHIWYWGDEGIEGR4	GQHIWYWGDEGIEGR	4	53.7253	0.804204	451.462
SL11B_010961	GTHLLKEIMRGIEGR2	GTHLLKEIMRGIEGR	2	56.3765	1.15072	855.478
SL11B_010961	GTHLLKEIMRGIEGR3	GTHLLKEIMRGIEGR	3	56.3765	0.887438	570.654
SL11B_010961	GTHLLKEIMRGIEGR4	GTHLLKEIMRGIEGR	4	56.3765	0.798552	428.242
SL11B_010962	GTNTWGGRELGIEGR2	GTNTWGGRELGIEGR	2	24.5063	1.08563	801.903
SL11B_010962	GTNTWGGRELGIEGR3	GTNTWGGRELGIEGR	3	24.5063	0.820264	534.938
SL11B_010962	GTNTWGGRELGIEGR4	GTNTWGGRELGIEGR	4	24.5063	0.770318	401.455
SL11B_010963	GWHYIQIDAPGIEGR2	GWHYIQIDAPGIEGR	2	52.0769	1.1179	856.431
SL11B_010963	GWHYIQIDAPGIEGR3	GWHYIQIDAPGIEGR	3	52.0769	0.845784	571.29
SL11B_010963	GWHYIQIDAPGIEGR4	GWHYIQIDAPGIEGR	4	52.0769	0.806042	428.719
SL11B_010964	GYKHQMNGVRGIEGR2	GYKHQMNGVRGIEGR	2	-19.3765	1.09544	851.434
SL11B_010964	GYKHQMNGVRGIEGR3	GYKHQMNGVRGIEGR	3	-19.3765	0.866873	567.958
SL11B_010964	GYKHQMNGVRGIEGR4	GYKHQMNGVRGIEGR	4	-19.3765	0.800461	426.221
SL11B_010965	GFPFSNVSRTGIEGR2	GFPFSNVSRTGIEGR	2	39.2746	1.11138	812.415
SL11B_010965	GFPFSNVSRTGIEGR3	GFPFSNVSRTGIEGR	3	39.2746	0.843079	541.946
SL11B_010965	GFPFSNVSRTGIEGR4	GFPFSNVSRTGIEGR	4	39.2746	0.77879	406.711
SL11B_010966	GHVMKYGFVHGIEGR2	GHVMKYGFVHGIEGR	2	15.6402	1.12588	843.93
SL11B_010966	GHVMKYGFVHGIEGR3	GHVMKYGFVHGIEGR	3	15.6402	0.893948	562.956
SL11B_010966	GHVMKYGFVHGIEGR4	GHVMKYGFVHGIEGR	4	15.6402	0.8029	422.469
SL11B_010967	GLPPSGKAHEGIEGR2	GLPPSGKAHEGIEGR	2	-21.9864	1.05315	752.897
SL11B_010967	GLPPSGKAHEGIEGR3	GLPPSGKAHEGIEGR	3	-21.9864	0.841861	502.267
SL11B_010967	GLPPSGKAHEGIEGR4	GLPPSGKAHEGIEGR	4	-21.9864	0.777605	376.952
SL11B_010968	GNSPIQLLDGGIEGR2	GNSPIQLLDGGIEGR	2	67.2941	1.05517	763.402
SL11B_010968	GNSPIQLLDGGIEGR3	GNSPIQLLDGGIEGR	3	67.2941	0.849762	509.27
SL11B_010968	GNSPIQLLDGGIEGR4	GNSPIQLLDGGIEGR	4	67.2941	0.753979	382.205
SL11B_010969	GQNFTHDIPLGIEGR2	GQNFTHDIPLGIEGR	2	42.6009	1.1005	827.421
SL11B_010969	GQNFTHDIPLGIEGR3	GQNFTHDIPLGIEGR	3	42.6009	0.827447	551.95
SL11B_010969	GQNFTHDIPLGIEGR4	GQNFTHDIPLGIEGR	4	42.6009	0.78916	414.214
SL11B_010970	GTAWAADWNFGIEGR2	GTAWAADWNFGIEGR	2	82.1397	1.07763	825.887
SL11B_010970	GTAWAADWNFGIEGR3	GTAWAADWNFGIEGR	3	82.1397	0.858939	550.927
SL11B_010970	GTAWAADWNFGIEGR4	GTAWAADWNFGIEGR	4	82.1397	0.769861	413.447
SL11B_010971	GWHGIPILERGIEGR2	GWHGIPILERGIEGR	2	48.7284	1.12665	845.463
SL11B_010971	GWHGIPILERGIEGR3	GWHGIPILERGIEGR	3	48.7284	0.899138	563.978
SL11B_010971	GWHGIPILERGIEGR4	GWHGIPILERGIEGR	4	48.7284	0.801543	423.235
SL11B_010972	GDWGSEDRGGGIEGR2	GDWGSEDRGGGIEGR	2	-4.43516	1.04791	774.345
SL11B_010972	GDWGSEDRGGGIEGR3	GDWGSEDRGGGIEGR	3	-4.43516	0.799244	516.566
SL11B_010972	GDWGSEDRGGGIEGR4	GDWGSEDRGGGIEGR	4	-4.43516	0.755633	387.676
SL11B_010973	GEDMHLHNPDGIEGR2	GEDMHLHNPDGIEGR	2	1.80068	1.07845	838.876
SL11B_010973	GEDMHLHNPDGIEGR3	GEDMHLHNPDGIEGR	3	1.80068	0.834506	559.586
SL11B_010973	GEDMHLHNPDGIEGR4	GEDMHLHNPDGIEGR	4	1.80068	0.785165	419.942
SL11B_010974	GFDQWRFMHGGIEGR2	GFDQWRFMHGGIEGR	2	48.2691	1.14685	896.92
SL11B_010974	GFDQWRFMHGGIEGR3	GFDQWRFMHGGIEGR	3	48.2691	0.880042	598.283
SL11B_010974	GFDQWRFMHGGIEGR4	GFDQWRFMHGGIEGR	4	48.2691	0.797568	448.964
SL11B_010975	GFRGYWHAWGGIEGR2	GFRGYWHAWGGIEGR	2	49.5152	1.12973	874.924
SL11B_010975	GFRGYWHAWGGIEGR3	GFRGYWHAWGGIEGR	3	49.5152	0.863404	583.618
SL11B_010975	GFRGYWHAWGGIEGR4	GFRGYWHAWGGIEGR	4	49.5152	0.804213	437.966
SL11B_010976	GLTRHDEQNPGIEGR2	GLTRHDEQNPGIEGR	2	-24.5653	1.08434	839.916
SL11B_010976	GLTRHDEQNPGIEGR3	GLTRHDEQNPGIEGR	3	-24.5653	0.841921	560.28
SL11B_010976	GLTRHDEQNPGIEGR4	GLTRHDEQNPGIEGR	4	-24.5653	0.789952	420.462
SL11B_010977	GQYYIEPNRNGIEGR2	GQYYIEPNRNGIEGR	2	10.949	1.12985	883.434
SL11B_010977	GQYYIEPNRNGIEGR3	GQYYIEPNRNGIEGR	3	10.949	0.856484	589.292
SL11B_010977	GQYYIEPNRNGIEGR4	GQYYIEPNRNGIEGR	4	10.949	0.801222	442.221
SL11B_010978	GRDTQYTESHGIEGR2	GRDTQYTESHGIEGR	2	-25.5527	1.09595	853.398
SL11B_010978	GRDTQYTESHGIEGR3	GRDTQYTESHGIEGR	3	-25.5527	0.881778	569.268
SL11B_010978	GRDTQYTESHGIEGR4	GRDTQYTESHGIEGR	4	-25.5527	0.792669	427.203
SL11B_010979	GSHARMYDDNGIEGR2	GSHARMYDDNGIEGR	2	-12.8629	1.0949	839.374
SL11B_010979	GSHARMYDDNGIEGR3	GSHARMYDDNGIEGR	3	-12.8629	0.843249	559.918
SL11B_010979	GSHARMYDDNGIEGR4	GSHARMYDDNGIEGR	4	-12.8629	0.782586	420.19
SL11B_010980	GTMSGYSQDMGIEGR2	GTMSGYSQDMGIEGR	2	24.1657	1.0607	794.84
SL11B_010980	GTMSGYSQDMGIEGR3	GTMSGYSQDMGIEGR	3	24.1657	0.848142	530.229
SL11B_010980	GTMSGYSQDMGIEGR4	GTMSGYSQDMGIEGR	4	24.1657	0.765903	397.924
SL11B_010981	GTMYKPWFTWGIEGR2	GTMYKPWFTWGIEGR	2	78.5707	1.14916	914.946
SL11B_010981	GTMYKPWFTWGIEGR3	GTMYKPWFTWGIEGR	3	78.5707	0.860676	610.299
SL11B_010981	GTMYKPWFTWGIEGR4	GTMYKPWFTWGIEGR	4	78.5707	0.820464	457.976
SL11B_010982	GVSIQFWFAGGIEGR2	GVSIQFWFAGGIEGR	2	102.094	1.08177	812.418
SL11B_010982	GVSIQFWFAGGIEGR3	GVSIQFWFAGGIEGR	3	102.094	0.870826	541.947
SL11B_010982	GVSIQFWFAGGIEGR4	GVSIQFWFAGGIEGR	4	102.094	0.778954	406.712
SL11B_010983	GMWPSRSAFWGIEGR2	GMWPSRSAFWGIEGR	2	67.3894	1.12169	868.92
SL11B_010983	GMWPSRSAFWGIEGR3	GMWPSRSAFWGIEGR	3	67.3894	0.839638	579.616
SL11B_010983	GMWPSRSAFWGIEGR4	GMWPSRSAFWGIEGR	4	67.3894	0.794293	434.964
SL11B_010984	GNEGIAFDIQGIEGR2	GNEGIAFDIQGIEGR	2	67.7546	1.06063	788.392
SL11B_010984	GNEGIAFDIQGIEGR3	GNEGIAFDIQGIEGR	3	67.7546	0.860901	525.93
SL11B_010984	GNEGIAFDIQGIEGR4	GNEGIAFDIQGIEGR	4	67.7546	0.761032	394.7
SL11B_010985	GPWEHRPMKPGIEGR2	GPWEHRPMKPGIEGR	2	-5.95761	1.11035	873.947
SL11B_010985	GPWEHRPMKPGIEGR3	GPWEHRPMKPGIEGR	3	-5.95761	0.868928	582.967
SL11B_010985	GPWEHRPMKPGIEGR4	GPWEHRPMKPGIEGR	4	-5.95761	0.805122	437.477
SL11B_010986	GQFDDLDIWPGIEGR2	GQFDDLDIWPGIEGR	2	89.8423	1.1109	859.413
SL11B_010986	GQFDDLDIWPGIEGR3	GQFDDLDIWPGIEGR	3	89.8423	0.884179	573.278
SL11B_010986	GQFDDLDIWPGIEGR4	GQFDDLDIWPGIEGR	4	89.8423	0.788938	430.21
SL11B_010987	GQPQAPYKPLGIEGR2	GQPQAPYKPLGIEGR	2	19.5386	1.08557	805.936
SL11B_010987	GQPQAPYKPLGIEGR3	GQPQAPYKPLGIEGR	3	19.5386	0.830667	537.626
SL11B_010987	GQPQAPYKPLGIEGR4	GQPQAPYKPLGIEGR	4	19.5386	0.793266	403.472
SL11B_010988	GQTWQYKIAPGIEGR2	GQTWQYKIAPGIEGR	2	35.4131	1.12303	852.447
SL11B_010988	GQTWQYKIAPGIEGR3	GQTWQYKIAPGIEGR	3	35.4131	0.856743	568.634
SL11B_010988	GQTWQYKIAPGIEGR4	GQTWQYKIAPGIEGR	4	35.4131	0.798029	426.727
SL11B_010989	GVDRFEHLMDGIEGR2	GVDRFEHLMDGIEGR	2	50.32	1.12688	865.918
SL11B_010989	GVDRFEHLMDGIEGR3	GVDRFEHLMDGIEGR	3	50.32	0.858079	577.614
SL11B_010989	GVDRFEHLMDGIEGR4	GVDRFEHLMDGIEGR	4	50.32	0.799663	433.462
SL11B_010990	GDMVGTDMLSGIEGR2	GDMVGTDMLSGIEGR	2	61.8035	1.0532	769.353
SL11B_010990	GDMVGTDMLSGIEGR3	GDMVGTDMLSGIEGR	3	61.8035	0.848886	513.238
SL11B_010990	GDMVGTDMLSGIEGR4	GDMVGTDMLSGIEGR	4	61.8035	0.754764	385.18
SL11B_010991	GFIEHYPDNRGIEGR2	GFIEHYPDNRGIEGR	2	13.7862	1.12766	880.429
SL11B_010991	GFIEHYPDNRGIEGR3	GFIEHYPDNRGIEGR	3	13.7862	0.870828	587.288
SL11B_010991	GFIEHYPDNRGIEGR4	GFIEHYPDNRGIEGR	4	13.7862	0.809145	440.718
SL11B_010992	GHESLRYDWVGIEGR2	GHESLRYDWVGIEGR	2	39.0697	1.13388	887.437
SL11B_010992	GHESLRYDWVGIEGR3	GHESLRYDWVGIEGR	3	39.0697	0.856572	591.96
SL11B_010992	GHESLRYDWVGIEGR4	GHESLRYDWVGIEGR	4	39.0697	0.796053	444.222
SL11B_010993	GPTRKMAIWRGIEGR2	GPTRKMAIWRGIEGR	2	17.3641	1.12188	864.478
SL11B_010993	GPTRKMAIWRGIEGR3	GPTRKMAIWRGIEGR	3	17.3641	0.878249	576.654
SL11B_010993	GPTRKMAIWRGIEGR4	GPTRKMAIWRGIEGR	4	17.3641	0.794	432.743
SL11B_010994	GVHDYVQYLYGIEGR2	GVHDYVQYLYGIEGR	2	69.6766	1.13662	884.936
SL11B_010994	GVHDYVQYLYGIEGR3	GVHDYVQYLYGIEGR	3	69.6766	0.861879	590.293
SL11B_010994	GVHDYVQYLYGIEGR4	GVHDYVQYLYGIEGR	4	69.6766	0.804848	442.972
SL11B_010995	GVSQTKQVWDGIEGR2	GVSQTKQVWDGIEGR	2	29.8882	1.10578	830.426
SL11B_010995	GVSQTKQVWDGIEGR3	GVSQTKQVWDGIEGR	3	29.8882	0.836282	553.953
SL11B_010995	GVSQTKQVWDGIEGR4	GVSQTKQVWDGIEGR	4	29.8882	0.785838	415.717
SL11B_010996	GGSHDIMYFTGIEGR2	GGSHDIMYFTGIEGR	2	46.8304	1.08513	820.38
SL11B_010996	GGSHDIMYFTGIEGR3	GGSHDIMYFTGIEGR	3	46.8304	0.839183	547.256
SL11B_010996	GGSHDIMYFTGIEGR4	GGSHDIMYFTGIEGR	4	46.8304	0.785859	410.694
SL11B_010997	GLQEQPTVGNGIEGR2	GLQEQPTVGNGIEGR	2	13.9688	1.0521	777.897
SL11B_010997	GLQEQPTVGNGIEGR3	GLQEQPTVGNGIEGR	3	13.9688	0.857682	518.934
SL11B_010997	GLQEQPTVGNGIEGR4	GLQEQPTVGNGIEGR	4	13.9688	0.775053	389.452
SL11B_010998	GPDEQTHLFGGIEGR2	GPDEQTHLFGGIEGR	2	31.684	1.0764	806.889
SL11B_010998	GPDEQTHLFGGIEGR3	GPDEQTHLFGGIEGR	3	31.684	0.826714	538.262
SL11B_010998	GPDEQTHLFGGIEGR4	GPDEQTHLFGGIEGR	4	31.684	0.773964	403.948
SL11B_010999	GRDMLIATIMGIEGR2	GRDMLIATIMGIEGR	2	86.7884	1.10176	816.932
SL11B_010999	GRDMLIATIMGIEGR3	GRDMLIATIMGIEGR	3	86.7884	0.863971	544.957
SL11B_010999	GRDMLIATIMGIEGR4	GRDMLIATIMGIEGR	4	86.7884	0.78426	408.969
SL11B_011000	GDTVQRNFDNGIEGR2	GDTVQRNFDNGIEGR	2	7.13861	1.09483	839.401
SL11B_011000	GDTVQRNFDNGIEGR3	GDTVQRNFDNGIEGR	3	7.13861	0.826715	559.936
SL11B_011000	GDTVQRNFDNGIEGR4	GDTVQRNFDNGIEGR	4	7.13861	0.781596	420.204
SL11B_011001	GESRGDHPMTGIEGR2	GESRGDHPMTGIEGR	2	-19.0617	1.05231	799.871
SL11B_011001	GESRGDHPMTGIEGR3	GESRGDHPMTGIEGR	3	-19.0617	0.833913	533.583
SL11B_011001	GESRGDHPMTGIEGR4	GESRGDHPMTGIEGR	4	-19.0617	0.781858	400.439
SL11B_011002	GLAAVTNPWDGIEGR2	GLAAVTNPWDGIEGR	2	66.2666	1.05987	778.397
SL11B_011002	GLAAVTNPWDGIEGR3	GLAAVTNPWDGIEGR	3	66.2666	0.841624	519.267
SL11B_011002	GLAAVTNPWDGIEGR4	GLAAVTNPWDGIEGR	4	66.2666	0.775697	389.702
SL11B_011003	GLIGGEVYDYGIEGR2	GLIGGEVYDYGIEGR	2	59.419	1.07661	799.396
SL11B_011003	GLIGGEVYDYGIEGR3	GLIGGEVYDYGIEGR	3	59.419	0.866348	533.267
SL11B_011003	GLIGGEVYDYGIEGR4	GLIGGEVYDYGIEGR	4	59.419	0.777774	400.202
SL11B_011004	GLNRIMVPKRGIEGR2	GLNRIMVPKRGIEGR	2	4.52215	1.12614	848.494
SL11B_011004	GLNRIMVPKRGIEGR3	GLNRIMVPKRGIEGR	3	4.52215	0.892728	565.998
SL11B_011004	GLNRIMVPKRGIEGR4	GLNRIMVPKRGIEGR	4	4.52215	0.791635	424.75
SL11B_011005	GRTVGNLRMPGIEGR2	GRTVGNLRMPGIEGR	2	17.5634	1.08628	806.939
SL11B_011005	GRTVGNLRMPGIEGR3	GRTVGNLRMPGIEGR	3	17.5634	0.85127	538.295
SL11B_011005	GRTVGNLRMPGIEGR4	GRTVGNLRMPGIEGR	4	17.5634	0.784254	403.973
SL11B_011006	GAGILPYAIAGIEGR2	GAGILPYAIAGIEGR	2	80.6158	1.03955	729.409
SL11B_011006	GAGILPYAIAGIEGR3	GAGILPYAIAGIEGR	3	80.6158	0.85062	486.609
SL11B_011006	GAGILPYAIAGIEGR4	GAGILPYAIAGIEGR	4	80.6158	0.765036	365.208
SL11B_011007	GFEMNAEFYRGIEGR2	GFEMNAEFYRGIEGR	2	56.4035	1.16769	888.412
SL11B_011007	GFEMNAEFYRGIEGR3	GFEMNAEFYRGIEGR	3	56.4035	0.882871	592.611
SL11B_011007	GFEMNAEFYRGIEGR4	GFEMNAEFYRGIEGR	4	56.4035	0.792641	444.71
SL11B_011008	GLYIKLFAIDGIEGR2	GLYIKLFAIDGIEGR	2	93.7919	1.1558	832.972
SL11B_011008	GLYIKLFAIDGIEGR3	GLYIKLFAIDGIEGR	3	93.7919	0.869985	555.65
SL11B_011008	GLYIKLFAIDGIEGR4	GLYIKLFAIDGIEGR	4	93.7919	0.799572	416.99
SL11B_011009	GNIYAFDDYLGIEGR2	GNIYAFDDYLGIEGR	2	82.3231	1.11843	851.907
SL11B_011009	GNIYAFDDYLGIEGR3	GNIYAFDDYLGIEGR	3	82.3231	0.87968	568.274
SL11B_011009	GNIYAFDDYLGIEGR4	GNIYAFDDYLGIEGR	4	82.3231	0.782526	426.457
SL11B_011010	GRLHDYQDSYGIEGR2	GRLHDYQDSYGIEGR	2	3.84139	1.12226	883.416
SL11B_011010	GRLHDYQDSYGIEGR3	GRLHDYQDSYGIEGR	3	3.84139	0.856872	589.28
SL11B_011010	GRLHDYQDSYGIEGR4	GRLHDYQDSYGIEGR	4	3.84139	0.800827	442.212
SL11B_011011	GWDAMTDNVWGIEGR2	GWDAMTDNVWGIEGR	2	79.1391	1.1042	853.883
SL11B_011011	GWDAMTDNVWGIEGR3	GWDAMTDNVWGIEGR	3	79.1391	0.879254	569.591
SL11B_011011	GWDAMTDNVWGIEGR4	GWDAMTDNVWGIEGR	4	79.1391	0.784317	427.445
SL11B_011012	GYGYDRHDQVGIEGR2	GYGYDRHDQVGIEGR	2	-5.69316	1.10631	861.403
SL11B_011012	GYGYDRHDQVGIEGR3	GYGYDRHDQVGIEGR	3	-5.69316	0.855419	574.605
SL11B_011012	GYGYDRHDQVGIEGR4	GYGYDRHDQVGIEGR	4	-5.69316	0.78826	431.205
SL11B_011013	GDAMTQYMAAGIEGR2	GDAMTQYMAAGIEGR	2	52.1752	1.0595	785.853
SL11B_011013	GDAMTQYMAAGIEGR3	GDAMTQYMAAGIEGR	3	52.1752	0.855117	524.238
SL11B_011013	GDAMTQYMAAGIEGR4	GDAMTQYMAAGIEGR	4	52.1752	0.763753	393.43
SL11B_011014	GYVPTYFAKYGIEGR2	GYVPTYFAKYGIEGR	2	52.738	1.16666	860.938
SL11B_011014	GYVPTYFAKYGIEGR3	GYVPTYFAKYGIEGR	3	52.738	0.882526	574.295
SL11B_011014	GYVPTYFAKYGIEGR4	GYVPTYFAKYGIEGR	4	52.738	0.802648	430.973
SL11B_011015	GTILITTALGGIEGR2	GTILITTALGGIEGR	2	80.563	1.05596	736.428
SL11B_011015	GTILITTALGGIEGR3	GTILITTALGGIEGR	3	80.563	0.856961	491.287
SL11B_011015	GTILITTALGGIEGR4	GTILITTALGGIEGR	4	80.563	0.762907	368.717
SL11B_011016	GETAGVLWMQGIEGR2	GETAGVLWMQGIEGR	2	70.6812	1.0676	802.399
SL11B_011016	GETAGVLWMQGIEGR3	GETAGVLWMQGIEGR	3	70.6812	0.861102	535.268
SL11B_011016	GETAGVLWMQGIEGR4	GETAGVLWMQGIEGR	4	70.6812	0.764894	401.703
SL11B_011017	GMHIWALVHMGIEGR2	GMHIWALVHMGIEGR	2	69.2825	1.15202	853.934
SL11B_011017	GMHIWALVHMGIEGR3	GMHIWALVHMGIEGR	3	69.2825	0.892531	569.625
SL11B_011017	GMHIWALVHMGIEGR4	GMHIWALVHMGIEGR	4	69.2825	0.805354	427.471
SL11B_011018	GSFQGPPVDSGIEGR2	GSFQGPPVDSGIEGR	2	24.5165	1.03352	751.865
SL11B_011018	GSFQGPPVDSGIEGR3	GSFQGPPVDSGIEGR	3	24.5165	0.819508	501.579
SL11B_011018	GSFQGPPVDSGIEGR4	GSFQGPPVDSGIEGR	4	24.5165	0.757704	376.436
SL11B_011019	GPRIGTISDKGIEGR2	GPRIGTISDKGIEGR	2	3.90797	1.07736	778.431
SL11B_011019	GPRIGTISDKGIEGR3	GPRIGTISDKGIEGR	3	3.90797	0.859796	519.29
SL11B_011019	GPRIGTISDKGIEGR4	GPRIGTISDKGIEGR	4	3.90797	0.78166	389.719
SL11B_011020	GSFLFSDKWHGIEGR2	GSFLFSDKWHGIEGR	2	48.8829	1.14656	868.431
SL11B_011020	GSFLFSDKWHGIEGR3	GSFLFSDKWHGIEGR	3	48.8829	0.870971	579.29
SL11B_011020	GSFLFSDKWHGIEGR4	GSFLFSDKWHGIEGR	4	48.8829	0.78657	434.719
SL11B_011021	GWMKRSYAQDGIEGR2	GWMKRSYAQDGIEGR	2	9.82352	1.13146	877.426
SL11B_011021	GWMKRSYAQDGIEGR3	GWMKRSYAQDGIEGR	3	9.82352	0.863549	585.286
SL11B_011021	GWMKRSYAQDGIEGR4	GWMKRSYAQDGIEGR	4	9.82352	0.787189	439.216
SL11B_011022	GYVRRFMMTIGIEGR2	GYVRRFMMTIGIEGR	2	48.068	1.16741	893.466
SL11B_011022	GYVRRFMMTIGIEGR3	GYVRRFMMTIGIEGR	3	48.068	0.871534	595.98
SL11B_011022	GYVRRFMMTIGIEGR4	GYVRRFMMTIGIEGR	4	48.068	0.799126	447.237
SL11B_011023	GDQTEDYVGGGIEGR2	GDQTEDYVGGGIEGR	2	17.0576	1.04112	776.847
SL11B_011023	GDQTEDYVGGGIEGR3	GDQTEDYVGGGIEGR	3	17.0576	0.858344	518.234
SL11B_011023	GDQTEDYVGGGIEGR4	GDQTEDYVGGGIEGR	4	17.0576	0.761763	388.927
SL11B_011024	GGGWPMGYVGGIEGR2	GGGWPMGYVGGIEGR	2	65.2546	1.03009	746.854
SL11B_011024	GGGWPMGYVGGIEGR3	GGGWPMGYVGGIEGR	3	65.2546	0.843128	498.238
SL11B_011024	GGGWPMGYVGGIEGR4	GGGWPMGYVGGIEGR	4	65.2546	0.748234	373.93
SL11B_011025	GHMAFSEVQDGIEGR2	GHMAFSEVQDGIEGR	2	30.6097	1.08702	816.875
SL11B_011025	GHMAFSEVQDGIEGR3	GHMAFSEVQDGIEGR	3	30.6097	0.821206	544.919
SL11B_011025	GHMAFSEVQDGIEGR4	GHMAFSEVQDGIEGR	4	30.6097	0.778083	408.941
SL11B_011026	GMITMAYMSHGIEGR2	GMITMAYMSHGIEGR	2	50.421	1.15487	827.381
SL11B_011026	GMITMAYMSHGIEGR3	GMITMAYMSHGIEGR	3	50.421	0.875431	551.923
SL11B_011026	GMITMAYMSHGIEGR4	GMITMAYMSHGIEGR	4	50.421	0.784586	414.194
SL11B_011027	GWNVKFIARHGIEGR2	GWNVKFIARHGIEGR	2	33.5457	1.15304	870.476
SL11B_011027	GWNVKFIARHGIEGR3	GWNVKFIARHGIEGR	3	33.5457	0.894866	580.653
SL11B_011027	GWNVKFIARHGIEGR4	GWNVKFIARHGIEGR	4	33.5457	0.795936	435.742
SL11B_011028	GANTAKMRIIGIEGR2	GANTAKMRIIGIEGR	2	17.588	1.10642	793.943
SL11B_011028	GANTAKMRIIGIEGR3	GANTAKMRIIGIEGR	3	17.588	0.84807	529.631
SL11B_011028	GANTAKMRIIGIEGR4	GANTAKMRIIGIEGR	4	17.588	0.774111	397.475
SL11B_011029	GDMFYRFSWQGIEGR2	GDMFYRFSWQGIEGR	2	79.7771	1.16871	924.928
SL11B_011029	GDMFYRFSWQGIEGR3	GDMFYRFSWQGIEGR	3	79.7771	0.861363	616.954
SL11B_011029	GDMFYRFSWQGIEGR4	GDMFYRFSWQGIEGR	4	79.7771	0.802372	462.968
SL11B_011030	GETPNHRVVPGIEGR2	GETPNHRVVPGIEGR	2	-8.1046	1.07629	809.426
SL11B_011030	GETPNHRVVPGIEGR3	GETPNHRVVPGIEGR	3	-8.1046	0.833198	539.953
SL11B_011030	GETPNHRVVPGIEGR4	GETPNHRVVPGIEGR	4	-8.1046	0.781006	405.217
SL11B_011031	GFWPLPNEDNGIEGR2	GFWPLPNEDNGIEGR	2	69.4959	1.09915	850.905
SL11B_011031	GFWPLPNEDNGIEGR3	GFWPLPNEDNGIEGR	3	69.4959	0.844725	567.606
SL11B_011031	GFWPLPNEDNGIEGR4	GFWPLPNEDNGIEGR	4	69.4959	0.78921	425.956
SL11B_011032	GMIRIAAVFYGIEGR2	GMIRIAAVFYGIEGR	2	93.6917	1.11842	826.951
SL11B_011032	GMIRIAAVFYGIEGR3	GMIRIAAVFYGIEGR	3	93.6917	0.86452	551.636
SL11B_011032	GMIRIAAVFYGIEGR4	GMIRIAAVFYGIEGR	4	93.6917	0.79752	413.979
SL11B_011033	GSYTPGVIVVGIEGR2	GSYTPGVIVVGIEGR	2	57.817	1.0487	752.412
SL11B_011033	GSYTPGVIVVGIEGR3	GSYTPGVIVVGIEGR	3	57.817	0.873488	501.944
SL11B_011033	GSYTPGVIVVGIEGR4	GSYTPGVIVVGIEGR	4	57.817	0.771471	376.71
SL11B_011034	GTVFRQRLNTGIEGR2	GTVFRQRLNTGIEGR	2	12.0302	1.12618	852.469
SL11B_011034	GTVFRQRLNTGIEGR3	GTVFRQRLNTGIEGR	3	12.0302	0.863477	568.648
SL11B_011034	GTVFRQRLNTGIEGR4	GTVFRQRLNTGIEGR	4	12.0302	0.788877	426.738
SL11B_011035	GWHFVEQNVSGIEGR2	GWHFVEQNVSGIEGR	2	43.9342	1.10774	857.918
SL11B_011035	GWHFVEQNVSGIEGR3	GWHFVEQNVSGIEGR	3	43.9342	0.841671	572.281
SL11B_011035	GWHFVEQNVSGIEGR4	GWHFVEQNVSGIEGR	4	43.9342	0.798546	429.463
SL11B_011036	GFDLVTVITRGIEGR2	GFDLVTVITRGIEGR	2	95.888	1.16616	816.957
SL11B_011036	GFDLVTVITRGIEGR3	GFDLVTVITRGIEGR	3	95.888	0.879251	544.974
SL11B_011036	GFDLVTVITRGIEGR4	GFDLVTVITRGIEGR	4	95.888	0.780845	408.982
SL11B_011037	GFGVTLTSGMGIEGR2	GFGVTLTSGMGIEGR	2	62.5079	1.04451	741.375
SL11B_011037	GFGVTLTSGMGIEGR3	GFGVTLTSGMGIEGR	3	62.5079	0.859491	494.585
SL11B_011037	GFGVTLTSGMGIEGR4	GFGVTLTSGMGIEGR	4	62.5079	0.758229	371.191
SL11B_011038	GFVDDTGKTSGIEGR2	GFVDDTGKTSGIEGR	2	2.97056	1.07726	769.876
SL11B_011038	GFVDDTGKTSGIEGR3	GFVDDTGKTSGIEGR	3	2.97056	0.836366	513.586
SL11B_011038	GFVDDTGKTSGIEGR4	GFVDDTGKTSGIEGR	4	2.97056	0.772857	385.442
SL11B_011039	GKYHSVFDTAGIEGR2	GKYHSVFDTAGIEGR	2	19.7605	1.08915	818.908
SL11B_011039	GKYHSVFDTAGIEGR3	GKYHSVFDTAGIEGR	3	19.7605	0.831919	546.274
SL11B_011039	GKYHSVFDTAGIEGR4	GKYHSVFDTAGIEGR	4	19.7605	0.783858	409.957
SL11B_011040	GNRGLFDNAIGIEGR2	GNRGLFDNAIGIEGR	2	47.0046	1.0799	794.913
SL11B_011040	GNRGLFDNAIGIEGR3	GNRGLFDNAIGIEGR	3	47.0046	0.823813	530.278
SL11B_011040	GNRGLFDNAIGIEGR4	GNRGLFDNAIGIEGR	4	47.0046	0.777215	397.96
SL11B_011041	GRPTSGTIGVGIEGR2	GRPTSGTIGVGIEGR	2	6.73425	1.02842	728.897
SL11B_011041	GRPTSGTIGVGIEGR3	GRPTSGTIGVGIEGR	3	6.73425	0.803913	486.267
SL11B_011041	GRPTSGTIGVGIEGR4	GRPTSGTIGVGIEGR	4	6.73425	0.767634	364.952
SL11B_011042	GVDLFNVMEPGIEGR2	GVDLFNVMEPGIEGR	2	88.0027	1.08245	816.906
SL11B_011042	GVDLFNVMEPGIEGR3	GVDLFNVMEPGIEGR	3	88.0027	0.860451	544.94
SL11B_011042	GVDLFNVMEPGIEGR4	GVDLFNVMEPGIEGR	4	88.0027	0.781759	408.957
SL11B_011043	GKMFYFAYMFGIEGR2	GKMFYFAYMFGIEGR	2	102.232	1.1627	908.931
SL11B_011043	GKMFYFAYMFGIEGR3	GKMFYFAYMFGIEGR	3	102.232	0.87597	606.29
SL11B_011043	GKMFYFAYMFGIEGR4	GKMFYFAYMFGIEGR	4	102.232	0.807347	454.969
SL11B_011044	GLRTTDWPSFGIEGR2	GLRTTDWPSFGIEGR	2	58.5856	1.11513	846.429
SL11B_011044	GLRTTDWPSFGIEGR3	GLRTTDWPSFGIEGR	3	58.5856	0.832069	564.621
SL11B_011044	GLRTTDWPSFGIEGR4	GLRTTDWPSFGIEGR	4	58.5856	0.804753	423.718
SL11B_011045	GPYYAGKNSWGIEGR2	GPYYAGKNSWGIEGR	2	21.7745	1.10888	827.902
SL11B_011045	GPYYAGKNSWGIEGR3	GPYYAGKNSWGIEGR	3	21.7745	0.854298	552.271
SL11B_011045	GPYYAGKNSWGIEGR4	GPYYAGKNSWGIEGR	4	21.7745	0.785795	414.455
SL11B_011046	GVNVAWLVKTGIEGR2	GVNVAWLVKTGIEGR	2	70.1957	1.13873	799.954
SL11B_011046	GVNVAWLVKTGIEGR3	GVNVAWLVKTGIEGR	3	70.1957	0.866915	533.639
SL11B_011046	GVNVAWLVKTGIEGR4	GVNVAWLVKTGIEGR	4	70.1957	0.778175	400.481
SL11B_011047	GADWQDPYDTGIEGR2	GADWQDPYDTGIEGR	2	40.9587	1.08013	840.368
SL11B_011047	GADWQDPYDTGIEGR3	GADWQDPYDTGIEGR	3	40.9587	0.854831	560.581
SL11B_011047	GADWQDPYDTGIEGR4	GADWQDPYDTGIEGR	4	40.9587	0.784407	420.688
SL11B_011048	GANFAGADHDGIEGR2	GANFAGADHDGIEGR	2	-3.99719	1.05071	743.837
SL11B_011048	GANFAGADHDGIEGR3	GANFAGADHDGIEGR	3	-3.99719	0.815276	496.227
SL11B_011048	GANFAGADHDGIEGR4	GANFAGADHDGIEGR	4	-3.99719	0.754756	372.422
SL11B_011049	GFVQPPRDNQGIEGR2	GFVQPPRDNQGIEGR	2	6.29167	1.09195	835.424
SL11B_011049	GFVQPPRDNQGIEGR3	GFVQPPRDNQGIEGR	3	6.29167	0.828732	557.285
SL11B_011049	GFVQPPRDNQGIEGR4	GFVQPPRDNQGIEGR	4	6.29167	0.79743	418.216
SL11B_011050	GHLHSVRMGGGIEGR2	GHLHSVRMGGGIEGR	2	-13.9451	1.06527	781.902
SL11B_011050	GHLHSVRMGGGIEGR3	GHLHSVRMGGGIEGR	3	-13.9451	0.836678	521.604
SL11B_011050	GHLHSVRMGGGIEGR4	GHLHSVRMGGGIEGR	4	-13.9451	0.77316	391.455
SL11B_011051	GLYKLVPFNSGIEGR2	GLYKLVPFNSGIEGR	2	62.2604	1.12538	825.454
SL11B_011051	GLYKLVPFNSGIEGR3	GLYKLVPFNSGIEGR	3	62.2604	0.843307	550.639
SL11B_011051	GLYKLVPFNSGIEGR4	GLYKLVPFNSGIEGR	4	62.2604	0.805653	413.231
SL11B_011052	GMMPSSGNGFGIEGR2	GMMPSSGNGFGIEGR	2	38.6202	1.0305	748.835
SL11B_011052	GMMPSSGNGFGIEGR3	GMMPSSGNGFGIEGR	3	38.6202	0.840125	499.559
SL11B_011052	GMMPSSGNGFGIEGR4	GMMPSSGNGFGIEGR	4	38.6202	0.75259	374.921
SL11B_011053	GPMVNALLQPGIEGR2	GPMVNALLQPGIEGR	2	62.5623	1.0717	776.419
SL11B_011053	GPMVNALLQPGIEGR3	GPMVNALLQPGIEGR	3	62.5623	0.845232	517.949
SL11B_011053	GPMVNALLQPGIEGR4	GPMVNALLQPGIEGR	4	62.5623	0.76749	388.713
SL11B_011054	GREIIDVQSIGIEGR2	GREIIDVQSIGIEGR	2	42.8105	1.10384	821.45
SL11B_011054	GREIIDVQSIGIEGR3	GREIIDVQSIGIEGR	3	42.8105	0.840914	547.969
SL11B_011054	GREIIDVQSIGIEGR4	GREIIDVQSIGIEGR	4	42.8105	0.786404	411.228
SL11B_011055	GRRFMSYESIGIEGR2	GRRFMSYESIGIEGR	2	27.6247	1.13075	879.441
SL11B_011055	GRRFMSYESIGIEGR3	GRRFMSYESIGIEGR	3	27.6247	0.855045	586.63
SL11B_011055	GRRFMSYESIGIEGR4	GRRFMSYESIGIEGR	4	27.6247	0.790493	440.224
SL11B_011056	GRWVRGGTYRGIEGR2	GRWVRGGTYRGIEGR	2	-4.75325	1.1008	860.461
SL11B_011056	GRWVRGGTYRGIEGR3	GRWVRGGTYRGIEGR	3	-4.75325	0.877409	573.976
SL11B_011056	GRWVRGGTYRGIEGR4	GRWVRGGTYRGIEGR	4	-4.75325	0.798269	430.734
SL11B_011057	GSQWHREDMFGIEGR2	GSQWHREDMFGIEGR	2	28.4815	1.12957	902.913
SL11B_011057	GSQWHREDMFGIEGR3	GSQWHREDMFGIEGR	3	28.4815	0.86001	602.278
SL11B_011057	GSQWHREDMFGIEGR4	GSQWHREDMFGIEGR	4	28.4815	0.79111	451.96
SL11B_011058	GVSRLTRDVVGIEGR2	GVSRLTRDVVGIEGR	2	20.7115	1.10314	807.458
SL11B_011058	GVSRLTRDVVGIEGR3	GVSRLTRDVVGIEGR	3	20.7115	0.846901	538.641
SL11B_011058	GVSRLTRDVVGIEGR4	GVSRLTRDVVGIEGR	4	20.7115	0.784516	404.233
SL11B_011059	GGIWWGHWFGGIEGR2	GGIWWGHWFGGIEGR	2	94.8433	1.13112	857.915
SL11B_011059	GGIWWGHWFGGIEGR3	GGIWWGHWFGGIEGR	3	94.8433	0.835964	572.279
SL11B_011059	GGIWWGHWFGGIEGR4	GGIWWGHWFGGIEGR	4	94.8433	0.782287	429.461
SL11B_011060	GHVNQTEQSAGIEGR2	GHVNQTEQSAGIEGR	2	-24.5508	1.05371	791.882
SL11B_011060	GHVNQTEQSAGIEGR3	GHVNQTEQSAGIEGR	3	-24.5508	0.816352	528.257
SL11B_011060	GHVNQTEQSAGIEGR4	GHVNQTEQSAGIEGR	4	-24.5508	0.776671	396.445
SL11B_011061	GLFGEDHPTEGIEGR2	GLFGEDHPTEGIEGR	2	25.1031	1.08879	807.381
SL11B_011061	GLFGEDHPTEGIEGR3	GLFGEDHPTEGIEGR	3	25.1031	0.839845	538.59
SL11B_011061	GLFGEDHPTEGIEGR4	GLFGEDHPTEGIEGR	4	25.1031	0.786121	404.194
SL11B_011062	GLYQHRMIFGGIEGR2	GLYQHRMIFGGIEGR	2	38.1338	1.14364	867.449
SL11B_011062	GLYQHRMIFGGIEGR3	GLYQHRMIFGGIEGR	3	38.1338	0.867997	578.635
SL11B_011062	GLYQHRMIFGGIEGR4	GLYQHRMIFGGIEGR	4	38.1338	0.797053	434.228
SL11B_011063	GQPADRDAAIGIEGR2	GQPADRDAAIGIEGR	2	0.628772	1.0509	763.389
SL11B_011063	GQPADRDAAIGIEGR3	GQPADRDAAIGIEGR	3	0.628772	0.813948	509.262
SL11B_011063	GQPADRDAAIGIEGR4	GQPADRDAAIGIEGR	4	0.628772	0.767592	382.198
SL11B_011064	GWIRHMGDNMGIEGR2	GWIRHMGDNMGIEGR	2	27.3818	1.12461	864.907
SL11B_011064	GWIRHMGDNMGIEGR3	GWIRHMGDNMGIEGR	3	27.3818	0.851762	576.94
SL11B_011064	GWIRHMGDNMGIEGR4	GWIRHMGDNMGIEGR	4	27.3818	0.788624	432.957
SL11B_011065	GAIDAVQKNDGIEGR2	GAIDAVQKNDGIEGR	2	-0.720025	1.0902	771.897
SL11B_011065	GAIDAVQKNDGIEGR3	GAIDAVQKNDGIEGR	3	-0.720025	0.824851	514.934
SL11B_011065	GAIDAVQKNDGIEGR4	GAIDAVQKNDGIEGR	4	-0.720025	0.771048	386.452
SL11B_011066	GANGYFHGQSGIEGR2	GANGYFHGQSGIEGR	2	0.897559	1.05814	775.361
SL11B_011066	GANGYFHGQSGIEGR3	GANGYFHGQSGIEGR	3	0.897559	0.820295	517.243
SL11B_011066	GANGYFHGQSGIEGR4	GANGYFHGQSGIEGR	4	0.897559	0.770527	388.184
SL11B_011067	GEWSMGEELFGIEGR2	GEWSMGEELFGIEGR	2	91.9955	1.09721	848.885
SL11B_011067	GEWSMGEELFGIEGR3	GEWSMGEELFGIEGR	3	91.9955	0.879227	566.259
SL11B_011067	GEWSMGEELFGIEGR4	GEWSMGEELFGIEGR	4	91.9955	0.777565	424.946
SL11B_011068	GFMSEQHFREGIEGR2	GFMSEQHFREGIEGR	2	20.6333	1.14673	890.415
SL11B_011068	GFMSEQHFREGIEGR3	GFMSEQHFREGIEGR	3	20.6333	0.874239	593.946
SL11B_011068	GFMSEQHFREGIEGR4	GFMSEQHFREGIEGR	4	20.6333	0.797064	445.711
SL11B_011069	GKQMRQARFVGIEGR2	GKQMRQARFVGIEGR	2	-5.28522	1.12123	866.973
SL11B_011069	GKQMRQARFVGIEGR3	GKQMRQARFVGIEGR	3	-5.28522	0.87113	578.318
SL11B_011069	GKQMRQARFVGIEGR4	GKQMRQARFVGIEGR	4	-5.28522	0.794105	433.99
SL11B_011070	GLVLMVGGTVGIEGR2	GLVLMVGGTVGIEGR	2	69.0422	1.0462	729.411
SL11B_011070	GLVLMVGGTVGIEGR3	GLVLMVGGTVGIEGR	3	69.0422	0.867742	486.61
SL11B_011070	GLVLMVGGTVGIEGR4	GLVLMVGGTVGIEGR	4	69.0422	0.763573	365.209
SL11B_011071	GTLQMALPYFGIEGR2	GTLQMALPYFGIEGR	2	93.7368	1.09802	826.927
SL11B_011071	GTLQMALPYFGIEGR3	GTLQMALPYFGIEGR	3	93.7368	0.883127	551.62
SL11B_011071	GTLQMALPYFGIEGR4	GTLQMALPYFGIEGR	4	93.7368	0.787561	413.967
SL11B_011072	GVMGTAQPSVGIEGR2	GVMGTAQPSVGIEGR	2	21.024	1.0214	729.872
SL11B_011072	GVMGTAQPSVGIEGR3	GVMGTAQPSVGIEGR	3	21.024	0.840089	486.917
SL11B_011072	GVMGTAQPSVGIEGR4	GVMGTAQPSVGIEGR	4	21.024	0.763433	365.44
SL11B_011073	GYTPDDWELFGIEGR2	GYTPDDWELFGIEGR	2	94.3644	1.11499	877.905
SL11B_011073	GYTPDDWELFGIEGR3	GYTPDDWELFGIEGR	3	94.3644	0.892184	585.606
SL11B_011073	GYTPDDWELFGIEGR4	GYTPDDWELFGIEGR	4	94.3644	0.791263	439.456
SL11B_011074	GAAEIMATFYGIEGR2	GAAEIMATFYGIEGR	2	86.3835	1.07455	793.388
SL11B_011074	GAAEIMATFYGIEGR3	GAAEIMATFYGIEGR	3	86.3835	0.861262	529.261
SL11B_011074	GAAEIMATFYGIEGR4	GAAEIMATFYGIEGR	4	86.3835	0.770769	397.197
SL11B_011075	GAKFPMWDHRGIEGR2	GAKFPMWDHRGIEGR	2	18.6217	1.11346	878.939
SL11B_011075	GAKFPMWDHRGIEGR3	GAKFPMWDHRGIEGR	3	18.6217	0.867977	586.295
SL11B_011075	GAKFPMWDHRGIEGR4	GAKFPMWDHRGIEGR	4	18.6217	0.788509	439.973
SL11B_011076	GATSVPGQFVGIEGR2	GATSVPGQFVGIEGR	2	40.8675	1.02815	737.886
SL11B_011076	GATSVPGQFVGIEGR3	GATSVPGQFVGIEGR	3	40.8675	0.840082	492.26
SL11B_011076	GATSVPGQFVGIEGR4	GATSVPGQFVGIEGR	4	40.8675	0.756414	369.447
SL11B_011077	GDAMYSDMEVGIEGR2	GDAMYSDMEVGIEGR	2	47.9416	1.08098	815.348
SL11B_011077	GDAMYSDMEVGIEGR3	GDAMYSDMEVGIEGR	3	47.9416	0.868869	543.901
SL11B_011077	GDAMYSDMEVGIEGR4	GDAMYSDMEVGIEGR	4	47.9416	0.771377	408.178
SL11B_011078	GEKHADYIMDGIEGR2	GEKHADYIMDGIEGR	2	20.9072	1.09509	845.896
SL11B_011078	GEKHADYIMDGIEGR3	GEKHADYIMDGIEGR	3	20.9072	0.837379	564.267
SL11B_011078	GEKHADYIMDGIEGR4	GEKHADYIMDGIEGR	4	20.9072	0.779139	423.452
SL11B_011079	GGSEWNLLWHGIEGR2	GGSEWNLLWHGIEGR	2	75.5965	1.13526	855.921
SL11B_011079	GGSEWNLLWHGIEGR3	GGSEWNLLWHGIEGR	3	75.5965	0.864235	570.95
SL11B_011079	GGSEWNLLWHGIEGR4	GGSEWNLLWHGIEGR	4	75.5965	0.772191	428.464
SL11B_011080	GGTGSYLLRGGIEGR2	GGTGSYLLRGGIEGR	2	25.2421	1.07794	746.897
SL11B_011080	GGTGSYLLRGGIEGR3	GGTGSYLLRGGIEGR	3	25.2421	0.823945	498.267
SL11B_011080	GGTGSYLLRGGIEGR4	GGTGSYLLRGGIEGR	4	25.2421	0.750944	373.952
SL11B_011081	GPHLDQAKWVGIEGR2	GPHLDQAKWVGIEGR	2	25.6973	1.11173	831.939
SL11B_011081	GPHLDQAKWVGIEGR3	GPHLDQAKWVGIEGR	3	25.6973	0.862218	554.962
SL11B_011081	GPHLDQAKWVGIEGR4	GPHLDQAKWVGIEGR	4	25.6973	0.790815	416.473
SL11B_011082	GPNPYQLWSKGIEGR2	GPNPYQLWSKGIEGR	2	55.3565	1.11528	851.439
SL11B_011082	GPNPYQLWSKGIEGR3	GPNPYQLWSKGIEGR	3	55.3565	0.866951	567.962
SL11B_011082	GPNPYQLWSKGIEGR4	GPNPYQLWSKGIEGR	4	55.3565	0.780584	426.223
SL11B_011083	GRTQYNTADSGIEGR2	GRTQYNTADSGIEGR	2	-14.6601	1.07333	812.887
SL11B_011083	GRTQYNTADSGIEGR3	GRTQYNTADSGIEGR	3	-14.6601	0.824913	542.261
SL11B_011083	GRTQYNTADSGIEGR4	GRTQYNTADSGIEGR	4	-14.6601	0.785346	406.947
SL11B_011084	GTASIIFDDVGIEGR2	GTASIIFDDVGIEGR	2	69.4501	1.06392	775.396
SL11B_011084	GTASIIFDDVGIEGR3	GTASIIFDDVGIEGR	3	69.4501	0.8476	517.267
SL11B_011084	GTASIIFDDVGIEGR4	GTASIIFDDVGIEGR	4	69.4501	0.762776	388.202
SL11B_011085	GTPDLPFDMLGIEGR2	GTPDLPFDMLGIEGR	2	98.0833	1.08037	809.401
SL11B_011085	GTPDLPFDMLGIEGR3	GTPDLPFDMLGIEGR	3	98.0833	0.861557	539.936
SL11B_011085	GTPDLPFDMLGIEGR4	GTPDLPFDMLGIEGR	4	98.0833	0.768359	405.204
SL11B_011086	GTRLMLDFNLGIEGR2	GTRLMLDFNLGIEGR	2	74.4848	1.12827	846.448
SL11B_011086	GTRLMLDFNLGIEGR3	GTRLMLDFNLGIEGR	3	74.4848	0.84496	564.635
SL11B_011086	GTRLMLDFNLGIEGR4	GTRLMLDFNLGIEGR	4	74.4848	0.795048	423.728
SL11B_011087	GVDAAYQGFMGIEGR2	GVDAAYQGFMGIEGR	2	59.9179	1.06257	785.87
SL11B_011087	GVDAAYQGFMGIEGR3	GVDAAYQGFMGIEGR	3	59.9179	0.859624	524.249
SL11B_011087	GVDAAYQGFMGIEGR4	GVDAAYQGFMGIEGR	4	59.9179	0.77303	393.438
SL11B_011088	GVYVHSIDFSGIEGR2	GVYVHSIDFSGIEGR	2	44.1518	1.10592	818.41
SL11B_011088	GVYVHSIDFSGIEGR3	GVYVHSIDFSGIEGR	3	44.1518	0.839838	545.942
SL11B_011088	GVYVHSIDFSGIEGR4	GVYVHSIDFSGIEGR	4	44.1518	0.7977	409.709
SL11B_011089	GYAAANYSGVGIEGR2	GYAAANYSGVGIEGR	2	22.9153	1.03094	742.86
SL11B_011089	GYAAANYSGVGIEGR3	GYAAANYSGVGIEGR	3	22.9153	0.857181	495.576
SL11B_011089	GYAAANYSGVGIEGR4	GYAAANYSGVGIEGR	4	22.9153	0.767918	371.934
SL11B_011090	GYHMLAMMVQGIEGR2	GYHMLAMMVQGIEGR	2	84.9833	1.11945	846.905
SL11B_011090	GYHMLAMMVQGIEGR3	GYHMLAMMVQGIEGR	3	84.9833	0.840996	564.939
SL11B_011090	GYHMLAMMVQGIEGR4	GYHMLAMMVQGIEGR	4	84.9833	0.793413	423.956
SL11B_011091	GYKPYNAIGVGIEGR2	GYKPYNAIGVGIEGR	2	30.2645	1.08143	797.423
SL11B_011091	GYKPYNAIGVGIEGR3	GYKPYNAIGVGIEGR	3	30.2645	0.840572	531.951
SL11B_011091	GYKPYNAIGVGIEGR4	GYKPYNAIGVGIEGR	4	30.2645	0.797495	399.215
SL11B_011092	GYNALIQMQNGIEGR2	GYNALIQMQNGIEGR	2	54.492	1.10093	832.415
SL11B_011092	GYNALIQMQNGIEGR3	GYNALIQMQNGIEGR	3	54.492	0.866701	555.279
SL11B_011092	GYNALIQMQNGIEGR4	GYNALIQMQNGIEGR	4	54.492	0.785417	416.711
SL11B_011093	GYRIAWRAGEGIEGR2	GYRIAWRAGEGIEGR	2	26.7581	1.11761	845.942
SL11B_011093	GYRIAWRAGEGIEGR3	GYRIAWRAGEGIEGR	3	26.7581	0.859228	564.297
SL11B_011093	GYRIAWRAGEGIEGR4	GYRIAWRAGEGIEGR	4	26.7581	0.796431	423.475
SL11B_011094	GYTMAVAQFVGIEGR2	GYTMAVAQFVGIEGR	2	78.1189	1.08388	799.903
SL11B_011094	GYTMAVAQFVGIEGR3	GYTMAVAQFVGIEGR	3	78.1189	0.880511	533.605
SL11B_011094	GYTMAVAQFVGIEGR4	GYTMAVAQFVGIEGR	4	78.1189	0.777991	400.455
SL11B_011095	GAQSFLMERWGIEGR2	GAQSFLMERWGIEGR	2	64.3676	1.14977	868.931
SL11B_011095	GAQSFLMERWGIEGR3	GAQSFLMERWGIEGR	3	64.3676	0.860264	579.623
SL11B_011095	GAQSFLMERWGIEGR4	GAQSFLMERWGIEGR	4	64.3676	0.784199	434.969
SL11B_011096	GAVDFQSVQFGIEGR2	GAVDFQSVQFGIEGR	2	63.0678	1.07959	805.402
SL11B_011096	GAVDFQSVQFGIEGR3	GAVDFQSVQFGIEGR	3	63.0678	0.859767	537.27
SL11B_011096	GAVDFQSVQFGIEGR4	GAVDFQSVQFGIEGR	4	63.0678	0.775689	403.205
SL11B_011097	GDDNIHPFWVGIEGR2	GDDNIHPFWVGIEGR	2	62.4948	1.11043	856.413
SL11B_011097	GDDNIHPFWVGIEGR3	GDDNIHPFWVGIEGR	3	62.4948	0.84306	571.278
SL11B_011097	GDDNIHPFWVGIEGR4	GDDNIHPFWVGIEGR	4	62.4948	0.789715	428.71
SL11B_011098	GDVVMVFRNGGIEGR2	GDVVMVFRNGGIEGR	2	41.4413	1.12111	803.412
SL11B_011098	GDVVMVFRNGGIEGR3	GDVVMVFRNGGIEGR	3	41.4413	0.828404	535.944
SL11B_011098	GDVVMVFRNGGIEGR4	GDVVMVFRNGGIEGR	4	41.4413	0.768349	402.21
SL11B_011099	GGWDAAAITRGIEGR2	GGWDAAAITRGIEGR	2	42.1709	1.1084	765.395
SL11B_011099	GGWDAAAITRGIEGR3	GGWDAAAITRGIEGR	3	42.1709	0.849659	510.599
SL11B_011099	GGWDAAAITRGIEGR4	GGWDAAAITRGIEGR	4	42.1709	0.762611	383.201
SL11B_011100	GIPEHSHYRLGIEGR2	GIPEHSHYRLGIEGR	2	2.06012	1.11413	860.947
SL11B_011100	GIPEHSHYRLGIEGR3	GIPEHSHYRLGIEGR	3	2.06012	0.880912	574.301
SL11B_011100	GIPEHSHYRLGIEGR4	GIPEHSHYRLGIEGR	4	2.06012	0.800515	430.977
SL11B_011101	GNLRGRVRYDGIEGR2	GNLRGRVRYDGIEGR	2	-5.8563	1.11261	859.464
SL11B_011101	GNLRGRVRYDGIEGR3	GNLRGRVRYDGIEGR	3	-5.8563	0.870941	573.312
SL11B_011101	GNLRGRVRYDGIEGR4	GNLRGRVRYDGIEGR	4	-5.8563	0.793457	430.236
SL11B_011102	GPKLTNLYRPGIEGR2	GPKLTNLYRPGIEGR	2	20.0403	1.11492	835.97
SL11B_011102	GPKLTNLYRPGIEGR3	GPKLTNLYRPGIEGR	3	20.0403	0.879142	557.649
SL11B_011102	GPKLTNLYRPGIEGR4	GPKLTNLYRPGIEGR	4	20.0403	0.799311	418.489
SL11B_011103	GPWTEESQAFGIEGR2	GPWTEESQAFGIEGR	2	56.2049	1.09006	832.389
SL11B_011103	GPWTEESQAFGIEGR3	GPWTEESQAFGIEGR	3	56.2049	0.879423	555.262
SL11B_011103	GPWTEESQAFGIEGR4	GPWTEESQAFGIEGR	4	56.2049	0.781825	416.698
SL11B_011104	GQHTRSYMALGIEGR2	GQHTRSYMALGIEGR	2	15.14	1.10972	838.42
SL11B_011104	GQHTRSYMALGIEGR3	GQHTRSYMALGIEGR	3	15.14	0.847958	559.283
SL11B_011104	GQHTRSYMALGIEGR4	GQHTRSYMALGIEGR	4	15.14	0.788974	419.714
SL11B_011105	GQPHRIYNYIGIEGR2	GQPHRIYNYIGIEGR	2	22.9131	1.14006	886.963
SL11B_011105	GQPHRIYNYIGIEGR3	GQPHRIYNYIGIEGR	3	22.9131	0.866107	591.645
SL11B_011105	GQPHRIYNYIGIEGR4	GQPHRIYNYIGIEGR	4	22.9131	0.803126	443.985
SL11B_011106	GRMIAYSSVIGIEGR2	GRMIAYSSVIGIEGR	2	44.1957	1.10342	804.93
SL11B_011106	GRMIAYSSVIGIEGR3	GRMIAYSSVIGIEGR	3	44.1957	0.855223	536.956
SL11B_011106	GRMIAYSSVIGIEGR4	GRMIAYSSVIGIEGR	4	44.1957	0.787931	402.969
SL11B_011107	GTMAYLHYQHGIEGR2	GTMAYLHYQHGIEGR	2	15.2448	1.15035	866.915
SL11B_011107	GTMAYLHYQHGIEGR3	GTMAYLHYQHGIEGR	3	15.2448	0.879872	578.279
SL11B_011107	GTMAYLHYQHGIEGR4	GTMAYLHYQHGIEGR	4	15.2448	0.799234	433.961
SL11B_011108	GVQIATLPMHGIEGR2	GVQIATLPMHGIEGR	2	41.9956	1.11395	789.925
SL11B_011108	GVQIATLPMHGIEGR3	GVQIATLPMHGIEGR	3	41.9956	0.858347	526.952
SL11B_011108	GVQIATLPMHGIEGR4	GVQIATLPMHGIEGR	4	41.9956	0.77497	395.466
SL11B_011109	GAMDVSDRHTGIEGR2	GAMDVSDRHTGIEGR	2	-13.6743	1.08622	800.879
SL11B_011109	GAMDVSDRHTGIEGR3	GAMDVSDRHTGIEGR	3	-13.6743	0.838142	534.255
SL11B_011109	GAMDVSDRHTGIEGR4	GAMDVSDRHTGIEGR	4	-13.6743	0.7686	400.943
SL11B_011110	GDQNHVTIDNGIEGR2	GDQNHVTIDNGIEGR	2	3.37968	1.07689	812.887
SL11B_011110	GDQNHVTIDNGIEGR3	GDQNHVTIDNGIEGR	3	3.37968	0.820424	542.261
SL11B_011110	GDQNHVTIDNGIEGR4	GDQNHVTIDNGIEGR	4	3.37968	0.784435	406.947
SL11B_011111	GFPFGIWRREGIEGR2	GFPFGIWRREGIEGR	2	57.5111	1.17671	888.968
SL11B_011111	GFPFGIWRREGIEGR3	GFPFGIWRREGIEGR	3	57.5111	0.881218	592.981
SL11B_011111	GFPFGIWRREGIEGR4	GFPFGIWRREGIEGR	4	57.5111	0.790468	444.988
SL11B_011112	GGIADGYWMIGIEGR2	GGIADGYWMIGIEGR	2	83.7465	1.06868	797.888
SL11B_011112	GGIADGYWMIGIEGR3	GGIADGYWMIGIEGR	3	83.7465	0.852769	532.261
SL11B_011112	GGIADGYWMIGIEGR4	GGIADGYWMIGIEGR	4	83.7465	0.765356	399.447
SL11B_011113	GKMYAESYRTGIEGR2	GKMYAESYRTGIEGR	2	1.2351	1.12099	859.42
SL11B_011113	GKMYAESYRTGIEGR3	GKMYAESYRTGIEGR	3	1.2351	0.878031	573.282
SL11B_011113	GKMYAESYRTGIEGR4	GKMYAESYRTGIEGR	4	1.2351	0.789625	430.214
SL11B_011114	GNIMYRGTADGIEGR2	GNIMYRGTADGIEGR	2	12.1924	1.09463	805.391
SL11B_011114	GNIMYRGTADGIEGR3	GNIMYRGTADGIEGR	3	12.1924	0.820949	537.263
SL11B_011114	GNIMYRGTADGIEGR4	GNIMYRGTADGIEGR	4	12.1924	0.779364	403.199
SL11B_011115	GNPTQMEDDIGIEGR2	GNPTQMEDDIGIEGR	2	32.6471	1.07238	816.37
SL11B_011115	GNPTQMEDDIGIEGR3	GNPTQMEDDIGIEGR	3	32.6471	0.855323	544.582
SL11B_011115	GNPTQMEDDIGIEGR4	GNPTQMEDDIGIEGR	4	32.6471	0.765539	408.689
SL11B_011116	GRWLMTHQDLGIEGR2	GRWLMTHQDLGIEGR	2	31.4088	1.14206	884.949
SL11B_011116	GRWLMTHQDLGIEGR3	GRWLMTHQDLGIEGR	3	31.4088	0.865502	590.302
SL11B_011116	GRWLMTHQDLGIEGR4	GRWLMTHQDLGIEGR	4	31.4088	0.799496	442.978
SL11B_011117	GSEWIGDGAMGIEGR2	GSEWIGDGAMGIEGR	2	50.9696	1.04535	767.851
SL11B_011117	GSEWIGDGAMGIEGR3	GSEWIGDGAMGIEGR	3	50.9696	0.858164	512.237
SL11B_011117	GSEWIGDGAMGIEGR4	GSEWIGDGAMGIEGR	4	50.9696	0.755044	384.429
SL11B_011118	GTRHGGVWLWGIEGR2	GTRHGGVWLWGIEGR	2	53.2668	1.09555	840.939
SL11B_011118	GTRHGGVWLWGIEGR3	GTRHGGVWLWGIEGR	3	53.2668	0.83165	560.962
SL11B_011118	GTRHGGVWLWGIEGR4	GTRHGGVWLWGIEGR	4	53.2668	0.781001	420.973
SL11B_011119	GVKLRRMIYTGIEGR2	GVKLRRMIYTGIEGR	2	20.1354	1.14345	875.001
SL11B_011119	GVKLRRMIYTGIEGR3	GVKLRRMIYTGIEGR	3	20.1354	0.877001	583.67
SL11B_011119	GVKLRRMIYTGIEGR4	GVKLRRMIYTGIEGR	4	20.1354	0.797014	438.004
SL11B_011120	GVPARSQYLTGIEGR2	GVPARSQYLTGIEGR	2	18.2271	1.0976	802.431
SL11B_011120	GVPARSQYLTGIEGR3	GVPARSQYLTGIEGR	3	18.2271	0.834453	535.29
SL11B_011120	GVPARSQYLTGIEGR4	GVPARSQYLTGIEGR	4	18.2271	0.784513	401.719
SL11B_011121	GVRILSFNFNGIEGR2	GVRILSFNFNGIEGR	2	73.6982	1.12246	839.955
SL11B_011121	GVRILSFNFNGIEGR3	GVRILSFNFNGIEGR	3	73.6982	0.840518	560.306
SL11B_011121	GVRILSFNFNGIEGR4	GVRILSFNFNGIEGR	4	73.6982	0.800426	420.481
SL11B_011122	GWAVPMTFVHGIEGR2	GWAVPMTFVHGIEGR	2	75.7578	1.1526	828.919
SL11B_011122	GWAVPMTFVHGIEGR3	GWAVPMTFVHGIEGR	3	75.7578	0.883177	552.949
SL11B_011122	GWAVPMTFVHGIEGR4	GWAVPMTFVHGIEGR	4	75.7578	0.787471	414.963
SL11B_011123	GWVALTAGQTGIEGR2	GWVALTAGQTGIEGR	2	49.6712	1.05364	758.399
SL11B_011123	GWVALTAGQTGIEGR3	GWVALTAGQTGIEGR	3	49.6712	0.867778	505.935
SL11B_011123	GWVALTAGQTGIEGR4	GWVALTAGQTGIEGR	4	49.6712	0.76826	379.703
SL11B_011124	GATGRFLRVGGIEGR2	GATGRFLRVGGIEGR	2	22.3065	1.08357	773.434
SL11B_011124	GATGRFLRVGGIEGR3	GATGRFLRVGGIEGR	3	22.3065	0.840827	515.958
SL11B_011124	GATGRFLRVGGIEGR4	GATGRFLRVGGIEGR	4	22.3065	0.774141	387.221
SL11B_011125	GDSVMYLHRAGIEGR2	GDSVMYLHRAGIEGR	2	10.8372	1.13812	830.915
SL11B_011125	GDSVMYLHRAGIEGR3	GDSVMYLHRAGIEGR	3	10.8372	0.853805	554.279
SL11B_011125	GDSVMYLHRAGIEGR4	GDSVMYLHRAGIEGR	4	10.8372	0.777791	415.961
SL11B_011126	GEQAAQPKSVGIEGR2	GEQAAQPKSVGIEGR	2	-16.8057	1.06526	763.9
SL11B_011126	GEQAAQPKSVGIEGR3	GEQAAQPKSVGIEGR	3	-16.8057	0.834409	509.602
SL11B_011126	GEQAAQPKSVGIEGR4	GEQAAQPKSVGIEGR	4	-16.8057	0.773281	382.454
SL11B_011127	GFLAQNLAKRGIEGR2	GFLAQNLAKRGIEGR	2	22.431	1.14889	815.463
SL11B_011127	GFLAQNLAKRGIEGR3	GFLAQNLAKRGIEGR	3	22.431	0.870104	543.978
SL11B_011127	GFLAQNLAKRGIEGR4	GFLAQNLAKRGIEGR	4	22.431	0.778538	408.235
SL11B_011128	GHQNRPWPYAGIEGR2	GHQNRPWPYAGIEGR	2	16.1611	1.11597	869.432
SL11B_011128	GHQNRPWPYAGIEGR3	GHQNRPWPYAGIEGR	3	16.1611	0.84815	579.957
SL11B_011128	GHQNRPWPYAGIEGR4	GHQNRPWPYAGIEGR	4	16.1611	0.80606	435.22
SL11B_011129	GLVAGFRPPIGIEGR2	GLVAGFRPPIGIEGR	2	52.9418	1.10034	769.944
SL11B_011129	GLVAGFRPPIGIEGR3	GLVAGFRPPIGIEGR	3	52.9418	0.819258	513.632
SL11B_011129	GLVAGFRPPIGIEGR4	GLVAGFRPPIGIEGR	4	52.9418	0.784045	385.476
SL11B_011130	GLYGMISELDGIEGR2	GLYGMISELDGIEGR	2	101.422	1.09481	805.398
SL11B_011130	GLYGMISELDGIEGR3	GLYGMISELDGIEGR	3	101.422	0.876687	537.268
SL11B_011130	GLYGMISELDGIEGR4	GLYGMISELDGIEGR	4	101.422	0.777486	403.203
SL11B_011131	GMRDAMEDNGGIEGR2	GMRDAMEDNGGIEGR	2	3.58476	1.06244	804.349
SL11B_011131	GMRDAMEDNGGIEGR3	GMRDAMEDNGGIEGR	3	3.58476	0.811067	536.568
SL11B_011131	GMRDAMEDNGGIEGR4	GMRDAMEDNGGIEGR	4	3.58476	0.774168	402.678
SL11B_011132	GQIHVGFNRSGIEGR2	GQIHVGFNRSGIEGR	2	8.18393	1.10129	813.927
SL11B_011132	GQIHVGFNRSGIEGR3	GQIHVGFNRSGIEGR	3	8.18393	0.853099	542.953
SL11B_011132	GQIHVGFNRSGIEGR4	GQIHVGFNRSGIEGR	4	8.18393	0.790307	407.467
SL11B_011133	GRGVMYDVKIGIEGR2	GRGVMYDVKIGIEGR	2	32.2464	1.11339	825.443
SL11B_011133	GRGVMYDVKIGIEGR3	GRGVMYDVKIGIEGR	3	32.2464	0.887266	550.631
SL11B_011133	GRGVMYDVKIGIEGR4	GRGVMYDVKIGIEGR	4	32.2464	0.793996	413.225
SL11B_011134	GRTPPTAQFEGIEGR2	GRTPPTAQFEGIEGR	2	15.9659	1.08045	808.413
SL11B_011134	GRTPPTAQFEGIEGR3	GRTPPTAQFEGIEGR	3	15.9659	0.818601	539.278
SL11B_011134	GRTPPTAQFEGIEGR4	GRTPPTAQFEGIEGR	4	15.9659	0.784214	404.71
SL11B_011135	GTAEIFNVEYGIEGR2	GTAEIFNVEYGIEGR	2	65.3812	1.09351	827.907
SL11B_011135	GTAEIFNVEYGIEGR3	GTAEIFNVEYGIEGR	3	65.3812	0.868787	552.274
SL11B_011135	GTAEIFNVEYGIEGR4	GTAEIFNVEYGIEGR	4	65.3812	0.780082	414.457
SL11B_011136	GYEPFLKRSIGIEGR2	GYEPFLKRSIGIEGR	2	34.9207	1.14453	861.47
SL11B_011136	GYEPFLKRSIGIEGR3	GYEPFLKRSIGIEGR	3	34.9207	0.875342	574.649
SL11B_011136	GYEPFLKRSIGIEGR4	GYEPFLKRSIGIEGR	4	34.9207	0.793433	431.239
SL11B_011137	GGELGIDKYRGIEGR2	GGELGIDKYRGIEGR	2	15.8969	1.11657	810.429
SL11B_011137	GGELGIDKYRGIEGR3	GGELGIDKYRGIEGR	3	15.8969	0.847554	540.621
SL11B_011137	GGELGIDKYRGIEGR4	GGELGIDKYRGIEGR	4	15.8969	0.768544	405.718
SL11B_011138	GHQILMRGVAGIEGR2	GHQILMRGVAGIEGR	2	18.8302	1.09925	797.436
SL11B_011138	GHQILMRGVAGIEGR3	GHQILMRGVAGIEGR	3	18.8302	0.850133	531.96
SL11B_011138	GHQILMRGVAGIEGR4	GHQILMRGVAGIEGR	4	18.8302	0.777858	399.221
SL11B_011139	GLNIISDDPIGIEGR2	GLNIISDDPIGIEGR	2	68.4862	1.07276	784.918
SL11B_011139	GLNIISDDPIGIEGR3	GLNIISDDPIGIEGR	3	68.4862	0.86236	523.614
SL11B_011139	GLNIISDDPIGIEGR4	GLNIISDDPIGIEGR	4	68.4862	0.774289	392.962
SL11B_011140	GLRWYMMFQIGIEGR2	GLRWYMMFQIGIEGR	2	100.847	1.16345	928.969
SL11B_011140	GLRWYMMFQIGIEGR3	GLRWYMMFQIGIEGR	3	100.847	0.87156	619.648
SL11B_011140	GLRWYMMFQIGIEGR4	GLRWYMMFQIGIEGR	4	100.847	0.813803	464.988
SL11B_011141	GMRLLGRAQLGIEGR2	GMRLLGRAQLGIEGR	2	34.7819	1.12232	813.965
SL11B_011141	GMRLLGRAQLGIEGR3	GMRLLGRAQLGIEGR	3	34.7819	0.858116	542.979
SL11B_011141	GMRLLGRAQLGIEGR4	GMRLLGRAQLGIEGR	4	34.7819	0.7887	407.486
SL11B_011142	GQNLAQVFEDGIEGR2	GQNLAQVFEDGIEGR	2	77.2415	1.0881	816.902
SL11B_011142	GQNLAQVFEDGIEGR3	GQNLAQVFEDGIEGR	3	77.2415	0.863688	544.937
SL11B_011142	GQNLAQVFEDGIEGR4	GQNLAQVFEDGIEGR	4	77.2415	0.77831	408.955
SL11B_011143	GQSRVYRHIPGIEGR2	GQSRVYRHIPGIEGR	2	-5.14156	1.10623	862.969
SL11B_011143	GQSRVYRHIPGIEGR3	GQSRVYRHIPGIEGR	3	-5.14156	0.868445	575.648
SL11B_011143	GQSRVYRHIPGIEGR4	GQSRVYRHIPGIEGR	4	-5.14156	0.796914	431.988
SL11B_011144	GVMYHMNDWQGIEGR2	GVMYHMNDWQGIEGR	2	45.3209	1.12949	896.898
SL11B_011144	GVMYHMNDWQGIEGR3	GVMYHMNDWQGIEGR	3	45.3209	0.851233	598.268
SL11B_011144	GVMYHMNDWQGIEGR4	GVMYHMNDWQGIEGR	4	45.3209	0.804648	448.953
SL11B_011145	GVWWFVLKQDGIEGR2	GVWWFVLKQDGIEGR	2	86.857	1.17439	895.473
SL11B_011145	GVWWFVLKQDGIEGR3	GVWWFVLKQDGIEGR	3	86.857	0.880818	597.318
SL11B_011145	GVWWFVLKQDGIEGR4	GVWWFVLKQDGIEGR	4	86.857	0.797541	448.24
SL11B_011146	GWDMHKVPMNGIEGR2	GWDMHKVPMNGIEGR	2	28.9404	1.1282	863.911
SL11B_011146	GWDMHKVPMNGIEGR3	GWDMHKVPMNGIEGR	3	28.9404	0.852351	576.277
SL11B_011146	GWDMHKVPMNGIEGR4	GWDMHKVPMNGIEGR	4	28.9404	0.801336	432.459
SL11B_011147	GWMVASRYMPGIEGR2	GWMVASRYMPGIEGR	2	51.8182	1.15041	855.416
SL11B_011147	GWMVASRYMPGIEGR3	GWMVASRYMPGIEGR	3	51.8182	0.843755	570.613
SL11B_011147	GWMVASRYMPGIEGR4	GWMVASRYMPGIEGR	4	51.8182	0.796478	428.212
SL11B_011148	GHDQYWWFGHGIEGR2	GHDQYWWFGHGIEGR	2	51.5257	1.14485	922.916
SL11B_011148	GHDQYWWFGHGIEGR3	GHDQYWWFGHGIEGR	3	51.5257	0.916593	615.613
SL11B_011148	GHDQYWWFGHGIEGR4	GHDQYWWFGHGIEGR	4	51.5257	0.797296	461.962
SL11B_011149	GLDDKFIFDDGIEGR2	GLDDKFIFDDGIEGR	2	66.2428	1.12259	848.913
SL11B_011149	GLDDKFIFDDGIEGR3	GLDDKFIFDDGIEGR	3	66.2428	0.841724	566.277
SL11B_011149	GLDDKFIFDDGIEGR4	GLDDKFIFDDGIEGR	4	66.2428	0.790938	424.96
SL11B_011150	GNWVARVMYVGIEGR2	GNWVARVMYVGIEGR	2	68.4609	1.15745	853.943
SL11B_011150	GNWVARVMYVGIEGR3	GNWVARVMYVGIEGR	3	68.4609	0.857595	569.631
SL11B_011150	GNWVARVMYVGIEGR4	GNWVARVMYVGIEGR	4	68.4609	0.793145	427.475
SL11B_011151	GQMVFYDGNYGIEGR2	GQMVFYDGNYGIEGR	2	52.0048	1.10604	853.386
SL11B_011151	GQMVFYDGNYGIEGR3	GQMVFYDGNYGIEGR	3	52.0048	0.878731	569.259
SL11B_011151	GQMVFYDGNYGIEGR4	GQMVFYDGNYGIEGR	4	52.0048	0.789656	427.196
SL11B_011152	GWHRGGYPRVGIEGR2	GWHRGGYPRVGIEGR	2	0.695045	1.10137	848.943
SL11B_011152	GWHRGGYPRVGIEGR3	GWHRGGYPRVGIEGR	3	0.695045	0.868007	566.298
SL11B_011152	GWHRGGYPRVGIEGR4	GWHRGGYPRVGIEGR	4	0.695045	0.804362	424.975
SL11B_011153	GDLREVQHWEGIEGR2	GDLREVQHWEGIEGR	2	29.3755	1.13387	890.94
SL11B_011153	GDLREVQHWEGIEGR3	GDLREVQHWEGIEGR	3	29.3755	0.873953	594.296
SL11B_011153	GDLREVQHWEGIEGR4	GDLREVQHWEGIEGR	4	29.3755	0.804695	445.974
SL11B_011154	GDMGYAHRTGGIEGR2	GDMGYAHRTGGIEGR	2	-17.6081	1.08281	788.868
SL11B_011154	GDMGYAHRTGGIEGR3	GDMGYAHRTGGIEGR	3	-17.6081	0.830644	526.248
SL11B_011154	GDMGYAHRTGGIEGR4	GDMGYAHRTGGIEGR	4	-17.6081	0.769199	394.938
SL11B_011155	GRTHITTWKIGIEGR2	GRTHITTWKIGIEGR	2	21.2243	1.1272	862.981
SL11B_011155	GRTHITTWKIGIEGR3	GRTHITTWKIGIEGR	3	21.2243	0.881432	575.657
SL11B_011155	GRTHITTWKIGIEGR4	GRTHITTWKIGIEGR	4	21.2243	0.808465	431.994
SL11B_011156	GTALNPYRSYGIEGR2	GTALNPYRSYGIEGR	2	24.8846	1.10963	827.421
SL11B_011156	GTALNPYRSYGIEGR3	GTALNPYRSYGIEGR	3	24.8846	0.835836	551.95
SL11B_011156	GTALNPYRSYGIEGR4	GTALNPYRSYGIEGR	4	24.8846	0.785214	414.214
SL11B_011157	GEVPRDEAFVGIEGR2	GEVPRDEAFVGIEGR	2	29.2379	1.08536	815.913
SL11B_011157	GEVPRDEAFVGIEGR3	GEVPRDEAFVGIEGR	3	29.2379	0.837899	544.278
SL11B_011157	GEVPRDEAFVGIEGR4	GEVPRDEAFVGIEGR	4	29.2379	0.785991	408.46
SL11B_011158	GFSPHQGALTGIEGR2	GFSPHQGALTGIEGR	2	18.4855	1.05612	763.889
SL11B_011158	GFSPHQGALTGIEGR3	GFSPHQGALTGIEGR	3	18.4855	0.815293	509.595
SL11B_011158	GFSPHQGALTGIEGR4	GFSPHQGALTGIEGR	4	18.4855	0.777075	382.448
SL11B_011159	GGMYARPITEGIEGR2	GGMYARPITEGIEGR	2	20.1774	1.10202	803.904
SL11B_011159	GGMYARPITEGIEGR3	GGMYARPITEGIEGR	3	20.1774	0.833077	536.272
SL11B_011159	GGMYARPITEGIEGR4	GGMYARPITEGIEGR	4	20.1774	0.786525	402.456
SL11B_011160	GQRIYIIDFHGIEGR2	GQRIYIIDFHGIEGR	2	50.6437	1.15396	887.473
SL11B_011160	GQRIYIIDFHGIEGR3	GQRIYIIDFHGIEGR	3	50.6437	0.914026	591.985
SL11B_011160	GQRIYIIDFHGIEGR4	GQRIYIIDFHGIEGR	4	50.6437	0.812557	444.24
SL11B_011161	GSNEARKLGDGIEGR2	GSNEARKLGDGIEGR	2	-12.0956	1.06725	779.9
SL11B_011161	GSNEARKLGDGIEGR3	GSNEARKLGDGIEGR	3	-12.0956	0.828198	520.269
SL11B_011161	GSNEARKLGDGIEGR4	GSNEARKLGDGIEGR	4	-12.0956	0.759328	390.454
SL11B_011162	GAWPYEAAWKGIEGR2	GAWPYEAAWKGIEGR	2	64.9213	1.13243	845.92
SL11B_011162	GAWPYEAAWKGIEGR3	GAWPYEAAWKGIEGR	3	64.9213	0.875437	564.283
SL11B_011162	GAWPYEAAWKGIEGR4	GAWPYEAAWKGIEGR	4	64.9213	0.788277	423.464
SL11B_011163	GHWHEWNDWTGIEGR2	GHWHEWNDWTGIEGR	2	44.2541	1.14126	940.417
SL11B_011163	GHWHEWNDWTGIEGR3	GHWHEWNDWTGIEGR	3	44.2541	0.866783	627.28
SL11B_011163	GHWHEWNDWTGIEGR4	GHWHEWNDWTGIEGR	4	44.2541	0.800041	470.712
SL11B_011164	GLGGDEDISMGIEGR2	GLGGDEDISMGIEGR	2	42.079	1.03334	753.349
SL11B_011164	GLGGDEDISMGIEGR3	GLGGDEDISMGIEGR	3	42.079	0.848589	502.568
SL11B_011164	GLGGDEDISMGIEGR4	GLGGDEDISMGIEGR	4	42.079	0.757687	377.178
SL11B_011165	GDIIVYSMMNGIEGR2	GDIIVYSMMNGIEGR	2	84.9162	1.10735	827.9
SL11B_011165	GDIIVYSMMNGIEGR3	GDIIVYSMMNGIEGR	3	84.9162	0.87248	552.269
SL11B_011165	GDIIVYSMMNGIEGR4	GDIIVYSMMNGIEGR	4	84.9162	0.776207	414.454
SL11B_011166	GIFNAVSNAHGIEGR2	GIFNAVSNAHGIEGR	2	34.0376	1.1036	771.395
SL11B_011166	GIFNAVSNAHGIEGR3	GIFNAVSNAHGIEGR	3	34.0376	0.854093	514.599
SL11B_011166	GIFNAVSNAHGIEGR4	GIFNAVSNAHGIEGR	4	34.0376	0.777394	386.201
SL11B_011167	GKWLHFALMQGIEGR2	GKWLHFALMQGIEGR	2	62.0046	1.13772	871.962
SL11B_011167	GKWLHFALMQGIEGR3	GKWLHFALMQGIEGR	3	62.0046	0.850616	581.644
SL11B_011167	GKWLHFALMQGIEGR4	GKWLHFALMQGIEGR	4	62.0046	0.798234	436.484
SL11B_011168	GTTFSPKSVYGIEGR2	GTTFSPKSVYGIEGR	2	30.3198	1.09386	799.912
SL11B_011168	GTTFSPKSVYGIEGR3	GTTFSPKSVYGIEGR	3	30.3198	0.849508	533.611
SL11B_011168	GTTFSPKSVYGIEGR4	GTTFSPKSVYGIEGR	4	30.3198	0.789112	400.46
SL11B_011169	GATIFDSLYAGIEGR2	GATIFDSLYAGIEGR	2	97.8323	1.07733	785.399
SL11B_011169	GATIFDSLYAGIEGR3	GATIFDSLYAGIEGR	3	97.8323	0.86466	523.935
SL11B_011169	GATIFDSLYAGIEGR4	GATIFDSLYAGIEGR	4	97.8323	0.773781	393.203
SL11B_011170	GKMAKFMELRGIEGR2	GKMAKFMELRGIEGR	2	29.6676	1.13663	861.961
SL11B_011170	GKMAKFMELRGIEGR3	GKMAKFMELRGIEGR	3	29.6676	0.888423	574.976
SL11B_011170	GKMAKFMELRGIEGR4	GKMAKFMELRGIEGR	4	29.6676	0.79768	431.484
SL11B_011171	GQDPQAPSSDGIEGR2	GQDPQAPSSDGIEGR	2	-9.33412	1.02874	757.348
SL11B_011171	GQDPQAPSSDGIEGR3	GQDPQAPSSDGIEGR	3	-9.33412	0.818107	505.234
SL11B_011171	GQDPQAPSSDGIEGR4	GQDPQAPSSDGIEGR	4	-9.33412	0.759319	379.177
SL11B_011172	GEFIHWQLQGGIEGR2	GEFIHWQLQGGIEGR	2	56.0191	1.12849	863.937
SL11B_011172	GEFIHWQLQGGIEGR3	GEFIHWQLQGGIEGR	3	56.0191	0.843204	576.293
SL11B_011172	GEFIHWQLQGGIEGR4	GEFIHWQLQGGIEGR	4	56.0191	0.791754	432.472
SL11B_011173	GQHTQYSEDNGIEGR2	GQHTQYSEDNGIEGR	2	-18.9388	1.08719	845.874
SL11B_011173	GQHTQYSEDNGIEGR3	GQHTQYSEDNGIEGR	3	-18.9388	0.835511	564.252
SL11B_011173	GQHTQYSEDNGIEGR4	GQHTQYSEDNGIEGR	4	-18.9388	0.793552	423.441
SL11B_011174	GRDQGKYIIHGIEGR2	GRDQGKYIIHGIEGR	2	3.64341	1.10996	849.955
SL11B_011174	GRDQGKYIIHGIEGR3	GRDQGKYIIHGIEGR	3	3.64341	0.886838	566.973
SL11B_011174	GRDQGKYIIHGIEGR4	GRDQGKYIIHGIEGR	4	3.64341	0.793852	425.481
SL11B_011175	GSRRDVYNTPGIEGR2	GSRRDVYNTPGIEGR	2	-8.55309	1.0907	838.927
SL11B_011175	GSRRDVYNTPGIEGR3	GSRRDVYNTPGIEGR	3	-8.55309	0.835712	559.62
SL11B_011175	GSRRDVYNTPGIEGR4	GSRRDVYNTPGIEGR	4	-8.55309	0.778944	419.967
SL11B_011176	GALHAWNHQRGIEGR2	GALHAWNHQRGIEGR	2	-14.5722	1.11022	851.438
SL11B_011176	GALHAWNHQRGIEGR3	GALHAWNHQRGIEGR	3	-14.5722	0.862434	567.961
SL11B_011176	GALHAWNHQRGIEGR4	GALHAWNHQRGIEGR	4	-14.5722	0.787273	426.222
SL11B_011177	GEQDMGPAWSGIEGR2	GEQDMGPAWSGIEGR	2	41.5275	1.05143	795.354
SL11B_011177	GEQDMGPAWSGIEGR3	GEQDMGPAWSGIEGR	3	41.5275	0.850188	530.572
SL11B_011177	GEQDMGPAWSGIEGR4	GEQDMGPAWSGIEGR	4	41.5275	0.763387	398.181
SL11B_011178	GVYARKYNSFGIEGR2	GVYARKYNSFGIEGR	2	11.6058	1.13625	858.944
SL11B_011178	GVYARKYNSFGIEGR3	GVYARKYNSFGIEGR	3	11.6058	0.873171	572.965
SL11B_011178	GVYARKYNSFGIEGR4	GVYARKYNSFGIEGR	4	11.6058	0.801626	429.976
SL11B_011179	GAWASRFWVEGIEGR2	GAWASRFWVEGIEGR	2	68.8415	1.14477	860.931
SL11B_011179	GAWASRFWVEGIEGR3	GAWASRFWVEGIEGR	3	68.8415	0.848303	574.29
SL11B_011179	GAWASRFWVEGIEGR4	GAWASRFWVEGIEGR	4	68.8415	0.792171	430.969
SL11B_011180	GDAWPMNNDPGIEGR2	GDAWPMNNDPGIEGR	2	37.0848	1.06213	814.86
SL11B_011180	GDAWPMNNDPGIEGR3	GDAWPMNNDPGIEGR	3	37.0848	0.809491	543.576
SL11B_011180	GDAWPMNNDPGIEGR4	GDAWPMNNDPGIEGR	4	37.0848	0.766641	407.933
SL11B_011181	GIAAKRIHASGIEGR2	GIAAKRIHASGIEGR	2	-15.6455	1.08779	768.442
SL11B_011181	GIAAKRIHASGIEGR3	GIAAKRIHASGIEGR	3	-15.6455	0.842039	512.63
SL11B_011181	GIAAKRIHASGIEGR4	GIAAKRIHASGIEGR	4	-15.6455	0.775063	384.725
SL11B_011182	GMNGLYILERGIEGR2	GMNGLYILERGIEGR	2	74.1732	1.15992	839.441
SL11B_011182	GMNGLYILERGIEGR3	GMNGLYILERGIEGR	3	74.1732	0.873718	559.963
SL11B_011182	GMNGLYILERGIEGR4	GMNGLYILERGIEGR	4	74.1732	0.778066	420.224
SL11B_011183	GDIVAEEQWPGIEGR2	GDIVAEEQWPGIEGR	2	53.7742	1.07946	828.405
SL11B_011183	GDIVAEEQWPGIEGR3	GDIVAEEQWPGIEGR	3	53.7742	0.848965	552.606
SL11B_011183	GDIVAEEQWPGIEGR4	GDIVAEEQWPGIEGR	4	53.7742	0.777923	414.706
SL11B_011184	GKAVPVSLQRGIEGR2	GKAVPVSLQRGIEGR	2	8.49675	1.09263	783.957
SL11B_011184	GKAVPVSLQRGIEGR3	GKAVPVSLQRGIEGR	3	8.49675	0.866079	522.974
SL11B_011184	GKAVPVSLQRGIEGR4	GKAVPVSLQRGIEGR	4	8.49675	0.774632	392.482
SL11B_011185	GMDTYQRVYYGIEGR2	GMDTYQRVYYGIEGR	2	39.2894	1.16297	904.425
SL11B_011185	GMDTYQRVYYGIEGR3	GMDTYQRVYYGIEGR	3	39.2894	0.870686	603.286
SL11B_011185	GMDTYQRVYYGIEGR4	GMDTYQRVYYGIEGR	4	39.2894	0.802003	452.716
SL11B_011186	GMQREWPIDNGIEGR2	GMQREWPIDNGIEGR	2	35.3582	1.11878	879.423
SL11B_011186	GMQREWPIDNGIEGR3	GMQREWPIDNGIEGR	3	35.3582	0.835277	586.618
SL11B_011186	GMQREWPIDNGIEGR4	GMQREWPIDNGIEGR	4	35.3582	0.802213	440.215
SL11B_011187	GMYTSARHFYGIEGR2	GMYTSARHFYGIEGR	2	20.4381	1.1528	872.915
SL11B_011187	GMYTSARHFYGIEGR3	GMYTSARHFYGIEGR	3	20.4381	0.886293	582.279
SL11B_011187	GMYTSARHFYGIEGR4	GMYTSARHFYGIEGR	4	20.4381	0.800576	436.961
SL11B_011188	GTDVEVFETRGIEGR2	GTDVEVFETRGIEGR	2	30.8681	1.14101	832.916
SL11B_011188	GTDVEVFETRGIEGR3	GTDVEVFETRGIEGR	3	30.8681	0.857173	555.613
SL11B_011188	GTDVEVFETRGIEGR4	GTDVEVFETRGIEGR	4	30.8681	0.775834	416.961
SL11B_011189	GDKVEAPLMHGIEGR2	GDKVEAPLMHGIEGR	2	19.704	1.09276	804.912
SL11B_011189	GDKVEAPLMHGIEGR3	GDKVEAPLMHGIEGR	3	19.704	0.878712	536.944
SL11B_011189	GDKVEAPLMHGIEGR4	GDKVEAPLMHGIEGR	4	19.704	0.785935	402.96
SL11B_011190	GEDGISVRGPGIEGR2	GEDGISVRGPGIEGR	2	11.8449	1.05332	749.884
SL11B_011190	GEDGISVRGPGIEGR3	GEDGISVRGPGIEGR	3	11.8449	0.81154	500.258
SL11B_011190	GEDGISVRGPGIEGR4	GEDGISVRGPGIEGR	4	11.8449	0.753508	375.446
SL11B_011191	GRMGWAFNVAGIEGR2	GRMGWAFNVAGIEGR	2	62.8503	1.09026	810.907
SL11B_011191	GRMGWAFNVAGIEGR3	GRMGWAFNVAGIEGR	3	62.8503	0.829048	540.94
SL11B_011191	GRMGWAFNVAGIEGR4	GRMGWAFNVAGIEGR	4	62.8503	0.782358	405.957
SL11B_011192	GSPHNRWHFTGIEGR2	GSPHNRWHFTGIEGR	2	8.98168	1.10292	875.93
SL11B_011192	GSPHNRWHFTGIEGR3	GSPHNRWHFTGIEGR	3	8.98168	0.866721	584.289
SL11B_011192	GSPHNRWHFTGIEGR4	GSPHNRWHFTGIEGR	4	8.98168	0.793873	438.468
SL11B_011193	GSVTVFDMSSGIEGR2	GSVTVFDMSSGIEGR	2	57.9371	1.05482	771.367
SL11B_011193	GSVTVFDMSSGIEGR3	GSVTVFDMSSGIEGR	3	57.9371	0.852367	514.58
SL11B_011193	GSVTVFDMSSGIEGR4	GSVTVFDMSSGIEGR	4	57.9371	0.757195	386.187
SL11B_011194	GAPSPWWWDDGIEGR2	GAPSPWWWDDGIEGR	2	83.8746	1.09925	864.892
SL11B_011194	GAPSPWWWDDGIEGR3	GAPSPWWWDDGIEGR	3	83.8746	0.855655	576.93
SL11B_011194	GAPSPWWWDDGIEGR4	GAPSPWWWDDGIEGR	4	83.8746	0.77259	432.95
SL11B_011195	GELKPWRIREGIEGR2	GELKPWRIREGIEGR	2	23.8351	1.13499	898.5
SL11B_011195	GELKPWRIREGIEGR3	GELKPWRIREGIEGR	3	23.8351	0.887906	599.336
SL11B_011195	GELKPWRIREGIEGR4	GELKPWRIREGIEGR	4	23.8351	0.80615	449.754
SL11B_011196	GETNALRHSNGIEGR2	GETNALRHSNGIEGR	2	-24.6163	1.0824	805.903
SL11B_011196	GETNALRHSNGIEGR3	GETNALRHSNGIEGR	3	-24.6163	0.837273	537.605
SL11B_011196	GETNALRHSNGIEGR4	GETNALRHSNGIEGR	4	-24.6163	0.772479	403.455
SL11B_011197	GHSDLIIETGGIEGR2	GHSDLIIETGGIEGR	2	28.9585	1.05994	777.4
SL11B_011197	GHSDLIIETGGIEGR3	GHSDLIIETGGIEGR	3	28.9585	0.821398	518.602
SL11B_011197	GHSDLIIETGGIEGR4	GHSDLIIETGGIEGR	4	28.9585	0.770622	389.203
SL11B_011198	GNSAALAMPGGIEGR2	GNSAALAMPGGIEGR	2	31.5334	1.00111	700.851
SL11B_011198	GNSAALAMPGGIEGR3	GNSAALAMPGGIEGR	3	31.5334	0.845531	467.57
SL11B_011198	GNSAALAMPGGIEGR4	GNSAALAMPGGIEGR	4	31.5334	0.746049	350.929
SL11B_011199	GRTAEMRPVMGIEGR2	GRTAEMRPVMGIEGR	2	8.36128	1.09883	830.424
SL11B_011199	GRTAEMRPVMGIEGR3	GRTAEMRPVMGIEGR	3	8.36128	0.848642	553.952
SL11B_011199	GRTAEMRPVMGIEGR4	GRTAEMRPVMGIEGR	4	8.36128	0.793087	415.716
SL11B_011200	GTRLHTVSFKGIEGR2	GTRLHTVSFKGIEGR	2	7.40363	1.10987	829.46
SL11B_011200	GTRLHTVSFKGIEGR3	GTRLHTVSFKGIEGR	3	7.40363	0.877534	553.309
SL11B_011200	GTRLHTVSFKGIEGR4	GTRLHTVSFKGIEGR	4	7.40363	0.80482	415.234
SL11B_011201	GDVSGKSQFSGIEGR2	GDVSGKSQFSGIEGR	2	5.30755	1.06309	762.376
SL11B_011201	GDVSGKSQFSGIEGR3	GDVSGKSQFSGIEGR	3	5.30755	0.807927	508.586
SL11B_011201	GDVSGKSQFSGIEGR4	GDVSGKSQFSGIEGR	4	5.30755	0.764736	381.692
SL11B_011202	GFEPSFTVVLGIEGR2	GFEPSFTVVLGIEGR	2	94.3928	1.08888	804.425
SL11B_011202	GFEPSFTVVLGIEGR3	GFEPSFTVVLGIEGR	3	94.3928	0.885649	536.619
SL11B_011202	GFEPSFTVVLGIEGR4	GFEPSFTVVLGIEGR	4	94.3928	0.783453	402.716
SL11B_011203	GGFMEDTHAQGIEGR2	GGFMEDTHAQGIEGR	2	11.8153	1.09596	802.86
SL11B_011203	GGFMEDTHAQGIEGR3	GGFMEDTHAQGIEGR	3	11.8153	0.837732	535.576
SL11B_011203	GGFMEDTHAQGIEGR4	GGFMEDTHAQGIEGR	4	11.8153	0.773627	401.933
SL11B_011204	GHYVRFTLYAGIEGR2	GHYVRFTLYAGIEGR	2	42.9668	1.14964	869.955
SL11B_011204	GHYVRFTLYAGIEGR3	GHYVRFTLYAGIEGR	3	42.9668	0.870702	580.306
SL11B_011204	GHYVRFTLYAGIEGR4	GHYVRFTLYAGIEGR	4	42.9668	0.806438	435.481
SL11B_011205	GIQRTDFWWHGIEGR2	GIQRTDFWWHGIEGR	2	51.9088	1.15649	929.461
SL11B_011205	GIQRTDFWWHGIEGR3	GIQRTDFWWHGIEGR	3	51.9088	0.910994	619.976
SL11B_011205	GIQRTDFWWHGIEGR4	GIQRTDFWWHGIEGR	4	51.9088	0.815877	465.234
SL11B_011206	GMHVTFWMDKGIEGR2	GMHVTFWMDKGIEGR	2	49.073	1.14942	882.421
SL11B_011206	GMHVTFWMDKGIEGR3	GMHVTFWMDKGIEGR	3	49.073	0.893844	588.617
SL11B_011206	GMHVTFWMDKGIEGR4	GMHVTFWMDKGIEGR	4	49.073	0.803384	441.714
SL11B_011207	GQHIFGEVVIGIEGR2	GQHIFGEVVIGIEGR	2	62.8796	1.09337	805.936
SL11B_011207	GQHIFGEVVIGIEGR3	GQHIFGEVVIGIEGR	3	62.8796	0.846303	537.626
SL11B_011207	GQHIFGEVVIGIEGR4	GQHIFGEVVIGIEGR	4	62.8796	0.787207	403.472
SL11B_011208	GRVTKQVNTYGIEGR2	GRVTKQVNTYGIEGR	2	-7.37101	1.11277	839.455
SL11B_011208	GRVTKQVNTYGIEGR3	GRVTKQVNTYGIEGR	3	-7.37101	0.850753	559.973
SL11B_011208	GRVTKQVNTYGIEGR4	GRVTKQVNTYGIEGR	4	-7.37101	0.799637	420.231
SL11B_011209	GRYEPWKMHAGIEGR2	GRYEPWKMHAGIEGR	2	13.1746	1.1183	893.944
SL11B_011209	GRYEPWKMHAGIEGR3	GRYEPWKMHAGIEGR	3	13.1746	0.894877	596.298
SL11B_011209	GRYEPWKMHAGIEGR4	GRYEPWKMHAGIEGR	4	13.1746	0.803397	447.476
SL11B_011210	GVWRNLAPTIGIEGR2	GVWRNLAPTIGIEGR	2	54.8807	1.10217	819.957
SL11B_011210	GVWRNLAPTIGIEGR3	GVWRNLAPTIGIEGR	3	54.8807	0.835146	546.974
SL11B_011210	GVWRNLAPTIGIEGR4	GVWRNLAPTIGIEGR	4	54.8807	0.795563	410.482
SL11B_011211	GFSEDYVAAEGIEGR2	GFSEDYVAAEGIEGR	2	46.2546	1.06736	800.368
SL11B_011211	GFSEDYVAAEGIEGR3	GFSEDYVAAEGIEGR	3	46.2546	0.880382	533.914
SL11B_011211	GFSEDYVAAEGIEGR4	GFSEDYVAAEGIEGR	4	46.2546	0.775099	400.688
SL11B_011212	GGPKMVFPPVGIEGR2	GGPKMVFPPVGIEGR	2	49.6038	1.07064	770.919
SL11B_011212	GGPKMVFPPVGIEGR3	GGPKMVFPPVGIEGR	3	49.6038	0.812813	514.282
SL11B_011212	GGPKMVFPPVGIEGR4	GGPKMVFPPVGIEGR	4	49.6038	0.78312	385.963
SL11B_011213	GHMAGWELMFGIEGR2	GHMAGWELMFGIEGR	2	85.729	1.10409	845.895
SL11B_011213	GHMAGWELMFGIEGR3	GHMAGWELMFGIEGR	3	85.729	0.837574	564.266
SL11B_011213	GHMAGWELMFGIEGR4	GHMAGWELMFGIEGR	4	85.729	0.785561	423.451
SL11B_011214	GMFLTAEPEKGIEGR2	GMFLTAEPEKGIEGR	2	36.4511	1.12791	817.914
SL11B_011214	GMFLTAEPEKGIEGR3	GMFLTAEPEKGIEGR	3	36.4511	0.869741	545.612
SL11B_011214	GMFLTAEPEKGIEGR4	GMFLTAEPEKGIEGR	4	36.4511	0.788564	409.461
SL11B_011215	GNNTQLILPTGIEGR2	GNNTQLILPTGIEGR	2	51.8903	1.07314	791.931
SL11B_011215	GNNTQLILPTGIEGR3	GNNTQLILPTGIEGR	3	51.8903	0.876774	528.29
SL11B_011215	GNNTQLILPTGIEGR4	GNNTQLILPTGIEGR	4	51.8903	0.771769	396.469
SL11B_011216	GPDMQHPAMHGIEGR2	GPDMQHPAMHGIEGR	2	-2.93018	1.07667	816.872
SL11B_011216	GPDMQHPAMHGIEGR3	GPDMQHPAMHGIEGR	3	-2.93018	0.861461	544.917
SL11B_011216	GPDMQHPAMHGIEGR4	GPDMQHPAMHGIEGR	4	-2.93018	0.784292	408.94
SL11B_011217	GTVAPVFYQHGIEGR2	GTVAPVFYQHGIEGR	2	27.5912	1.11909	815.92
SL11B_011217	GTVAPVFYQHGIEGR3	GTVAPVFYQHGIEGR	3	27.5912	0.856846	544.283
SL11B_011217	GTVAPVFYQHGIEGR4	GTVAPVFYQHGIEGR	4	27.5912	0.780546	408.464
SL11B_011218	GVDIDMLGWQGIEGR2	GVDIDMLGWQGIEGR	2	89.2376	1.08433	823.404
SL11B_011218	GVDIDMLGWQGIEGR3	GVDIDMLGWQGIEGR	3	89.2376	0.870647	549.272
SL11B_011218	GVDIDMLGWQGIEGR4	GVDIDMLGWQGIEGR	4	89.2376	0.771375	412.206
SL11B_011219	GVQRSNNGFAGIEGR2	GVQRSNNGFAGIEGR	2	2.47247	1.05597	781.395
SL11B_011219	GVQRSNNGFAGIEGR3	GVQRSNNGFAGIEGR	3	2.47247	0.812922	521.266
SL11B_011219	GVQRSNNGFAGIEGR4	GVQRSNNGFAGIEGR	4	2.47247	0.781293	391.201
SL11B_011220	GAIVTHVQEEGIEGR2	GAIVTHVQEEGIEGR	2	9.20302	1.10105	797.913
SL11B_011220	GAIVTHVQEEGIEGR3	GAIVTHVQEEGIEGR	3	9.20302	0.838686	532.278
SL11B_011220	GAIVTHVQEEGIEGR4	GAIVTHVQEEGIEGR	4	9.20302	0.789036	399.46
SL11B_011221	GEDRPSILPMGIEGR2	GEDRPSILPMGIEGR	2	43.8266	1.08145	813.917
SL11B_011221	GEDRPSILPMGIEGR3	GEDRPSILPMGIEGR	3	43.8266	0.816029	542.947
SL11B_011221	GEDRPSILPMGIEGR4	GEDRPSILPMGIEGR	4	43.8266	0.785577	407.462
SL11B_011222	GFNQSRNVQGGIEGR2	GFNQSRNVQGGIEGR	2	-5.75475	1.07719	809.906
SL11B_011222	GFNQSRNVQGGIEGR3	GFNQSRNVQGGIEGR	3	-5.75475	0.823283	540.273
SL11B_011222	GFNQSRNVQGGIEGR4	GFNQSRNVQGGIEGR	4	-5.75475	0.775945	405.457
SL11B_011223	GIFNQIHYRRGIEGR2	GIFNQIHYRRGIEGR	2	16.643	1.15135	908.49
SL11B_011223	GIFNQIHYRRGIEGR3	GIFNQIHYRRGIEGR	3	16.643	0.890831	605.996
SL11B_011223	GIFNQIHYRRGIEGR4	GIFNQIHYRRGIEGR	4	16.643	0.791906	454.749
SL11B_011224	GLQFGHHMYRGIEGR2	GLQFGHHMYRGIEGR	2	14.1525	1.13994	879.436
SL11B_011224	GLQFGHHMYRGIEGR3	GLQFGHHMYRGIEGR	3	14.1525	0.894945	586.627
SL11B_011224	GLQFGHHMYRGIEGR4	GLQFGHHMYRGIEGR	4	14.1525	0.799835	440.222
SL11B_011225	GMVVMMGRKAGIEGR2	GMVVMMGRKAGIEGR	2	10.4262	1.13443	796.415
SL11B_011225	GMVVMMGRKAGIEGR3	GMVVMMGRKAGIEGR	3	10.4262	0.853478	531.279
SL11B_011225	GMVVMMGRKAGIEGR4	GMVVMMGRKAGIEGR	4	10.4262	0.776835	398.711
SL11B_011226	GQEHFFGYNWGIEGR2	GQEHFFGYNWGIEGR	2	60.9365	1.13476	898.911
SL11B_011226	GQEHFFGYNWGIEGR3	GQEHFFGYNWGIEGR	3	60.9365	0.847591	599.61
SL11B_011226	GQEHFFGYNWGIEGR4	GQEHFFGYNWGIEGR	4	60.9365	0.807416	449.959
SL11B_011227	GREPYTEMWPGIEGR2	GREPYTEMWPGIEGR	2	47.2386	1.1214	889.42
SL11B_011227	GREPYTEMWPGIEGR3	GREPYTEMWPGIEGR	3	47.2386	0.839911	593.282
SL11B_011227	GREPYTEMWPGIEGR4	GREPYTEMWPGIEGR	4	47.2386	0.80543	445.214
SL11B_011228	GRIGIITKTHGIEGR2	GRIGIITKTHGIEGR	2	-3.88787	1.11144	804.471
SL11B_011228	GRIGIITKTHGIEGR3	GRIGIITKTHGIEGR	3	-3.88787	0.878738	536.65
SL11B_011228	GRIGIITKTHGIEGR4	GRIGIITKTHGIEGR	4	-3.88787	0.787594	402.739
SL11B_011229	GRQILHFEPKGIEGR2	GRQILHFEPKGIEGR	2	15.282	1.12776	868.981
SL11B_011229	GRQILHFEPKGIEGR3	GRQILHFEPKGIEGR	3	15.282	0.901543	579.657
SL11B_011229	GRQILHFEPKGIEGR4	GRQILHFEPKGIEGR	4	15.282	0.817583	434.994
SL11B_011230	GSHFDFGIATGIEGR2	GSHFDFGIATGIEGR	2	52.2425	1.06503	782.381
SL11B_011230	GSHFDFGIATGIEGR3	GSHFDFGIATGIEGR	3	52.2425	0.835371	521.923
SL11B_011230	GSHFDFGIATGIEGR4	GSHFDFGIATGIEGR	4	52.2425	0.777585	391.694
SL11B_011231	GSTTYDHYESGIEGR2	GSTTYDHYESGIEGR	2	3.81529	1.09265	836.366
SL11B_011231	GSTTYDHYESGIEGR3	GSTTYDHYESGIEGR	3	3.81529	0.842052	557.913
SL11B_011231	GSTTYDHYESGIEGR4	GSTTYDHYESGIEGR	4	3.81529	0.785378	418.687
SL11B_011232	GSYAVSPTNDGIEGR2	GSYAVSPTNDGIEGR	2	11.219	1.03826	761.86
SL11B_011232	GSYAVSPTNDGIEGR3	GSYAVSPTNDGIEGR	3	11.219	0.8297	508.243
SL11B_011232	GSYAVSPTNDGIEGR4	GSYAVSPTNDGIEGR	4	11.219	0.761644	381.434
SL11B_011233	GVHGFTVNLQGIEGR2	GVHGFTVNLQGIEGR	2	45.8457	1.08123	792.418
SL11B_011233	GVHGFTVNLQGIEGR3	GVHGFTVNLQGIEGR	3	45.8457	0.821591	528.615
SL11B_011233	GVHGFTVNLQGIEGR4	GVHGFTVNLQGIEGR	4	45.8457	0.782741	396.713
SL11B_011234	GWAFMDQWRFGIEGR2	GWAFMDQWRFGIEGR	2	98.665	1.1827	928.438
SL11B_011234	GWAFMDQWRFGIEGR3	GWAFMDQWRFGIEGR	3	98.665	0.875947	619.295
SL11B_011234	GWAFMDQWRFGIEGR4	GWAFMDQWRFGIEGR	4	98.665	0.802929	464.723
SL11B_011235	GYVYRYEYISGIEGR2	GYVYRYEYISGIEGR	2	46.4261	1.16459	912.949
SL11B_011235	GYVYRYEYISGIEGR3	GYVYRYEYISGIEGR	3	46.4261	0.888394	608.969
SL11B_011235	GYVYRYEYISGIEGR4	GYVYRYEYISGIEGR	4	46.4261	0.817355	456.978
SL11B_011236	GAVKAWPLLYGIEGR2	GAVKAWPLLYGIEGR	2	72.9787	1.11258	815.459
SL11B_011236	GAVKAWPLLYGIEGR3	GAVKAWPLLYGIEGR	3	72.9787	0.843317	543.975
SL11B_011236	GAVKAWPLLYGIEGR4	GAVKAWPLLYGIEGR	4	72.9787	0.797564	408.233
SL11B_011237	GGRPAMRYYWGIEGR2	GGRPAMRYYWGIEGR	2	33.2581	1.13088	884.939
SL11B_011237	GGRPAMRYYWGIEGR3	GGRPAMRYYWGIEGR	3	33.2581	0.865701	590.295
SL11B_011237	GGRPAMRYYWGIEGR4	GGRPAMRYYWGIEGR	4	33.2581	0.798509	442.973
SL11B_011238	GGTPIMIDRVGIEGR2	GGTPIMIDRVGIEGR	2	34.9459	1.10768	785.922
SL11B_011238	GGTPIMIDRVGIEGR3	GGTPIMIDRVGIEGR	3	34.9459	0.832329	524.284
SL11B_011238	GGTPIMIDRVGIEGR4	GGTPIMIDRVGIEGR	4	34.9459	0.766442	393.465
SL11B_011239	GGTQTNAWALGIEGR2	GGTQTNAWALGIEGR	2	46.9898	1.05113	765.887
SL11B_011239	GGTQTNAWALGIEGR3	GGTQTNAWALGIEGR	3	46.9898	0.846609	510.927
SL11B_011239	GGTQTNAWALGIEGR4	GGTQTNAWALGIEGR	4	46.9898	0.763034	383.447
SL11B_011240	GITEFSRLPPGIEGR2	GITEFSRLPPGIEGR	2	43.6952	1.1147	814.941
SL11B_011240	GITEFSRLPPGIEGR3	GITEFSRLPPGIEGR	3	43.6952	0.830632	543.63
SL11B_011240	GITEFSRLPPGIEGR4	GITEFSRLPPGIEGR	4	43.6952	0.789543	407.974
SL11B_011241	GLAFQNISWVGIEGR2	GLAFQNISWVGIEGR	2	86.0871	1.09779	823.936
SL11B_011241	GLAFQNISWVGIEGR3	GLAFQNISWVGIEGR	3	86.0871	0.873375	549.626
SL11B_011241	GLAFQNISWVGIEGR4	GLAFQNISWVGIEGR	4	86.0871	0.785017	412.472
SL11B_011242	GNIYTRAMHKGIEGR2	GNIYTRAMHKGIEGR	2	-3.54395	1.12385	851.944
SL11B_011242	GNIYTRAMHKGIEGR3	GNIYTRAMHKGIEGR	3	-3.54395	0.872427	568.298
SL11B_011242	GNIYTRAMHKGIEGR4	GNIYTRAMHKGIEGR	4	-3.54395	0.791317	426.476
SL11B_011243	GTTSSETVAHGIEGR2	GTTSSETVAHGIEGR	2	-8.69386	1.0737	751.366
SL11B_011243	GTTSSETVAHGIEGR3	GTTSSETVAHGIEGR	3	-8.69386	0.85139	501.246
SL11B_011243	GTTSSETVAHGIEGR4	GTTSSETVAHGIEGR	4	-8.69386	0.764899	376.187
SL11B_011244	GVQQMQFIHNGIEGR2	GVQQMQFIHNGIEGR	2	31.288	1.13224	857.428
SL11B_011244	GVQQMQFIHNGIEGR3	GVQQMQFIHNGIEGR	3	31.288	0.867914	571.955
SL11B_011244	GVQQMQFIHNGIEGR4	GVQQMQFIHNGIEGR	4	31.288	0.785554	429.218
SL11B_011245	GVRNYDEWSMGIEGR2	GVRNYDEWSMGIEGR	2	41.1372	1.12205	884.907
SL11B_011245	GVRNYDEWSMGIEGR3	GVRNYDEWSMGIEGR	3	41.1372	0.850092	590.274
SL11B_011245	GVRNYDEWSMGIEGR4	GVRNYDEWSMGIEGR	4	41.1372	0.800985	442.957
SL11B_011247	GYGMYGDILRGIEGR2	GYGMYGDILRGIEGR	2	74.3112	1.14447	828.912
SL11B_011247	GYGMYGDILRGIEGR3	GYGMYGDILRGIEGR	3	74.3112	0.867004	552.944
SL11B_011247	GYGMYGDILRGIEGR4	GYGMYGDILRGIEGR	4	74.3112	0.779396	414.959
SL11B_011248	GYSEFSRTEIGIEGR2	GYSEFSRTEIGIEGR	2	30.7822	1.12651	850.915
SL11B_011248	GYSEFSRTEIGIEGR3	GYSEFSRTEIGIEGR	3	30.7822	0.845769	567.613
SL11B_011248	GYSEFSRTEIGIEGR4	GYSEFSRTEIGIEGR	4	30.7822	0.79145	425.961
SL11B_011249	GAHIRYVQSAGIEGR2	GAHIRYVQSAGIEGR	2	-2.04623	1.09708	807.429
SL11B_011249	GAHIRYVQSAGIEGR3	GAHIRYVQSAGIEGR	3	-2.04623	0.845263	538.622
SL11B_011249	GAHIRYVQSAGIEGR4	GAHIRYVQSAGIEGR	4	-2.04623	0.787667	404.218
SL11B_011250	GAQPHGTVVLGIEGR2	GAQPHGTVVLGIEGR	2	17.6293	1.04756	745.907
SL11B_011250	GAQPHGTVVLGIEGR3	GAQPHGTVVLGIEGR	3	17.6293	0.822451	497.607
SL11B_011250	GAQPHGTVVLGIEGR4	GAQPHGTVVLGIEGR	4	17.6293	0.776916	373.457
SL11B_011251	GDGTRFNGNPGIEGR2	GDGTRFNGNPGIEGR	2	-4.3382	1.0395	773.871
SL11B_011251	GDGTRFNGNPGIEGR3	GDGTRFNGNPGIEGR	3	-4.3382	0.80124	516.25
SL11B_011251	GDGTRFNGNPGIEGR4	GDGTRFNGNPGIEGR	4	-4.3382	0.770723	387.439
SL11B_011252	GENQEAQLRYGIEGR2	GENQEAQLRYGIEGR	2	13.4639	1.11024	860.424
SL11B_011252	GENQEAQLRYGIEGR3	GENQEAQLRYGIEGR	3	13.4639	0.855298	573.952
SL11B_011252	GENQEAQLRYGIEGR4	GENQEAQLRYGIEGR	4	13.4639	0.783171	430.716
SL11B_011253	GFVRQEGLSDGIEGR2	GFVRQEGLSDGIEGR	2	21.7785	1.09966	810.41
SL11B_011253	GFVRQEGLSDGIEGR3	GFVRQEGLSDGIEGR	3	21.7785	0.828875	540.609
SL11B_011253	GFVRQEGLSDGIEGR4	GFVRQEGLSDGIEGR	4	21.7785	0.78736	405.709
SL11B_011254	GHTEDFGIGAGIEGR2	GHTEDFGIGAGIEGR	2	27.5695	1.04201	758.363
SL11B_011254	GHTEDFGIGAGIEGR3	GHTEDFGIGAGIEGR	3	27.5695	0.834624	505.911
SL11B_011254	GHTEDFGIGAGIEGR4	GHTEDFGIGAGIEGR	4	27.5695	0.771424	379.685
SL11B_011255	GHVFWLVWPVGIEGR2	GHVFWLVWPVGIEGR	2	103.819	1.13537	876.473
SL11B_011255	GHVFWLVWPVGIEGR3	GHVFWLVWPVGIEGR	3	103.819	0.850089	584.651
SL11B_011255	GHVFWLVWPVGIEGR4	GHVFWLVWPVGIEGR	4	103.819	0.805222	438.74
SL11B_011256	GHWAALTVVFGIEGR2	GHWAALTVVFGIEGR	2	84.9033	1.09639	806.933
SL11B_011256	GHWAALTVVFGIEGR3	GHWAALTVVFGIEGR	3	84.9033	0.856724	538.291
SL11B_011256	GHWAALTVVFGIEGR4	GHWAALTVVFGIEGR	4	84.9033	0.785369	403.97
SL11B_011257	GIALFNYYRWGIEGR2	GIALFNYYRWGIEGR	2	85.7888	1.18331	907.97
SL11B_011257	GIALFNYYRWGIEGR3	GIALFNYYRWGIEGR	3	85.7888	0.879519	605.649
SL11B_011257	GIALFNYYRWGIEGR4	GIALFNYYRWGIEGR	4	85.7888	0.802956	454.489
SL11B_011258	GIEPPHFYMNGIEGR2	GIEPPHFYMNGIEGR	2	46.685	1.11279	858.912
SL11B_011258	GIEPPHFYMNGIEGR3	GIEPPHFYMNGIEGR	3	46.685	0.848025	572.944
SL11B_011258	GIEPPHFYMNGIEGR4	GIEPPHFYMNGIEGR	4	46.685	0.802858	429.959
SL11B_011259	GINIANMSGFGIEGR2	GINIANMSGFGIEGR	2	71.5625	1.05373	768.385
SL11B_011259	GINIANMSGFGIEGR3	GINIANMSGFGIEGR	3	71.5625	0.861452	512.593
SL11B_011259	GINIANMSGFGIEGR4	GINIANMSGFGIEGR	4	71.5625	0.770606	384.696
SL11B_011260	GPTFRRWKITGIEGR2	GPTFRRWKITGIEGR	2	27.0339	1.13988	887.497
SL11B_011260	GPTFRRWKITGIEGR3	GPTFRRWKITGIEGR	3	27.0339	0.892822	592.001
SL11B_011260	GPTFRRWKITGIEGR4	GPTFRRWKITGIEGR	4	27.0339	0.78702	444.252
SL11B_011261	GQMDFSAHRYGIEGR2	GQMDFSAHRYGIEGR	2	14.7237	1.13545	862.402
SL11B_011261	GQMDFSAHRYGIEGR3	GQMDFSAHRYGIEGR	3	14.7237	0.873478	575.27
SL11B_011261	GQMDFSAHRYGIEGR4	GQMDFSAHRYGIEGR	4	14.7237	0.789793	431.705
SL11B_011262	GREWIMVMQDGIEGR2	GREWIMVMQDGIEGR	2	60.9937	1.1359	888.93
SL11B_011262	GREWIMVMQDGIEGR3	GREWIMVMQDGIEGR	3	60.9937	0.850364	592.956
SL11B_011262	GREWIMVMQDGIEGR4	GREWIMVMQDGIEGR	4	60.9937	0.79479	444.968
SL11B_011263	GRGPAPMTTMGIEGR2	GRGPAPMTTMGIEGR	2	15.5704	1.06003	765.879
SL11B_011263	GRGPAPMTTMGIEGR3	GRGPAPMTTMGIEGR	3	15.5704	0.803951	510.922
SL11B_011263	GRGPAPMTTMGIEGR4	GRGPAPMTTMGIEGR	4	15.5704	0.770551	383.443
SL11B_011264	GRIDFLDKDSGIEGR2	GRIDFLDKDSGIEGR	2	27.2222	1.11331	839.431
SL11B_011264	GRIDFLDKDSGIEGR3	GRIDFLDKDSGIEGR	3	27.2222	0.872732	559.957
SL11B_011264	GRIDFLDKDSGIEGR4	GRIDFLDKDSGIEGR	4	27.2222	0.78745	420.219
SL11B_011265	GRKQRMMLFFGIEGR2	GRKQRMMLFFGIEGR	2	49.8699	1.15954	913.487
SL11B_011265	GRKQRMMLFFGIEGR3	GRKQRMMLFFGIEGR	3	49.8699	0.871217	609.327
SL11B_011265	GRKQRMMLFFGIEGR4	GRKQRMMLFFGIEGR	4	49.8699	0.797304	457.247
SL11B_011266	GRVASYPFMMGIEGR2	GRVASYPFMMGIEGR	2	56.8024	1.10614	835.911
SL11B_011266	GRVASYPFMMGIEGR3	GRVASYPFMMGIEGR	3	56.8024	0.832923	557.61
SL11B_011266	GRVASYPFMMGIEGR4	GRVASYPFMMGIEGR	4	56.8024	0.796663	418.459
SL11B_011267	GSAEYLLHRVGIEGR2	GSAEYLLHRVGIEGR	2	34.3104	1.14183	828.944
SL11B_011267	GSAEYLLHRVGIEGR3	GSAEYLLHRVGIEGR	3	34.3104	0.855745	552.965
SL11B_011267	GSAEYLLHRVGIEGR4	GSAEYLLHRVGIEGR	4	34.3104	0.776879	414.976
SL11B_011268	GSVIRDMETFGIEGR2	GSVIRDMETFGIEGR	2	59.9056	1.11506	833.914
SL11B_011268	GSVIRDMETFGIEGR3	GSVIRDMETFGIEGR	3	59.9056	0.835514	556.279
SL11B_011268	GSVIRDMETFGIEGR4	GSVIRDMETFGIEGR	4	59.9056	0.78631	417.461
SL11B_011269	GVQPDQFGTYGIEGR2	GVQPDQFGTYGIEGR	2	39.043	1.07791	812.392
SL11B_011269	GVQPDQFGTYGIEGR3	GVQPDQFGTYGIEGR	3	39.043	0.87311	541.93
SL11B_011269	GVQPDQFGTYGIEGR4	GVQPDQFGTYGIEGR	4	39.043	0.781103	406.7
SL11B_011270	GWIRGNMFIEGIEGR2	GWIRGNMFIEGIEGR	2	69.1806	1.13412	867.941
SL11B_011270	GWIRGNMFIEGIEGR3	GWIRGNMFIEGIEGR	3	69.1806	0.84983	578.963
SL11B_011270	GWIRGNMFIEGIEGR4	GWIRGNMFIEGIEGR	4	69.1806	0.800547	434.474
SL11B_011271	GDANPFHRMKGIEGR2	GDANPFHRMKGIEGR	2	3.16879	1.09687	842.92
SL11B_011271	GDANPFHRMKGIEGR3	GDANPFHRMKGIEGR	3	3.16879	0.853096	562.283
SL11B_011271	GDANPFHRMKGIEGR4	GDANPFHRMKGIEGR	4	3.16879	0.771255	421.964
SL11B_011272	GDGPIDYTFDGIEGR2	GDGPIDYTFDGIEGR	2	64.709	1.06783	806.368
SL11B_011272	GDGPIDYTFDGIEGR3	GDGPIDYTFDGIEGR	3	64.709	0.853278	537.914
SL11B_011272	GDGPIDYTFDGIEGR4	GDGPIDYTFDGIEGR	4	64.709	0.763718	403.688
SL11B_011273	GDSNLHDVLAGIEGR2	GDSNLHDVLAGIEGR	2	54.8864	1.06802	776.889
SL11B_011273	GDSNLHDVLAGIEGR3	GDSNLHDVLAGIEGR	3	54.8864	0.819509	518.262
SL11B_011273	GDSNLHDVLAGIEGR4	GDSNLHDVLAGIEGR	4	54.8864	0.768287	388.948
SL11B_011274	GERISNANSVGIEGR2	GERISNANSVGIEGR	2	-4.5323	1.05934	779.9
SL11B_011274	GERISNANSVGIEGR3	GERISNANSVGIEGR	3	-4.5323	0.810715	520.269
SL11B_011274	GERISNANSVGIEGR4	GERISNANSVGIEGR	4	-4.5323	0.778431	390.454
SL11B_011275	GIDQGHEFAAGIEGR2	GIDQGHEFAAGIEGR	2	18.9355	1.06149	778.876
SL11B_011275	GIDQGHEFAAGIEGR3	GIDQGHEFAAGIEGR	3	18.9355	0.827375	519.587
SL11B_011275	GIDQGHEFAAGIEGR4	GIDQGHEFAAGIEGR	4	18.9355	0.776203	389.942
SL11B_011276	GIFVLDWTPTGIEGR2	GIFVLDWTPTGIEGR	2	100.264	1.10231	830.938
SL11B_011276	GIFVLDWTPTGIEGR3	GIFVLDWTPTGIEGR	3	100.264	0.876713	554.295
SL11B_011276	GIFVLDWTPTGIEGR4	GIFVLDWTPTGIEGR	4	100.264	0.789211	415.973
SL11B_011277	GLMRRFAFHKGIEGR2	GLMRRFAFHKGIEGR	2	16.2857	1.13797	887.986
SL11B_011277	GLMRRFAFHKGIEGR3	GLMRRFAFHKGIEGR	3	16.2857	0.888431	592.326
SL11B_011277	GLMRRFAFHKGIEGR4	GLMRRFAFHKGIEGR	4	16.2857	0.796865	444.497
SL11B_011278	GMHQYWPVAQGIEGR2	GMHQYWPVAQGIEGR	2	41.2995	1.11594	864.917
SL11B_011278	GMHQYWPVAQGIEGR3	GMHQYWPVAQGIEGR	3	41.2995	0.844861	576.947
SL11B_011278	GMHQYWPVAQGIEGR4	GMHQYWPVAQGIEGR	4	41.2995	0.801766	432.962
SL11B_011279	GNSDWDLITIGIEGR2	GNSDWDLITIGIEGR	2	92.1401	1.08776	823.413
SL11B_011279	GNSDWDLITIGIEGR3	GNSDWDLITIGIEGR	3	92.1401	0.871648	549.278
SL11B_011279	GNSDWDLITIGIEGR4	GNSDWDLITIGIEGR	4	92.1401	0.771674	412.21
SL11B_011280	GSRWAFYHVFGIEGR2	GSRWAFYHVFGIEGR	2	63.1159	1.14339	891.447
SL11B_011280	GSRWAFYHVFGIEGR3	GSRWAFYHVFGIEGR	3	63.1159	0.886786	594.634
SL11B_011280	GSRWAFYHVFGIEGR4	GSRWAFYHVFGIEGR	4	63.1159	0.806002	446.227
SL11B_011281	GVLSYRQVPFGIEGR2	GVLSYRQVPFGIEGR	2	52.5909	1.12885	839.457
SL11B_011281	GVLSYRQVPFGIEGR3	GVLSYRQVPFGIEGR	3	52.5909	0.830651	559.974
SL11B_011281	GVLSYRQVPFGIEGR4	GVLSYRQVPFGIEGR	4	52.5909	0.796894	420.232
SL11B_011282	GYQPWQVHDGGIEGR2	GYQPWQVHDGGIEGR	2	24.1245	1.096	849.903
SL11B_011282	GYQPWQVHDGGIEGR3	GYQPWQVHDGGIEGR	3	24.1245	0.83762	566.938
SL11B_011282	GYQPWQVHDGGIEGR4	GYQPWQVHDGGIEGR	4	24.1245	0.789193	425.455
SL11B_011283	GARDDYDRMEGIEGR2	GARDDYDRMEGIEGR	2	1.30608	1.1006	870.392
SL11B_011283	GARDDYDRMEGIEGR3	GARDDYDRMEGIEGR	3	1.30608	0.863725	580.597
SL11B_011283	GARDDYDRMEGIEGR4	GARDDYDRMEGIEGR	4	1.30608	0.788479	435.7
SL11B_011284	GHPTMEDNTAGIEGR2	GHPTMEDNTAGIEGR	2	-7.71689	1.05861	792.857
SL11B_011284	GHPTMEDNTAGIEGR3	GHPTMEDNTAGIEGR	3	-7.71689	0.815722	528.907
SL11B_011284	GHPTMEDNTAGIEGR4	GHPTMEDNTAGIEGR	4	-7.71689	0.768947	396.932
SL11B_011285	GIRPIRSHQEGIEGR2	GIRPIRSHQEGIEGR	2	-21.4257	1.10084	852.966
SL11B_011285	GIRPIRSHQEGIEGR3	GIRPIRSHQEGIEGR	3	-21.4257	0.872288	568.98
SL11B_011285	GIRPIRSHQEGIEGR4	GIRPIRSHQEGIEGR	4	-21.4257	0.802541	426.987
SL11B_011286	GLPKAFALDLGIEGR2	GLPKAFALDLGIEGR	2	74.2543	1.10118	778.943
SL11B_011286	GLPKAFALDLGIEGR3	GLPKAFALDLGIEGR	3	74.2543	0.853232	519.631
SL11B_011286	GLPKAFALDLGIEGR4	GLPKAFALDLGIEGR	4	74.2543	0.787135	389.975
SL11B_011287	GMGRHHMPYLGIEGR2	GMGRHHMPYLGIEGR	2	11.4135	1.11274	855.919
SL11B_011287	GMGRHHMPYLGIEGR3	GMGRHHMPYLGIEGR	3	11.4135	0.864265	570.949
SL11B_011287	GMGRHHMPYLGIEGR4	GMGRHHMPYLGIEGR	4	11.4135	0.792513	428.463
SL11B_011288	GMMSYAMTPEGIEGR2	GMMSYAMTPEGIEGR	2	50.4845	1.07588	815.357
SL11B_011288	GMMSYAMTPEGIEGR3	GMMSYAMTPEGIEGR	3	50.4845	0.875754	543.907
SL11B_011288	GMMSYAMTPEGIEGR4	GMMSYAMTPEGIEGR	4	50.4845	0.778212	408.182
SL11B_011289	GPAYNINWHIGIEGR2	GPAYNINWHIGIEGR	2	55.7762	1.11612	848.931
SL11B_011289	GPAYNINWHIGIEGR3	GPAYNINWHIGIEGR	3	55.7762	0.854871	566.29
SL11B_011289	GPAYNINWHIGIEGR4	GPAYNINWHIGIEGR	4	55.7762	0.782754	424.969
SL11B_011290	GPSAEHKLAMGIEGR2	GPSAEHKLAMGIEGR	2	4.20706	1.08209	776.899
SL11B_011290	GPSAEHKLAMGIEGR3	GPSAEHKLAMGIEGR	3	4.20706	0.842167	518.268
SL11B_011290	GPSAEHKLAMGIEGR4	GPSAEHKLAMGIEGR	4	4.20706	0.77122	388.953
SL11B_011291	GQLRFTDQLDGIEGR2	GQLRFTDQLDGIEGR	2	46.3346	1.12461	852.937
SL11B_011291	GQLRFTDQLDGIEGR3	GQLRFTDQLDGIEGR	3	46.3346	0.843154	568.96
SL11B_011291	GQLRFTDQLDGIEGR4	GQLRFTDQLDGIEGR	4	46.3346	0.796962	426.972
SL11B_011292	GQWLNDVNVQGIEGR2	GQWLNDVNVQGIEGR	2	56.6096	1.0995	842.924
SL11B_011292	GQWLNDVNVQGIEGR3	GQWLNDVNVQGIEGR	3	56.6096	0.882329	562.285
SL11B_011292	GQWLNDVNVQGIEGR4	GQWLNDVNVQGIEGR	4	56.6096	0.784993	421.965
SL11B_011293	GTLRNRWWPIGIEGR2	GTLRNRWWPIGIEGR	2	53.5423	1.14104	905.995
SL11B_011293	GTLRNRWWPIGIEGR3	GTLRNRWWPIGIEGR	3	53.5423	0.863587	604.332
SL11B_011293	GTLRNRWWPIGIEGR4	GTLRNRWWPIGIEGR	4	53.5423	0.803339	453.501
SL11B_011294	GVHPDDRLYNGIEGR2	GVHPDDRLYNGIEGR	2	9.56963	1.10662	849.421
SL11B_011294	GVHPDDRLYNGIEGR3	GVHPDDRLYNGIEGR	3	9.56963	0.85203	566.617
SL11B_011294	GVHPDDRLYNGIEGR4	GVHPDDRLYNGIEGR	4	9.56963	0.791758	425.214
SL11B_011295	GVIQPWASERGIEGR2	GVIQPWASERGIEGR	2	32.2035	1.10771	827.937
SL11B_011295	GVIQPWASERGIEGR3	GVIQPWASERGIEGR	3	32.2035	0.845448	552.293
SL11B_011295	GVIQPWASERGIEGR4	GVIQPWASERGIEGR	4	32.2035	0.787128	414.472
SL11B_011296	GVVPHWYDVFGIEGR2	GVVPHWYDVFGIEGR	2	79.34	1.13313	865.936
SL11B_011296	GVVPHWYDVFGIEGR3	GVVPHWYDVFGIEGR	3	79.34	0.851996	577.626
SL11B_011296	GVVPHWYDVFGIEGR4	GVVPHWYDVFGIEGR	4	79.34	0.801965	433.472
SL11B_011297	GWMPHRMLRDGIEGR2	GWMPHRMLRDGIEGR	2	23.6369	1.14763	905.951
SL11B_011297	GWMPHRMLRDGIEGR3	GWMPHRMLRDGIEGR	3	23.6369	0.888749	604.303
SL11B_011297	GWMPHRMLRDGIEGR4	GWMPHRMLRDGIEGR	4	23.6369	0.801772	453.479
SL11B_011298	GYTIFHMPWGGIEGR2	GYTIFHMPWGGIEGR	2	81.5752	1.12298	860.917
SL11B_011298	GYTIFHMPWGGIEGR3	GYTIFHMPWGGIEGR	3	81.5752	0.831857	574.28
SL11B_011298	GYTIFHMPWGGIEGR4	GYTIFHMPWGGIEGR	4	81.5752	0.803343	430.962
SL11B_011299	GDKPSTEAPDGIEGR2	GDKPSTEAPDGIEGR	2	-13.9342	1.03301	764.866
SL11B_011299	GDKPSTEAPDGIEGR3	GDKPSTEAPDGIEGR	3	-13.9342	0.800671	510.246
SL11B_011299	GDKPSTEAPDGIEGR4	GDKPSTEAPDGIEGR	4	-13.9342	0.775228	382.936
SL11B_011300	GDTSTHFDAIGIEGR2	GDTSTHFDAIGIEGR	2	26.2903	1.0706	788.374
SL11B_011300	GDTSTHFDAIGIEGR3	GDTSTHFDAIGIEGR	3	26.2903	0.821327	525.918
SL11B_011300	GDTSTHFDAIGIEGR4	GDTSTHFDAIGIEGR	4	26.2903	0.770277	394.69
SL11B_011301	GGWNLFRMDFGIEGR2	GGWNLFRMDFGIEGR	2	97.5921	1.14828	877.925
SL11B_011301	GGWNLFRMDFGIEGR3	GGWNLFRMDFGIEGR	3	97.5921	0.846595	585.619
SL11B_011301	GGWNLFRMDFGIEGR4	GGWNLFRMDFGIEGR	4	97.5921	0.786157	439.466
SL11B_011302	GHYHDMYVVGGIEGR2	GHYHDMYVVGGIEGR	2	18.5735	1.10272	845.394
SL11B_011302	GHYHDMYVVGGIEGR3	GHYHDMYVVGGIEGR	3	18.5735	0.844832	563.932
SL11B_011302	GHYHDMYVVGGIEGR4	GHYHDMYVVGGIEGR	4	18.5735	0.793153	423.2
SL11B_011303	GLNLNERAGQGIEGR2	GLNLNERAGQGIEGR	2	11.9294	1.09854	792.416
SL11B_011303	GLNLNERAGQGIEGR3	GLNLNERAGQGIEGR	3	11.9294	0.825605	528.613
SL11B_011303	GLNLNERAGQGIEGR4	GLNLNERAGQGIEGR	4	11.9294	0.774036	396.712
SL11B_011304	GDSAATSRTWGIEGR2	GDSAATSRTWGIEGR	2	9.64111	1.08174	782.379
SL11B_011304	GDSAATSRTWGIEGR3	GDSAATSRTWGIEGR	3	9.64111	0.812353	521.922
SL11B_011304	GDSAATSRTWGIEGR4	GDSAATSRTWGIEGR	4	9.64111	0.764099	391.693
SL11B_011305	GEWSHMHRYGGIEGR2	GEWSHMHRYGGIEGR	2	1.00105	1.11484	886.408
SL11B_011305	GEWSHMHRYGGIEGR3	GEWSHMHRYGGIEGR	3	1.00105	0.86972	591.274
SL11B_011305	GEWSHMHRYGGIEGR4	GEWSHMHRYGGIEGR	4	1.00105	0.796649	443.707
SL11B_011306	GHVNHIGWRAGIEGR2	GHVNHIGWRAGIEGR	2	0.704444	1.09713	829.935
SL11B_011306	GHVNHIGWRAGIEGR3	GHVNHIGWRAGIEGR	3	0.704444	0.856896	553.626
SL11B_011306	GHVNHIGWRAGIEGR4	GHVNHIGWRAGIEGR	4	0.704444	0.791506	415.471
SL11B_011307	GIDIHRHDSAGIEGR2	GIDIHRHDSAGIEGR	2	-15.4362	1.08746	816.914
SL11B_011307	GIDIHRHDSAGIEGR3	GIDIHRHDSAGIEGR	3	-15.4362	0.852711	544.945
SL11B_011307	GIDIHRHDSAGIEGR4	GIDIHRHDSAGIEGR	4	-15.4362	0.776424	408.96
SL11B_011308	GMAQRQLLMAGIEGR2	GMAQRQLLMAGIEGR	2	37.0327	1.11136	815.929
SL11B_011308	GMAQRQLLMAGIEGR3	GMAQRQLLMAGIEGR	3	37.0327	0.844302	544.289
SL11B_011308	GMAQRQLLMAGIEGR4	GMAQRQLLMAGIEGR	4	37.0327	0.781961	408.468
SL11B_011309	GNMKTALANHGIEGR2	GNMKTALANHGIEGR	2	-2.69743	1.08433	784.902
SL11B_011309	GNMKTALANHGIEGR3	GNMKTALANHGIEGR	3	-2.69743	0.873446	523.604
SL11B_011309	GNMKTALANHGIEGR4	GNMKTALANHGIEGR	4	-2.69743	0.78529	392.954
SL11B_011310	GNVRHDGEFAGIEGR2	GNVRHDGEFAGIEGR	2	-1.2984	1.06478	807.393
SL11B_011310	GNVRHDGEFAGIEGR3	GNVRHDGEFAGIEGR	3	-1.2984	0.829082	538.597
SL11B_011310	GNVRHDGEFAGIEGR4	GNVRHDGEFAGIEGR	4	-1.2984	0.773775	404.2
SL11B_011311	GQRNHRIWGFGIEGR2	GQRNHRIWGFGIEGR	2	28.7116	1.13028	891.967
SL11B_011311	GQRNHRIWGFGIEGR3	GQRNHRIWGFGIEGR	3	28.7116	0.871451	594.98
SL11B_011311	GQRNHRIWGFGIEGR4	GQRNHRIWGFGIEGR	4	28.7116	0.803331	446.487
SL11B_011312	GYDPMMWDMRGIEGR2	GYDPMMWDMRGIEGR	2	69.0379	1.14422	907.395
SL11B_011312	GYDPMMWDMRGIEGR3	GYDPMMWDMRGIEGR	3	69.0379	0.871768	605.265
SL11B_011312	GYDPMMWDMRGIEGR4	GYDPMMWDMRGIEGR	4	69.0379	0.789835	454.201
SL11B_011313	GDKFRRPWPVGIEGR2	GDKFRRPWPVGIEGR	2	22.7663	1.12173	885.482
SL11B_011313	GDKFRRPWPVGIEGR3	GDKFRRPWPVGIEGR	3	22.7663	0.858491	590.657
SL11B_011313	GDKFRRPWPVGIEGR4	GDKFRRPWPVGIEGR	4	22.7663	0.798589	443.244
SL11B_011314	GRNTLIVFGQGIEGR2	GRNTLIVFGQGIEGR	2	45.0329	1.0938	808.947
SL11B_011314	GRNTLIVFGQGIEGR3	GRNTLIVFGQGIEGR	3	45.0329	0.841353	539.634
SL11B_011314	GRNTLIVFGQGIEGR4	GRNTLIVFGQGIEGR	4	45.0329	0.784863	404.977
SL11B_011315	GTIDYVLPYQGIEGR2	GTIDYVLPYQGIEGR	2	65.7417	1.10199	840.933
SL11B_011315	GTIDYVLPYQGIEGR3	GTIDYVLPYQGIEGR	3	65.7417	0.883496	560.958
SL11B_011315	GTIDYVLPYQGIEGR4	GTIDYVLPYQGIEGR	4	65.7417	0.790684	420.97
SL11B_011316	GDARWWELLEGIEGR2	GDARWWELLEGIEGR	2	107.019	1.13673	893.947
SL11B_011316	GDARWWELLEGIEGR3	GDARWWELLEGIEGR	3	107.019	0.856162	596.301
SL11B_011316	GDARWWELLEGIEGR4	GDARWWELLEGIEGR	4	107.019	0.794597	447.477
SL11B_011317	GDRSGVVFYVGIEGR2	GDRSGVVFYVGIEGR	2	47.9556	1.08197	805.918
SL11B_011317	GDRSGVVFYVGIEGR3	GDRSGVVFYVGIEGR	3	47.9556	0.83605	537.614
SL11B_011317	GDRSGVVFYVGIEGR4	GDRSGVVFYVGIEGR	4	47.9556	0.782363	403.463
SL11B_011318	GEDQLPAMWFGIEGR2	GEDQLPAMWFGIEGR	2	96.628	1.09144	853.404
SL11B_011318	GEDQLPAMWFGIEGR3	GEDQLPAMWFGIEGR	3	96.628	0.879348	569.272
SL11B_011318	GEDQLPAMWFGIEGR4	GEDQLPAMWFGIEGR	4	96.628	0.774406	427.206
SL11B_011319	GFTIGQSYLTGIEGR2	GFTIGQSYLTGIEGR	2	70.7211	1.08428	799.912
SL11B_011319	GFTIGQSYLTGIEGR3	GFTIGQSYLTGIEGR	3	70.7211	0.872605	533.611
SL11B_011319	GFTIGQSYLTGIEGR4	GFTIGQSYLTGIEGR	4	70.7211	0.777678	400.46
SL11B_011320	GHFNRAWYWAGIEGR2	GHFNRAWYWAGIEGR	2	48.7463	1.15618	910.442
SL11B_011320	GHFNRAWYWAGIEGR3	GHFNRAWYWAGIEGR	3	48.7463	0.864432	607.297
SL11B_011320	GHFNRAWYWAGIEGR4	GHFNRAWYWAGIEGR	4	48.7463	0.805354	455.725
SL11B_011321	GMYHWYSRAGGIEGR2	GMYHWYSRAGGIEGR	2	23.3524	1.12922	870.407
SL11B_011321	GMYHWYSRAGGIEGR3	GMYHWYSRAGGIEGR	3	23.3524	0.86907	580.607
SL11B_011321	GMYHWYSRAGGIEGR4	GMYHWYSRAGGIEGR	4	23.3524	0.797678	435.707
SL11B_011322	GKYHTYVTVLGIEGR2	GKYHTYVTVLGIEGR	2	34.3396	1.12129	846.957
SL11B_011322	GKYHTYVTVLGIEGR3	GKYHTYVTVLGIEGR	3	34.3396	0.851251	564.974
SL11B_011322	GKYHTYVTVLGIEGR4	GKYHTYVTVLGIEGR	4	34.3396	0.797839	423.982
SL11B_011323	GTVLNMPGERGIEGR2	GTVLNMPGERGIEGR	2	24.1179	1.08076	793.409
SL11B_011323	GTVLNMPGERGIEGR3	GTVLNMPGERGIEGR	3	24.1179	0.815658	529.275
SL11B_011323	GTVLNMPGERGIEGR4	GTVLNMPGERGIEGR	4	24.1179	0.769795	397.208
SL11B_011324	GVHRMMDVKMGIEGR2	GVHRMMDVKMGIEGR	2	12.2789	1.12587	858.429
SL11B_011324	GVHRMMDVKMGIEGR3	GVHRMMDVKMGIEGR	3	12.2789	0.879872	572.622
SL11B_011324	GVHRMMDVKMGIEGR4	GVHRMMDVKMGIEGR	4	12.2789	0.801873	429.718
SL11B_011325	GYHVKRGFIHGIEGR2	GYHVKRGFIHGIEGR	2	-6.26195	1.12606	863.468
SL11B_011325	GYHVKRGFIHGIEGR3	GYHVKRGFIHGIEGR	3	-6.26195	0.883908	575.981
SL11B_011325	GYHVKRGFIHGIEGR4	GYHVKRGFIHGIEGR	4	-6.26195	0.799468	432.238
SL11B_011326	GQMPMNMFHIGIEGR2	GQMPMNMFHIGIEGR	2	68.3442	1.11814	859.402
SL11B_011326	GQMPMNMFHIGIEGR3	GQMPMNMFHIGIEGR	3	68.3442	0.86299	573.271
SL11B_011326	GQMPMNMFHIGIEGR4	GQMPMNMFHIGIEGR	4	68.3442	0.782933	430.205
SL11B_011327	GEIFRQVMSIGIEGR2	GEIFRQVMSIGIEGR	2	69.9068	1.13443	846.448
SL11B_011327	GEIFRQVMSIGIEGR3	GEIFRQVMSIGIEGR	3	69.9068	0.845818	564.635
SL11B_011327	GEIFRQVMSIGIEGR4	GEIFRQVMSIGIEGR	4	69.9068	0.790378	423.728
SL11B_011328	GRYAHSNQMMGIEGR2	GRYAHSNQMMGIEGR	2	-4.43142	1.10584	853.896
SL11B_011328	GRYAHSNQMMGIEGR3	GRYAHSNQMMGIEGR	3	-4.43142	0.841809	569.6
SL11B_011328	GRYAHSNQMMGIEGR4	GRYAHSNQMMGIEGR	4	-4.43142	0.798821	427.452
SL11B_011329	GDQFMLPYWVGIEGR2	GDQFMLPYWVGIEGR	2	106.833	1.1244	884.43
SL11B_011329	GDQFMLPYWVGIEGR3	GDQFMLPYWVGIEGR	3	106.833	0.895992	589.956
SL11B_011329	GDQFMLPYWVGIEGR4	GDQFMLPYWVGIEGR	4	106.833	0.790994	442.719
SL11B_011330	GIYDWQPGRNGIEGR2	GIYDWQPGRNGIEGR	2	31.7532	1.10881	859.424
SL11B_011330	GIYDWQPGRNGIEGR3	GIYDWQPGRNGIEGR	3	31.7532	0.840492	573.285
SL11B_011330	GIYDWQPGRNGIEGR4	GIYDWQPGRNGIEGR	4	31.7532	0.789263	430.216
SL11B_011331	GERQLPHFMRGIEGR2	GERQLPHFMRGIEGR	2	18.3706	1.12643	891.963
SL11B_011331	GERQLPHFMRGIEGR3	GERQLPHFMRGIEGR	3	18.3706	0.894625	594.978
SL11B_011331	GERQLPHFMRGIEGR4	GERQLPHFMRGIEGR	4	18.3706	0.802405	446.485
SL11B_011332	GMRLQPRWFNGIEGR2	GMRLQPRWFNGIEGR	2	49.5941	1.14828	908.973
SL11B_011332	GMRLQPRWFNGIEGR3	GMRLQPRWFNGIEGR	3	49.5941	0.880831	606.318
SL11B_011332	GMRLQPRWFNGIEGR4	GMRLQPRWFNGIEGR	4	49.5941	0.815853	454.99
SL11B_011333	GVTRQNMPALGIEGR2	GVTRQNMPALGIEGR	2	22.3132	1.07767	799.925
SL11B_011333	GVTRQNMPALGIEGR3	GVTRQNMPALGIEGR	3	22.3132	0.818903	533.619
SL11B_011333	GVTRQNMPALGIEGR4	GVTRQNMPALGIEGR	4	22.3132	0.788257	400.466
SL11B_011334	GDKYFSMHAKGIEGR2	GDKYFSMHAKGIEGR	2	3.90168	1.10773	848.417
SL11B_011334	GDKYFSMHAKGIEGR3	GDKYFSMHAKGIEGR	3	3.90168	0.877238	565.947
SL11B_011334	GDKYFSMHAKGIEGR4	GDKYFSMHAKGIEGR	4	3.90168	0.787018	424.712
SL11B_011335	GPSDYRDIGDGIEGR2	GPSDYRDIGDGIEGR	2	20.3817	1.07198	803.876
SL11B_011335	GPSDYRDIGDGIEGR3	GPSDYRDIGDGIEGR	3	20.3817	0.816167	536.253
SL11B_011335	GPSDYRDIGDGIEGR4	GPSDYRDIGDGIEGR	4	20.3817	0.764499	402.442
SL11B_011336	GSLQRYPLMFGIEGR2	GSLQRYPLMFGIEGR	2	64.4991	1.12595	862.451
SL11B_011336	GSLQRYPLMFGIEGR3	GSLQRYPLMFGIEGR	3	64.4991	0.841753	575.303
SL11B_011336	GSLQRYPLMFGIEGR4	GSLQRYPLMFGIEGR	4	64.4991	0.800536	431.729
SL11B_011337	GTDGAKAAHIGIEGR2	GTDGAKAAHIGIEGR	2	-14.5861	1.05874	726.881
SL11B_011337	GTDGAKAAHIGIEGR3	GTDGAKAAHIGIEGR	3	-14.5861	0.839042	484.923
SL11B_011337	GTDGAKAAHIGIEGR4	GTDGAKAAHIGIEGR	4	-14.5861	0.77399	363.944
SL11B_011338	GVTAVTNTKLGIEGR2	GVTAVTNTKLGIEGR	2	15.5451	1.09971	758.428
SL11B_011338	GVTAVTNTKLGIEGR3	GVTAVTNTKLGIEGR	3	15.5451	0.837139	505.954
SL11B_011338	GVTAVTNTKLGIEGR4	GVTAVTNTKLGIEGR	4	15.5451	0.774855	379.718
SL11B_011339	GDSHGWFAWKGIEGR2	GDSHGWFAWKGIEGR	2	50.0789	1.11497	851.908
SL11B_011339	GDSHGWFAWKGIEGR3	GDSHGWFAWKGIEGR	3	50.0789	0.879048	568.274
SL11B_011339	GDSHGWFAWKGIEGR4	GDSHGWFAWKGIEGR	4	50.0789	0.793819	426.458
SL11B_011340	GEFFDQPWWPGIEGR2	GEFFDQPWWPGIEGR	2	98.7564	1.1323	910.923
SL11B_011340	GEFFDQPWWPGIEGR3	GEFFDQPWWPGIEGR	3	98.7564	0.855359	607.618
SL11B_011340	GEFFDQPWWPGIEGR4	GEFFDQPWWPGIEGR	4	98.7564	0.80231	455.965
SL11B_011341	GSIYHGIDTQGIEGR2	GSIYHGIDTQGIEGR	2	18.7198	1.08237	801.897
SL11B_011341	GSIYHGIDTQGIEGR3	GSIYHGIDTQGIEGR	3	18.7198	0.821848	534.934
SL11B_011341	GSIYHGIDTQGIEGR4	GSIYHGIDTQGIEGR	4	18.7198	0.782744	401.452
SL11B_011342	GTGLHFWASVGIEGR2	GTGLHFWASVGIEGR	2	60.8029	1.09012	793.907
SL11B_011342	GTGLHFWASVGIEGR3	GTGLHFWASVGIEGR	3	60.8029	0.829395	529.607
SL11B_011342	GTGLHFWASVGIEGR4	GTGLHFWASVGIEGR	4	60.8029	0.776183	397.457
SL11B_011343	GTVPSTMHNGGIEGR2	GTVPSTMHNGGIEGR	2	-8.16296	1.04829	756.865
SL11B_011343	GTVPSTMHNGGIEGR3	GTVPSTMHNGGIEGR	3	-8.16296	0.81001	504.912
SL11B_011343	GTVPSTMHNGGIEGR4	GTVPSTMHNGGIEGR	4	-8.16296	0.761108	378.936
SL11B_011344	GVFSQHRRSPGIEGR2	GVFSQHRRSPGIEGR	2	-24.2461	1.10239	841.945
SL11B_011344	GVFSQHRRSPGIEGR3	GVFSQHRRSPGIEGR	3	-24.2461	0.84949	561.633
SL11B_011344	GVFSQHRRSPGIEGR4	GVFSQHRRSPGIEGR	4	-24.2461	0.771208	421.476
SL11B_011345	GVLANSYDYYGIEGR2	GVLANSYDYYGIEGR	2	49.585	1.10607	838.899
SL11B_011345	GVLANSYDYYGIEGR3	GVLANSYDYYGIEGR	3	49.585	0.882226	559.602
SL11B_011345	GVLANSYDYYGIEGR4	GVLANSYDYYGIEGR	4	49.585	0.787297	419.953
SL11B_011346	GAQFKRMQKGGIEGR2	GAQFKRMQKGGIEGR	2	-23.428	1.09533	831.947
SL11B_011346	GAQFKRMQKGGIEGR3	GAQFKRMQKGGIEGR	3	-23.428	0.855384	554.967
SL11B_011346	GAQFKRMQKGGIEGR4	GAQFKRMQKGGIEGR	4	-23.428	0.775242	416.477
SL11B_011347	GILYVSVQDEGIEGR2	GILYVSVQDEGIEGR	2	53.7564	1.0981	817.923
SL11B_011347	GILYVSVQDEGIEGR3	GILYVSVQDEGIEGR	3	53.7564	0.883995	545.618
SL11B_011347	GILYVSVQDEGIEGR4	GILYVSVQDEGIEGR	4	53.7564	0.786799	409.465
SL11B_011348	GKRPLQVQGGGIEGR2	GKRPLQVQGGGIEGR	2	-12.8257	1.05983	776.439
SL11B_011348	GKRPLQVQGGGIEGR3	GKRPLQVQGGGIEGR	3	-12.8257	0.813299	517.962
SL11B_011348	GKRPLQVQGGGIEGR4	GKRPLQVQGGGIEGR	4	-12.8257	0.759349	388.723
SL11B_011349	GMLIATLLNPGIEGR2	GMLIATLLNPGIEGR	2	97.9686	1.08552	777.937
SL11B_011349	GMLIATLLNPGIEGR3	GMLIATLLNPGIEGR	3	97.9686	0.87129	518.961
SL11B_011349	GMLIATLLNPGIEGR4	GMLIATLLNPGIEGR	4	97.9686	0.777327	389.472
SL11B_011350	GSAYYQELYTGIEGR2	GSAYYQELYTGIEGR	2	59.6657	1.10885	853.905
SL11B_011350	GSAYYQELYTGIEGR3	GSAYYQELYTGIEGR	3	59.6657	0.88407	569.606
SL11B_011350	GSAYYQELYTGIEGR4	GSAYYQELYTGIEGR	4	59.6657	0.786724	427.456
SL11B_011351	GSIVYTDGNSGIEGR2	GSIVYTDGNSGIEGR	2	15.7432	1.04641	762.868
SL11B_011351	GSIVYTDGNSGIEGR3	GSIVYTDGNSGIEGR	3	15.7432	0.839551	508.914
SL11B_011351	GSIVYTDGNSGIEGR4	GSIVYTDGNSGIEGR	4	15.7432	0.760677	381.938
SL11B_011352	GTPKAFLTRIGIEGR2	GTPKAFLTRIGIEGR	2	42.1485	1.11603	808.468
SL11B_011352	GTPKAFLTRIGIEGR3	GTPKAFLTRIGIEGR	3	42.1485	0.875549	539.314
SL11B_011352	GTPKAFLTRIGIEGR4	GTPKAFLTRIGIEGR	4	42.1485	0.792359	404.737
SL11B_011353	GVMTTVSQLHGIEGR2	GVMTTVSQLHGIEGR	2	35.5814	1.12288	792.912
SL11B_011353	GVMTTVSQLHGIEGR3	GVMTTVSQLHGIEGR	3	35.5814	0.856158	528.944
SL11B_011353	GVMTTVSQLHGIEGR4	GVMTTVSQLHGIEGR	4	35.5814	0.777557	396.96
SL11B_011354	GAHEMLVFYFGIEGR2	GAHEMLVFYFGIEGR	2	84.2526	1.12508	863.424
SL11B_011354	GAHEMLVFYFGIEGR3	GAHEMLVFYFGIEGR	3	84.2526	0.866599	575.952
SL11B_011354	GAHEMLVFYFGIEGR4	GAHEMLVFYFGIEGR	4	84.2526	0.801504	432.216
SL11B_011355	GDLMSEAVPVGIEGR2	GDLMSEAVPVGIEGR	2	56.4123	1.05147	765.385
SL11B_011355	GDLMSEAVPVGIEGR3	GDLMSEAVPVGIEGR	3	56.4123	0.871527	510.592
SL11B_011355	GDLMSEAVPVGIEGR4	GDLMSEAVPVGIEGR	4	56.4123	0.767017	383.196
SL11B_011356	GEYEFFMPPSGIEGR2	GEYEFFMPPSGIEGR	2	73.2017	1.10636	858.39
SL11B_011356	GEYEFFMPPSGIEGR3	GEYEFFMPPSGIEGR	3	73.2017	0.854777	572.596
SL11B_011356	GEYEFFMPPSGIEGR4	GEYEFFMPPSGIEGR	4	73.2017	0.79	429.699
SL11B_011357	GHWTNSARMRGIEGR2	GHWTNSARMRGIEGR	2	-9.81893	1.11493	864.429
SL11B_011357	GHWTNSARMRGIEGR3	GHWTNSARMRGIEGR	3	-9.81893	0.877045	576.622
SL11B_011357	GHWTNSARMRGIEGR4	GHWTNSARMRGIEGR	4	-9.81893	0.781215	432.718
SL11B_011358	GKHDATWAGRGIEGR2	GKHDATWAGRGIEGR	2	-15.7913	1.07357	805.911
SL11B_011358	GKHDATWAGRGIEGR3	GKHDATWAGRGIEGR	3	-15.7913	0.852164	537.61
SL11B_011358	GKHDATWAGRGIEGR4	GKHDATWAGRGIEGR	4	-15.7913	0.777776	403.459
SL11B_011359	GKVQTYRRAEGIEGR2	GKVQTYRRAEGIEGR	2	-24.6325	1.10652	860.466
SL11B_011359	GKVQTYRRAEGIEGR3	GKVQTYRRAEGIEGR	3	-24.6325	0.867885	573.98
SL11B_011359	GKVQTYRRAEGIEGR4	GKVQTYRRAEGIEGR	4	-24.6325	0.783684	430.737
SL11B_011360	GVLFPPPEPPGIEGR2	GVLFPPPEPPGIEGR	2	61.5651	1.06896	781.422
SL11B_011360	GVLFPPPEPPGIEGR3	GVLFPPPEPPGIEGR	3	61.5651	0.810154	521.284
SL11B_011360	GVLFPPPEPPGIEGR4	GVLFPPPEPPGIEGR	4	61.5651	0.792903	391.215
SL11B_011361	GELRMAVDGPGIEGR2	GELRMAVDGPGIEGR	2	26.4525	1.06915	778.896
SL11B_011361	GELRMAVDGPGIEGR3	GELRMAVDGPGIEGR	3	26.4525	0.810918	519.6
SL11B_011361	GELRMAVDGPGIEGR4	GELRMAVDGPGIEGR	4	26.4525	0.772088	389.952
SL11B_011362	GFPRIMEDHFGIEGR2	GFPRIMEDHFGIEGR	2	48.1893	1.14297	880.931
SL11B_011362	GFPRIMEDHFGIEGR3	GFPRIMEDHFGIEGR	3	48.1893	0.884609	587.623
SL11B_011362	GFPRIMEDHFGIEGR4	GFPRIMEDHFGIEGR	4	48.1893	0.808702	440.969
SL11B_011363	GGTEIRTSTLGIEGR2	GGTEIRTSTLGIEGR	2	15.0492	1.07333	773.913
SL11B_011363	GGTEIRTSTLGIEGR3	GGTEIRTSTLGIEGR	3	15.0492	0.81897	516.278
SL11B_011363	GGTEIRTSTLGIEGR4	GGTEIRTSTLGIEGR	4	15.0492	0.769556	387.46
SL11B_011364	GHWNHARLVNGIEGR2	GHWNHARLVNGIEGR	2	0.918942	1.11666	858.446
SL11B_011364	GHWNHARLVNGIEGR3	GHWNHARLVNGIEGR	3	0.918942	0.871539	572.633
SL11B_011364	GHWNHARLVNGIEGR4	GHWNHARLVNGIEGR	4	0.918942	0.793271	429.726
SL11B_011365	GIGATNNMHHGIEGR2	GIGATNNMHHGIEGR	2	-15.3062	1.08556	782.376
SL11B_011365	GIGATNNMHHGIEGR3	GIGATNNMHHGIEGR	3	-15.3062	0.837566	521.92
SL11B_011365	GIGATNNMHHGIEGR4	GIGATNNMHHGIEGR	4	-15.3062	0.770775	391.692
SL11B_011366	GIVIGETNLRGIEGR2	GIVIGETNLRGIEGR	2	41.2904	1.13696	792.447
SL11B_011366	GIVIGETNLRGIEGR3	GIVIGETNLRGIEGR	3	41.2904	0.851053	528.634
SL11B_011366	GIVIGETNLRGIEGR4	GIVIGETNLRGIEGR	4	41.2904	0.77846	396.727
SL11B_011367	GNEYWYRLLRGIEGR2	GNEYWYRLLRGIEGR	2	84.0949	1.18336	941.49
SL11B_011367	GNEYWYRLLRGIEGR3	GNEYWYRLLRGIEGR	3	84.0949	0.906391	627.995
SL11B_011367	GNEYWYRLLRGIEGR4	GNEYWYRLLRGIEGR	4	84.0949	0.802376	471.248
SL11B_011368	GPRINYQRSFGIEGR2	GPRINYQRSFGIEGR	2	20.3964	1.12421	875.461
SL11B_011368	GPRINYQRSFGIEGR3	GPRINYQRSFGIEGR	3	20.3964	0.87239	583.976
SL11B_011368	GPRINYQRSFGIEGR4	GPRINYQRSFGIEGR	4	20.3964	0.79703	438.234
SL11B_011369	GSGVMGDDLTGIEGR2	GSGVMGDDLTGIEGR	2	39.9847	1.02274	732.343
SL11B_011369	GSGVMGDDLTGIEGR3	GSGVMGDDLTGIEGR	3	39.9847	0.823374	488.565
SL11B_011369	GSGVMGDDLTGIEGR4	GSGVMGDDLTGIEGR	4	39.9847	0.742398	366.675
SL11B_011370	GVHIEGFYAHGIEGR2	GVHIEGFYAHGIEGR	2	27.2198	1.1213	821.41
SL11B_011370	GVHIEGFYAHGIEGR3	GVHIEGFYAHGIEGR	3	27.2198	0.886714	547.943
SL11B_011370	GVHIEGFYAHGIEGR4	GVHIEGFYAHGIEGR	4	27.2198	0.797766	411.209
SL11B_011371	GVQFMFDNYIGIEGR2	GVQFMFDNYIGIEGR	2	91.6491	1.1272	873.419
SL11B_011371	GVQFMFDNYIGIEGR3	GVQFMFDNYIGIEGR	3	91.6491	0.885871	582.615
SL11B_011371	GVQFMFDNYIGIEGR4	GVQFMFDNYIGIEGR	4	91.6491	0.791225	437.213
SL11B_011372	GANQIWAARSGIEGR2	GANQIWAARSGIEGR	2	22.9677	1.10101	793.413
SL11B_011372	GANQIWAARSGIEGR3	GANQIWAARSGIEGR	3	22.9677	0.849631	529.278
SL11B_011372	GANQIWAARSGIEGR4	GANQIWAARSGIEGR	4	22.9677	0.765244	397.21
SL11B_011373	GDVVKYVDSYGIEGR2	GDVVKYVDSYGIEGR	2	43.1525	1.11822	828.915
SL11B_011373	GDVVKYVDSYGIEGR3	GDVVKYVDSYGIEGR	3	43.1525	0.84393	552.946
SL11B_011373	GDVVKYVDSYGIEGR4	GDVVKYVDSYGIEGR	4	43.1525	0.791117	414.961
SL11B_011374	GEDDVPGGLYGIEGR2	GEDDVPGGLYGIEGR	2	44.1176	1.04221	767.363
SL11B_011374	GEDDVPGGLYGIEGR3	GEDDVPGGLYGIEGR	3	44.1176	0.860462	511.911
SL11B_011374	GEDDVPGGLYGIEGR4	GEDDVPGGLYGIEGR	4	44.1176	0.759008	384.185
SL11B_011375	GEGRRHGWFDGIEGR2	GEGRRHGWFDGIEGR	2	14.7786	1.10129	864.919
SL11B_011375	GEGRRHGWFDGIEGR3	GEGRRHGWFDGIEGR	3	14.7786	0.846732	576.949
SL11B_011375	GEGRRHGWFDGIEGR4	GEGRRHGWFDGIEGR	4	14.7786	0.770876	432.963
SL11B_011376	GERLRIFHHTGIEGR2	GERLRIFHHTGIEGR	2	-0.660205	1.12009	889.482
SL11B_011376	GERLRIFHHTGIEGR3	GERLRIFHHTGIEGR	3	-0.660205	0.8796	593.324
SL11B_011376	GERLRIFHHTGIEGR4	GERLRIFHHTGIEGR	4	-0.660205	0.804641	445.245
SL11B_011377	GESSWMLMHIGIEGR2	GESSWMLMHIGIEGR	2	70.3542	1.13051	851.906
SL11B_011377	GESSWMLMHIGIEGR3	GESSWMLMHIGIEGR	3	70.3542	0.870195	568.273
SL11B_011377	GESSWMLMHIGIEGR4	GESSWMLMHIGIEGR	4	70.3542	0.774014	426.456
SL11B_011378	GEWYRHPWRVGIEGR2	GEWYRHPWRVGIEGR	2	28.0979	1.15472	949.482
SL11B_011378	GEWYRHPWRVGIEGR3	GEWYRHPWRVGIEGR	3	28.0979	0.899695	633.324
SL11B_011378	GEWYRHPWRVGIEGR4	GEWYRHPWRVGIEGR	4	28.0979	0.814303	475.245
SL11B_011379	GFNLNHFYATGIEGR2	GFNLNHFYATGIEGR	2	55.8318	1.13485	848.415
SL11B_011379	GFNLNHFYATGIEGR3	GFNLNHFYATGIEGR	3	55.8318	0.8517	565.946
SL11B_011379	GFNLNHFYATGIEGR4	GFNLNHFYATGIEGR	4	55.8318	0.795282	424.711
SL11B_011380	GHGSAAMWGYGIEGR2	GHGSAAMWGYGIEGR	2	34.0503	1.04978	774.854
SL11B_011380	GHGSAAMWGYGIEGR3	GHGSAAMWGYGIEGR	3	34.0503	0.803382	516.905
SL11B_011380	GHGSAAMWGYGIEGR4	GHGSAAMWGYGIEGR	4	34.0503	0.766771	387.931
SL11B_011381	GLPNVIISPIGIEGR2	GLPNVIISPIGIEGR	2	77.8793	1.06688	767.951
SL11B_011381	GLPNVIISPIGIEGR3	GLPNVIISPIGIEGR	3	77.8793	0.876211	512.303
SL11B_011381	GLPNVIISPIGIEGR4	GLPNVIISPIGIEGR	4	77.8793	0.775222	384.479
SL11B_011382	GPQVFGKDWGGIEGR2	GPQVFGKDWGGIEGR	2	42.9651	1.09105	801.905
SL11B_011382	GPQVFGKDWGGIEGR3	GPQVFGKDWGGIEGR	3	42.9651	0.832596	534.939
SL11B_011382	GPQVFGKDWGGIEGR4	GPQVFGKDWGGIEGR	4	42.9651	0.768999	401.456
SL11B_011383	GPRHFLKPDNGIEGR2	GPRHFLKPDNGIEGR	2	-5.75889	1.09949	846.95
SL11B_011383	GPRHFLKPDNGIEGR3	GPRHFLKPDNGIEGR	3	-5.75889	0.856243	564.969
SL11B_011383	GPRHFLKPDNGIEGR4	GPRHFLKPDNGIEGR	4	-5.75889	0.796284	423.979
SL11B_011384	GPRMDFATKYGIEGR2	GPRMDFATKYGIEGR	2	28.2332	1.11725	849.425
SL11B_011384	GPRMDFATKYGIEGR3	GPRMDFATKYGIEGR	3	28.2332	0.887757	566.619
SL11B_011384	GPRMDFATKYGIEGR4	GPRMDFATKYGIEGR	4	28.2332	0.799749	425.216
SL11B_011385	GQAILADNSGGIEGR2	GQAILADNSGGIEGR	2	16.5077	1.02652	729.371
SL11B_011385	GQAILADNSGGIEGR3	GQAILADNSGGIEGR	3	16.5077	0.839451	486.583
SL11B_011385	GQAILADNSGGIEGR4	GQAILADNSGGIEGR	4	16.5077	0.753506	365.189
SL11B_011386	GRGHEAYFIAGIEGR2	GRGHEAYFIAGIEGR	2	28.6082	1.09206	816.916
SL11B_011386	GRGHEAYFIAGIEGR3	GRGHEAYFIAGIEGR	3	28.6082	0.840435	544.946
SL11B_011386	GRGHEAYFIAGIEGR4	GRGHEAYFIAGIEGR	4	28.6082	0.791522	408.962
SL11B_011387	GRHQSLSQFAGIEGR2	GRHQSLSQFAGIEGR	2	15.4186	1.09001	821.924
SL11B_011387	GRHQSLSQFAGIEGR3	GRHQSLSQFAGIEGR	3	15.4186	0.829775	548.285
SL11B_011387	GRHQSLSQFAGIEGR4	GRHQSLSQFAGIEGR	4	15.4186	0.775345	411.466
SL11B_011388	GVKDWAWAQFGIEGR2	GVKDWAWAQFGIEGR	2	75.7692	1.12773	860.434
SL11B_011388	GVKDWAWAQFGIEGR3	GVKDWAWAQFGIEGR	3	75.7692	0.842695	573.958
SL11B_011388	GVKDWAWAQFGIEGR4	GVKDWAWAQFGIEGR	4	75.7692	0.799106	430.721
SL11B_011389	GVQFLYGFYTGIEGR2	GVQFLYGFYTGIEGR	2	96.0758	1.11973	853.931
SL11B_011389	GVQFLYGFYTGIEGR3	GVQFLYGFYTGIEGR	3	96.0758	0.891294	569.623
SL11B_011389	GVQFLYGFYTGIEGR4	GVQFLYGFYTGIEGR	4	96.0758	0.792744	427.469
SL11B_011390	GYPHGVWPHPGIEGR2	GYPHGVWPHPGIEGR	2	20.7396	1.09489	829.913
SL11B_011390	GYPHGVWPHPGIEGR3	GYPHGVWPHPGIEGR	3	20.7396	0.868377	553.611
SL11B_011390	GYPHGVWPHPGIEGR4	GYPHGVWPHPGIEGR	4	20.7396	0.808952	415.46
SL11B_011391	GDHPLMSDGAGIEGR2	GDHPLMSDGAGIEGR	2	8.45766	1.04468	756.349
SL11B_011391	GDHPLMSDGAGIEGR3	GDHPLMSDGAGIEGR	3	8.45766	0.803599	504.568
SL11B_011391	GDHPLMSDGAGIEGR4	GDHPLMSDGAGIEGR	4	8.45766	0.762961	378.678
SL11B_011392	GEDIFFVMTPGIEGR2	GEDIFFVMTPGIEGR	2	93.621	1.09119	834.409
SL11B_011392	GEDIFFVMTPGIEGR3	GEDIFFVMTPGIEGR	3	93.621	0.884077	556.608
SL11B_011392	GEDIFFVMTPGIEGR4	GEDIFFVMTPGIEGR	4	93.621	0.777736	417.708
SL11B_011393	GHELWKGAFEGIEGR2	GHELWKGAFEGIEGR	2	43.2708	1.11272	843.423
SL11B_011393	GHELWKGAFEGIEGR3	GHELWKGAFEGIEGR	3	43.2708	0.855349	562.618
SL11B_011393	GHELWKGAFEGIEGR4	GHELWKGAFEGIEGR	4	43.2708	0.792203	422.215
SL11B_011394	GHSMPYTGVNGIEGR2	GHSMPYTGVNGIEGR	2	15.0331	1.05885	787.873
SL11B_011394	GHSMPYTGVNGIEGR3	GHSMPYTGVNGIEGR	3	15.0331	0.813619	525.584
SL11B_011394	GHSMPYTGVNGIEGR4	GHSMPYTGVNGIEGR	4	15.0331	0.776387	394.44
SL11B_011395	GKIWRSLQAYGIEGR2	GKIWRSLQAYGIEGR	2	42.7349	1.13777	867.476
SL11B_011395	GKIWRSLQAYGIEGR3	GKIWRSLQAYGIEGR	3	42.7349	0.855177	578.653
SL11B_011395	GKIWRSLQAYGIEGR4	GKIWRSLQAYGIEGR	4	42.7349	0.795967	434.242
SL11B_011396	GKREFRRRMFGIEGR2	GKREFRRRMFGIEGR	2	-4.89603	1.14734	948.018
SL11B_011396	GKREFRRRMFGIEGR3	GKREFRRRMFGIEGR	3	-4.89603	0.896093	632.348
SL11B_011396	GKREFRRRMFGIEGR4	GKREFRRRMFGIEGR	4	-4.89603	0.788682	474.513
SL11B_011397	GNGMMLIDSYGIEGR2	GNGMMLIDSYGIEGR	2	64.4437	1.08432	806.876
SL11B_011397	GNGMMLIDSYGIEGR3	GNGMMLIDSYGIEGR	3	64.4437	0.860742	538.253
SL11B_011397	GNGMMLIDSYGIEGR4	GNGMMLIDSYGIEGR	4	64.4437	0.763768	403.942
SL11B_011398	GRQPSTVMAYGIEGR2	GRQPSTVMAYGIEGR	2	20.0321	1.08647	811.409
SL11B_011398	GRQPSTVMAYGIEGR3	GRQPSTVMAYGIEGR	3	20.0321	0.839696	541.275
SL11B_011398	GRQPSTVMAYGIEGR4	GRQPSTVMAYGIEGR	4	20.0321	0.787319	406.208
SL11B_011399	GSQPSGSAMIGIEGR2	GSQPSGSAMIGIEGR	2	21.5476	1.01797	723.854
SL11B_011399	GSQPSGSAMIGIEGR3	GSQPSGSAMIGIEGR	3	21.5476	0.841955	482.905
SL11B_011399	GSQPSGSAMIGIEGR4	GSQPSGSAMIGIEGR	4	21.5476	0.748493	362.431
SL11B_011400	GAELNRNEPGGIEGR2	GAELNRNEPGGIEGR	2	-10.2151	1.05371	784.892
SL11B_011400	GAELNRNEPGGIEGR3	GAELNRNEPGGIEGR	3	-10.2151	0.809336	523.597
SL11B_011400	GAELNRNEPGGIEGR4	GAELNRNEPGGIEGR	4	-10.2151	0.77629	392.95
SL11B_011401	GASQQIFGYRGIEGR2	GASQQIFGYRGIEGR	2	33.5993	1.11126	819.921
SL11B_011401	GASQQIFGYRGIEGR3	GASQQIFGYRGIEGR	3	33.5993	0.851037	546.95
SL11B_011401	GASQQIFGYRGIEGR4	GASQQIFGYRGIEGR	4	33.5993	0.774	410.464
SL11B_011402	GDPTSMPVTMGIEGR2	GDPTSMPVTMGIEGR	2	44.7964	1.04808	774.363
SL11B_011402	GDPTSMPVTMGIEGR3	GDPTSMPVTMGIEGR	3	44.7964	0.859698	516.578
SL11B_011402	GDPTSMPVTMGIEGR4	GDPTSMPVTMGIEGR	4	44.7964	0.761323	387.685
SL11B_011403	GDRMANSKAIGIEGR2	GDRMANSKAIGIEGR	2	-8.03538	1.07782	787.907
SL11B_011403	GDRMANSKAIGIEGR3	GDRMANSKAIGIEGR	3	-8.03538	0.849763	525.607
SL11B_011403	GDRMANSKAIGIEGR4	GDRMANSKAIGIEGR	4	-8.03538	0.781958	394.457
SL11B_011404	GDSPVPNEFVGIEGR2	GDSPVPNEFVGIEGR	2	46.9842	1.05693	786.886
SL11B_011404	GDSPVPNEFVGIEGR3	GDSPVPNEFVGIEGR	3	46.9842	0.848998	524.927
SL11B_011404	GDSPVPNEFVGIEGR4	GDSPVPNEFVGIEGR	4	46.9842	0.766319	393.947
SL11B_011405	GEELFTRMQTGIEGR2	GEELFTRMQTGIEGR	2	42.1357	1.14277	862.425
SL11B_011405	GEELFTRMQTGIEGR3	GEELFTRMQTGIEGR	3	42.1357	0.843204	575.286
SL11B_011405	GEELFTRMQTGIEGR4	GEELFTRMQTGIEGR	4	42.1357	0.788217	431.716
SL11B_011406	GHDSYGLKSWGIEGR2	GHDSYGLKSWGIEGR	2	29.6952	1.10399	831.405
SL11B_011406	GHDSYGLKSWGIEGR3	GHDSYGLKSWGIEGR	3	29.6952	0.864703	554.606
SL11B_011406	GHDSYGLKSWGIEGR4	GHDSYGLKSWGIEGR	4	29.6952	0.782949	416.206
SL11B_011407	GLVHAHGKNYGIEGR2	GLVHAHGKNYGIEGR	2	-21.3966	1.09427	804.424
SL11B_011407	GLVHAHGKNYGIEGR3	GLVHAHGKNYGIEGR	3	-21.3966	0.865833	536.618
SL11B_011407	GLVHAHGKNYGIEGR4	GLVHAHGKNYGIEGR	4	-21.3966	0.794594	402.715
SL11B_011408	GMRFGPLSDYGIEGR2	GMRFGPLSDYGIEGR	2	54.9848	1.10563	827.904
SL11B_011408	GMRFGPLSDYGIEGR3	GMRFGPLSDYGIEGR	3	54.9848	0.830794	552.272
SL11B_011408	GMRFGPLSDYGIEGR4	GMRFGPLSDYGIEGR	4	54.9848	0.79212	414.456
SL11B_011409	GMYQDFRVPSGIEGR2	GMYQDFRVPSGIEGR	2	44.2941	1.12086	856.415
SL11B_011409	GMYQDFRVPSGIEGR3	GMYQDFRVPSGIEGR	3	44.2941	0.847264	571.279
SL11B_011409	GMYQDFRVPSGIEGR4	GMYQDFRVPSGIEGR	4	44.2941	0.792856	428.711
SL11B_011410	GQALLLVAELGIEGR2	GQALLLVAELGIEGR	2	105.105	1.07971	769.949
SL11B_011410	GQALLLVAELGIEGR3	GQALLLVAELGIEGR	3	105.105	0.871255	513.635
SL11B_011410	GQALLLVAELGIEGR4	GQALLLVAELGIEGR	4	105.105	0.771586	385.478
SL11B_011411	GQHAGVMWTPGIEGR2	GQHAGVMWTPGIEGR	2	29.801	1.07221	798.391
SL11B_011411	GQHAGVMWTPGIEGR3	GQHAGVMWTPGIEGR	3	29.801	0.809812	532.596
SL11B_011411	GQHAGVMWTPGIEGR4	GQHAGVMWTPGIEGR	4	29.801	0.783068	399.699
SL11B_011412	GVMMGMHRVLGIEGR2	GVMMGMHRVLGIEGR	2	35.9368	1.14426	821.921
SL11B_011412	GVMMGMHRVLGIEGR3	GVMMGMHRVLGIEGR	3	35.9368	0.855021	548.283
SL11B_011412	GVMMGMHRVLGIEGR4	GVMMGMHRVLGIEGR	4	35.9368	0.781335	411.464
SL11B_011413	GAHHMMWLSVGIEGR2	GAHHMMWLSVGIEGR	2	46.2777	1.11836	840.909
SL11B_011413	GAHHMMWLSVGIEGR3	GAHHMMWLSVGIEGR	3	46.2777	0.846534	560.941
SL11B_011413	GAHHMMWLSVGIEGR4	GAHHMMWLSVGIEGR	4	46.2777	0.792276	420.958
SL11B_011414	GDYEDTELSIGIEGR2	GDYEDTELSIGIEGR	2	49.0872	1.08997	827.384
SL11B_011414	GDYEDTELSIGIEGR3	GDYEDTELSIGIEGR	3	49.0872	0.879759	551.925
SL11B_011414	GDYEDTELSIGIEGR4	GDYEDTELSIGIEGR	4	49.0872	0.780563	414.196
SL11B_011415	GIMWHVLKPFGIEGR2	GIMWHVLKPFGIEGR	2	68.4074	1.16777	870.474
SL11B_011415	GIMWHVLKPFGIEGR3	GIMWHVLKPFGIEGR	3	68.4074	0.880428	580.652
SL11B_011415	GIMWHVLKPFGIEGR4	GIMWHVLKPFGIEGR	4	68.4074	0.820217	435.741
SL11B_011416	GMDHMYSEVYGIEGR2	GMDHMYSEVYGIEGR	2	43.7323	1.12868	872.377
SL11B_011416	GMDHMYSEVYGIEGR3	GMDHMYSEVYGIEGR	3	43.7323	0.857812	581.92
SL11B_011416	GMDHMYSEVYGIEGR4	GMDHMYSEVYGIEGR	4	43.7323	0.800543	436.692
SL11B_011417	GPRAWPKFSKGIEGR2	GPRAWPKFSKGIEGR	2	14.9687	1.11455	843.465
SL11B_011417	GPRAWPKFSKGIEGR3	GPRAWPKFSKGIEGR	3	14.9687	0.888695	562.646
SL11B_011417	GPRAWPKFSKGIEGR4	GPRAWPKFSKGIEGR	4	14.9687	0.799362	422.236
SL11B_011418	GQTPLQMNAMGIEGR2	GQTPLQMNAMGIEGR	2	44.835	1.08113	801.89
SL11B_011418	GQTPLQMNAMGIEGR3	GQTPLQMNAMGIEGR	3	44.835	0.864854	534.929
SL11B_011418	GQTPLQMNAMGIEGR4	GQTPLQMNAMGIEGR	4	44.835	0.77212	401.449
SL11B_011419	GRLLTVRWAKGIEGR2	GRLLTVRWAKGIEGR	2	31.3237	1.14397	856.508
SL11B_011419	GRLLTVRWAKGIEGR3	GRLLTVRWAKGIEGR	3	31.3237	0.899527	571.341
SL11B_011419	GRLLTVRWAKGIEGR4	GRLLTVRWAKGIEGR	4	31.3237	0.802613	428.757
SL11B_011420	GSHMRANYPDGIEGR2	GSHMRANYPDGIEGR	2	-6.3813	1.08969	830.386
SL11B_011420	GSHMRANYPDGIEGR3	GSHMRANYPDGIEGR	3	-6.3813	0.834625	553.927
SL11B_011420	GSHMRANYPDGIEGR4	GSHMRANYPDGIEGR	4	-6.3813	0.787188	415.697
SL11B_011421	GSYRDAPNESGIEGR2	GSYRDAPNESGIEGR	2	-12.6252	1.05337	804.374
SL11B_011421	GSYRDAPNESGIEGR3	GSYRDAPNESGIEGR	3	-12.6252	0.810206	536.585
SL11B_011421	GSYRDAPNESGIEGR4	GSYRDAPNESGIEGR	4	-12.6252	0.784465	402.691
SL11B_011422	GTKVNYIPHLGIEGR2	GTKVNYIPHLGIEGR	2	31.1427	1.11012	827.457
SL11B_011422	GTKVNYIPHLGIEGR3	GTKVNYIPHLGIEGR	3	31.1427	0.881303	551.974
SL11B_011422	GTKVNYIPHLGIEGR4	GTKVNYIPHLGIEGR	4	31.1427	0.799085	414.232
SL11B_011423	GTNVATKYGAGIEGR2	GTNVATKYGAGIEGR	2	1.23079	1.06428	747.389
SL11B_011423	GTNVATKYGAGIEGR3	GTNVATKYGAGIEGR	3	1.23079	0.821533	498.595
SL11B_011423	GTNVATKYGAGIEGR4	GTNVATKYGAGIEGR	4	1.23079	0.766597	374.198
SL11B_011424	GTYPLHNTFDGIEGR2	GTYPLHNTFDGIEGR	2	33.3105	1.10665	838.905
SL11B_011424	GTYPLHNTFDGIEGR3	GTYPLHNTFDGIEGR	3	33.3105	0.83387	559.606
SL11B_011424	GTYPLHNTFDGIEGR4	GTYPLHNTFDGIEGR	4	33.3105	0.792498	419.956
SL11B_011425	GDKIVHYIVMGIEGR2	GDKIVHYIVMGIEGR	2	61.8888	1.13405	843.953
SL11B_011425	GDKIVHYIVMGIEGR3	GDKIVHYIVMGIEGR	3	61.8888	0.860428	562.971
SL11B_011425	GDKIVHYIVMGIEGR4	GDKIVHYIVMGIEGR	4	61.8888	0.800228	422.48
SL11B_011426	GEKRGNGLVDGIEGR2	GEKRGNGLVDGIEGR	2	0.15465	1.05648	778.911
SL11B_011426	GEKRGNGLVDGIEGR3	GEKRGNGLVDGIEGR	3	0.15465	0.815662	519.61
SL11B_011426	GEKRGNGLVDGIEGR4	GEKRGNGLVDGIEGR	4	0.15465	0.759152	389.959
SL11B_011427	GITQHFQASTGIEGR2	GITQHFQASTGIEGR	2	11.9132	1.08489	801.405
SL11B_011427	GITQHFQASTGIEGR3	GITQHFQASTGIEGR	3	11.9132	0.828722	534.606
SL11B_011427	GITQHFQASTGIEGR4	GITQHFQASTGIEGR	4	11.9132	0.791044	401.206
SL11B_011428	GLLVQGERYLGIEGR2	GLLVQGERYLGIEGR	2	52.6981	1.15349	830.462
SL11B_011428	GLLVQGERYLGIEGR3	GLLVQGERYLGIEGR	3	52.6981	0.854527	553.977
SL11B_011428	GLLVQGERYLGIEGR4	GLLVQGERYLGIEGR	4	52.6981	0.789122	415.735
SL11B_011429	GQLYTIAKEIGIEGR2	GQLYTIAKEIGIEGR	2	57.8331	1.15429	824.457
SL11B_011429	GQLYTIAKEIGIEGR3	GQLYTIAKEIGIEGR	3	57.8331	0.873099	549.974
SL11B_011429	GQLYTIAKEIGIEGR4	GQLYTIAKEIGIEGR	4	57.8331	0.790678	412.732
SL11B_011430	GQQLSIHVGMGIEGR2	GQQLSIHVGMGIEGR	2	38.1478	1.08774	791.412
SL11B_011430	GQQLSIHVGMGIEGR3	GQQLSIHVGMGIEGR	3	38.1478	0.847974	527.944
SL11B_011430	GQQLSIHVGMGIEGR4	GQQLSIHVGMGIEGR	4	38.1478	0.774463	396.21
SL11B_011431	GQTPWSPIWLGIEGR2	GQTPWSPIWLGIEGR	2	98.2591	1.10636	848.944
SL11B_011431	GQTPWSPIWLGIEGR3	GQTPWSPIWLGIEGR	3	98.2591	0.885427	566.298
SL11B_011431	GQTPWSPIWLGIEGR4	GQTPWSPIWLGIEGR	4	98.2591	0.78737	424.976
SL11B_011432	GRMTFEQRQFGIEGR2	GRMTFEQRQFGIEGR	2	23.1711	1.14254	906.452
SL11B_011432	GRMTFEQRQFGIEGR3	GRMTFEQRQFGIEGR	3	23.1711	0.879178	604.637
SL11B_011432	GRMTFEQRQFGIEGR4	GRMTFEQRQFGIEGR	4	23.1711	0.800749	453.73
SL11B_011433	GRRDGVYAIQGIEGR2	GRRDGVYAIQGIEGR	2	14.4873	1.0863	823.94
SL11B_011433	GRRDGVYAIQGIEGR3	GRRDGVYAIQGIEGR	3	14.4873	0.83771	549.629
SL11B_011433	GRRDGVYAIQGIEGR4	GRRDGVYAIQGIEGR	4	14.4873	0.778684	412.473
SL11B_011434	GTFIHFLFDYGIEGR2	GTFIHFLFDYGIEGR	2	106.624	1.15584	886.444
SL11B_011434	GTFIHFLFDYGIEGR3	GTFIHFLFDYGIEGR	3	106.624	0.857827	591.298
SL11B_011434	GTFIHFLFDYGIEGR4	GTFIHFLFDYGIEGR	4	106.624	0.805674	443.726
SL11B_011435	GTTSIRTSSMGIEGR2	GTTSIRTSSMGIEGR	2	4.5755	1.07439	776.891
SL11B_011435	GTTSIRTSSMGIEGR3	GTTSIRTSSMGIEGR	3	4.5755	0.816394	518.263
SL11B_011435	GTTSIRTSSMGIEGR4	GTTSIRTSSMGIEGR	4	4.5755	0.77288	388.949
SL11B_011436	GVINRPPWIYGIEGR2	GVINRPPWIYGIEGR	2	56.3888	1.1285	863.973
SL11B_011436	GVINRPPWIYGIEGR3	GVINRPPWIYGIEGR	3	56.3888	0.841512	576.318
SL11B_011436	GVINRPPWIYGIEGR4	GVINRPPWIYGIEGR	4	56.3888	0.812416	432.49
SL11B_011437	GYHFDAQYLMGIEGR2	GYHFDAQYLMGIEGR	2	66.9046	1.13322	878.909
SL11B_011437	GYHFDAQYLMGIEGR3	GYHFDAQYLMGIEGR	3	66.9046	0.852596	586.275
SL11B_011437	GYHFDAQYLMGIEGR4	GYHFDAQYLMGIEGR	4	66.9046	0.80035	439.958
SL11B_011438	GAAFHFREKGGIEGR2	GAAFHFREKGGIEGR	2	-4.78285	1.08763	816.424
SL11B_011438	GAAFHFREKGGIEGR3	GAAFHFREKGGIEGR	3	-4.78285	0.854141	544.618
SL11B_011438	GAAFHFREKGGIEGR4	GAAFHFREKGGIEGR	4	-4.78285	0.78277	408.715
SL11B_011439	GASFFRSRWRGIEGR2	GASFFRSRWRGIEGR	2	30.1649	1.12718	891.469
SL11B_011439	GASFFRSRWRGIEGR3	GASFFRSRWRGIEGR	3	30.1649	0.882339	594.648
SL11B_011439	GASFFRSRWRGIEGR4	GASFFRSRWRGIEGR	4	30.1649	0.784846	446.238
SL11B_011440	GERITAWMMTGIEGR2	GERITAWMMTGIEGR	2	61.8751	1.11308	854.419
SL11B_011440	GERITAWMMTGIEGR3	GERITAWMMTGIEGR	3	61.8751	0.839655	569.948
SL11B_011440	GERITAWMMTGIEGR4	GERITAWMMTGIEGR	4	61.8751	0.795473	427.713
SL11B_011441	GFKLHGFEHTGIEGR2	GFKLHGFEHTGIEGR	2	19.902	1.11679	842.931
SL11B_011441	GFKLHGFEHTGIEGR3	GFKLHGFEHTGIEGR	3	19.902	0.871991	562.29
SL11B_011441	GFKLHGFEHTGIEGR4	GFKLHGFEHTGIEGR	4	19.902	0.802898	421.969
SL11B_011442	GIYTRQQMESGIEGR2	GIYTRQQMESGIEGR	2	9.77643	1.12916	862.923
SL11B_011442	GIYTRQQMESGIEGR3	GIYTRQQMESGIEGR	3	9.77643	0.847154	575.618
SL11B_011442	GIYTRQQMESGIEGR4	GIYTRQQMESGIEGR	4	9.77643	0.803146	431.965
SL11B_011443	GKRIVENMDGGIEGR2	GKRIVENMDGGIEGR	2	1.50628	1.08003	815.92
SL11B_011443	GKRIVENMDGGIEGR3	GKRIVENMDGGIEGR	3	1.50628	0.828267	544.283
SL11B_011443	GKRIVENMDGGIEGR4	GKRIVENMDGGIEGR	4	1.50628	0.769541	408.464
SL11B_011444	GLMPFGFGRAGIEGR2	GLMPFGFGRAGIEGR	2	65.058	1.10834	782.906
SL11B_011444	GLMPFGFGRAGIEGR3	GLMPFGFGRAGIEGR	3	65.058	0.838953	522.273
SL11B_011444	GLMPFGFGRAGIEGR4	GLMPFGFGRAGIEGR	4	65.058	0.774471	391.957
SL11B_011445	GLPIKQLNIAGIEGR2	GLPIKQLNIAGIEGR	2	52.8738	1.11028	789.97
SL11B_011445	GLPIKQLNIAGIEGR3	GLPIKQLNIAGIEGR	3	52.8738	0.839399	526.982
SL11B_011445	GLPIKQLNIAGIEGR4	GLPIKQLNIAGIEGR	4	52.8738	0.78223	395.489
SL11B_011447	GNQHLDAPDRGIEGR2	GNQHLDAPDRGIEGR	2	-13.7108	1.07849	817.903
SL11B_011447	GNQHLDAPDRGIEGR3	GNQHLDAPDRGIEGR	3	-13.7108	0.842994	545.605
SL11B_011447	GNQHLDAPDRGIEGR4	GNQHLDAPDRGIEGR	4	-13.7108	0.788263	409.455
SL11B_011448	GPNWHLIWHTGIEGR2	GPNWHLIWHTGIEGR	2	50.9061	1.13547	886.953
SL11B_011448	GPNWHLIWHTGIEGR3	GPNWHLIWHTGIEGR	3	50.9061	0.876527	591.638
SL11B_011448	GPNWHLIWHTGIEGR4	GPNWHLIWHTGIEGR	4	50.9061	0.799865	443.98
SL11B_011449	GQPNDQQPKFGIEGR2	GQPNDQQPKFGIEGR	2	7.91674	1.08335	835.916
SL11B_011449	GQPNDQQPKFGIEGR3	GQPNDQQPKFGIEGR	3	7.91674	0.853388	557.613
SL11B_011449	GQPNDQQPKFGIEGR4	GQPNDQQPKFGIEGR	4	7.91674	0.795175	418.462
SL11B_011450	GTVYMSMQDAGIEGR2	GTVYMSMQDAGIEGR	2	36.4619	1.07727	807.866
SL11B_011450	GTVYMSMQDAGIEGR3	GTVYMSMQDAGIEGR	3	36.4619	0.861054	538.913
SL11B_011450	GTVYMSMQDAGIEGR4	GTVYMSMQDAGIEGR	4	36.4619	0.772071	404.437
SL11B_011451	GDHDRWIHIEGIEGR2	GDHDRWIHIEGIEGR	2	25.1633	1.12736	895.44
SL11B_011451	GDHDRWIHIEGIEGR3	GDHDRWIHIEGIEGR	3	25.1633	0.876592	597.296
SL11B_011451	GDHDRWIHIEGIEGR4	GDHDRWIHIEGIEGR	4	25.1633	0.806233	448.224
SL11B_011452	GDTYYYQSNIGIEGR2	GDTYYYQSNIGIEGR	2	34.1935	1.11957	868.4
SL11B_011452	GDTYYYQSNIGIEGR3	GDTYYYQSNIGIEGR	3	34.1935	0.884233	579.269
SL11B_011452	GDTYYYQSNIGIEGR4	GDTYYYQSNIGIEGR	4	34.1935	0.790812	434.704
SL11B_011453	GEDAIYSGQDGIEGR2	GEDAIYSGQDGIEGR	2	16.5407	1.05085	783.855
SL11B_011453	GEDAIYSGQDGIEGR3	GEDAIYSGQDGIEGR	3	16.5407	0.851143	522.906
SL11B_011453	GEDAIYSGQDGIEGR4	GEDAIYSGQDGIEGR	4	16.5407	0.763164	392.431
SL11B_011454	GENYPYKPLTGIEGR2	GENYPYKPLTGIEGR	2	30.9137	1.11279	847.431
SL11B_011454	GENYPYKPLTGIEGR3	GENYPYKPLTGIEGR	3	30.9137	0.845633	565.29
SL11B_011454	GENYPYKPLTGIEGR4	GENYPYKPLTGIEGR	4	30.9137	0.80088	424.219
SL11B_011455	GEWWPHSRQKGIEGR2	GEWWPHSRQKGIEGR	2	2.87681	1.13109	911.958
SL11B_011455	GEWWPHSRQKGIEGR3	GEWWPHSRQKGIEGR	3	2.87681	0.878218	608.308
SL11B_011455	GEWWPHSRQKGIEGR4	GEWWPHSRQKGIEGR	4	2.87681	0.792399	456.483
SL11B_011456	GFIQAEHMYEGIEGR2	GFIQAEHMYEGIEGR	2	47.6658	1.15774	868.907
SL11B_011456	GFIQAEHMYEGIEGR3	GFIQAEHMYEGIEGR	3	47.6658	0.869843	579.607
SL11B_011456	GFIQAEHMYEGIEGR4	GFIQAEHMYEGIEGR	4	47.6658	0.797115	434.957
SL11B_011457	GFVPTRSDFKGIEGR2	GFVPTRSDFKGIEGR	2	21.0948	1.11878	833.439
SL11B_011457	GFVPTRSDFKGIEGR3	GFVPTRSDFKGIEGR	3	21.0948	0.878634	555.962
SL11B_011457	GFVPTRSDFKGIEGR4	GFVPTRSDFKGIEGR	4	21.0948	0.796426	417.223
SL11B_011458	GGQHYEMHVYGIEGR2	GGQHYEMHVYGIEGR	2	11.7705	1.11713	866.897
SL11B_011458	GGQHYEMHVYGIEGR3	GGQHYEMHVYGIEGR	3	11.7705	0.876934	578.267
SL11B_011458	GGQHYEMHVYGIEGR4	GGQHYEMHVYGIEGR	4	11.7705	0.805432	433.952
SL11B_011459	GIDNNVFREFGIEGR2	GIDNNVFREFGIEGR	2	66.5083	1.13244	861.932
SL11B_011459	GIDNNVFREFGIEGR3	GIDNNVFREFGIEGR	3	66.5083	0.857767	574.957
SL11B_011459	GIDNNVFREFGIEGR4	GIDNNVFREFGIEGR	4	66.5083	0.792757	431.469
SL11B_011460	GLWHYEDHIIGIEGR2	GLWHYEDHIIGIEGR	2	49.5297	1.15557	897.95
SL11B_011460	GLWHYEDHIIGIEGR3	GLWHYEDHIIGIEGR	3	49.5297	0.882109	598.969
SL11B_011460	GLWHYEDHIIGIEGR4	GLWHYEDHIIGIEGR	4	49.5297	0.813276	449.479
SL11B_011461	GNHFTPPLTWGIEGR2	GNHFTPPLTWGIEGR	2	56.2131	1.10624	841.426
SL11B_011461	GNHFTPPLTWGIEGR3	GNHFTPPLTWGIEGR	3	56.2131	0.826029	561.286
SL11B_011461	GNHFTPPLTWGIEGR4	GNHFTPPLTWGIEGR	4	56.2131	0.798555	421.217
SL11B_011462	GRERGDNRNFGIEGR2	GRERGDNRNFGIEGR	2	-22.7504	1.08053	866.933
SL11B_011462	GRERGDNRNFGIEGR3	GRERGDNRNFGIEGR	3	-22.7504	0.849019	578.291
SL11B_011462	GRERGDNRNFGIEGR4	GRERGDNRNFGIEGR	4	-22.7504	0.791609	433.97
SL11B_011463	GTKPTIRWPQGIEGR2	GTKPTIRWPQGIEGR	2	24.7259	1.10538	848.468
SL11B_011463	GTKPTIRWPQGIEGR3	GTKPTIRWPQGIEGR	3	24.7259	0.852616	565.981
SL11B_011463	GTKPTIRWPQGIEGR4	GTKPTIRWPQGIEGR	4	24.7259	0.800472	424.738
SL11B_011464	GVAMHYETDRGIEGR2	GVAMHYETDRGIEGR	2	-3.26524	1.12005	845.902
SL11B_011464	GVAMHYETDRGIEGR3	GVAMHYETDRGIEGR	3	-3.26524	0.871702	564.27
SL11B_011464	GVAMHYETDRGIEGR4	GVAMHYETDRGIEGR	4	-3.26524	0.796765	423.455
SL11B_011465	GHQNDYSHADGIEGR2	GHQNDYSHADGIEGR	2	-26.522	1.0711	828.361
SL11B_011465	GHQNDYSHADGIEGR3	GHQNDYSHADGIEGR	3	-26.522	0.848783	552.577
SL11B_011465	GHQNDYSHADGIEGR4	GHQNDYSHADGIEGR	4	-26.522	0.785114	414.684
SL11B_011466	GNQTRVAAPNGIEGR2	GNQTRVAAPNGIEGR	2	-10.473	1.052	770.403
SL11B_011466	GNQTRVAAPNGIEGR3	GNQTRVAAPNGIEGR	3	-10.473	0.809608	513.938
SL11B_011466	GNQTRVAAPNGIEGR4	GNQTRVAAPNGIEGR	4	-10.473	0.775579	385.705
SL11B_011467	GNTGYVFWMIGIEGR2	GNTGYVFWMIGIEGR	2	111.567	1.09932	850.417
SL11B_011467	GNTGYVFWMIGIEGR3	GNTGYVFWMIGIEGR	3	111.567	0.877999	567.28
SL11B_011467	GNTGYVFWMIGIEGR4	GNTGYVFWMIGIEGR	4	111.567	0.780337	425.712
SL11B_011468	GQMHNIMMRHGIEGR2	GQMHNIMMRHGIEGR	2	-4.22078	1.13005	883.922
SL11B_011468	GQMHNIMMRHGIEGR3	GQMHNIMMRHGIEGR	3	-4.22078	0.884009	589.617
SL11B_011468	GQMHNIMMRHGIEGR4	GQMHNIMMRHGIEGR	4	-4.22078	0.794125	442.464
SL11B_011469	GTFYDTYIKIGIEGR2	GTFYDTYIKIGIEGR	2	67.5551	1.15354	866.949
SL11B_011469	GTFYDTYIKIGIEGR3	GTFYDTYIKIGIEGR	3	67.5551	0.884618	578.302
SL11B_011469	GTFYDTYIKIGIEGR4	GTFYDTYIKIGIEGR	4	67.5551	0.795305	433.978
SL11B_011470	GTTSTPFESYGIEGR2	GTTSTPFESYGIEGR	2	40.5584	1.0624	801.376
SL11B_011470	GTTSTPFESYGIEGR3	GTTSTPFESYGIEGR	3	40.5584	0.860408	534.586
SL11B_011470	GTTSTPFESYGIEGR4	GTTSTPFESYGIEGR	4	40.5584	0.774547	401.192
SL11B_011471	GENMAFWAQIGIEGR2	GENMAFWAQIGIEGR	2	88.0697	1.0946	839.904
SL11B_011471	GENMAFWAQIGIEGR3	GENMAFWAQIGIEGR	3	88.0697	0.872357	560.272
SL11B_011471	GENMAFWAQIGIEGR4	GENMAFWAQIGIEGR	4	88.0697	0.774806	420.456
SL11B_011472	GPKPGVHPIFGIEGR2	GPKPGVHPIFGIEGR	2	24.1892	1.07052	780.936
SL11B_011472	GPKPGVHPIFGIEGR3	GPKPGVHPIFGIEGR	3	24.1892	0.856704	520.96
SL11B_011472	GPKPGVHPIFGIEGR4	GPKPGVHPIFGIEGR	4	24.1892	0.794833	390.972
SL11B_011473	GTPMEPMNALGIEGR2	GTPMEPMNALGIEGR	2	55.197	1.06258	786.879
SL11B_011473	GTPMEPMNALGIEGR3	GTPMEPMNALGIEGR	3	55.197	0.854581	524.922
SL11B_011473	GTPMEPMNALGIEGR4	GTPMEPMNALGIEGR	4	55.197	0.765337	393.943
SL11B_011474	GLLWIPLGHIGIEGR2	GLLWIPLGHIGIEGR	2	92.1137	1.13289	815.975
SL11B_011474	GLLWIPLGHIGIEGR3	GLLWIPLGHIGIEGR	3	92.1137	0.881074	544.319
SL11B_011474	GLLWIPLGHIGIEGR4	GLLWIPLGHIGIEGR	4	92.1137	0.787778	408.491
SL11B_011475	GPNSTSQGTMGIEGR2	GPNSTSQGTMGIEGR	2	-1.87775	1.02377	746.346
SL11B_011475	GPNSTSQGTMGIEGR3	GPNSTSQGTMGIEGR	3	-1.87775	0.838889	497.9
SL11B_011475	GPNSTSQGTMGIEGR4	GPNSTSQGTMGIEGR	4	-1.87775	0.7568	373.677
SL11B_011476	GIEWWPQRFNGIEGR2	GIEWWPQRFNGIEGR	2	70.5037	1.14853	922.963
SL11B_011476	GIEWWPQRFNGIEGR3	GIEWWPQRFNGIEGR	3	70.5037	0.860168	615.645
SL11B_011476	GIEWWPQRFNGIEGR4	GIEWWPQRFNGIEGR	4	70.5037	0.809669	461.985
SL11B_011477	GEAIYGFIDMGIEGR2	GEAIYGFIDMGIEGR	2	92.6222	1.08771	814.393
SL11B_011477	GEAIYGFIDMGIEGR3	GEAIYGFIDMGIEGR	3	92.6222	0.868999	543.264
SL11B_011477	GEAIYGFIDMGIEGR4	GEAIYGFIDMGIEGR	4	92.6222	0.77297	407.7
SL11B_011478	GTLGHWRREIGIEGR2	GTLGHWRREIGIEGR	2	15.2929	1.12743	868.969
SL11B_011478	GTLGHWRREIGIEGR3	GTLGHWRREIGIEGR	3	15.2929	0.874956	579.648
SL11B_011478	GTLGHWRREIGIEGR4	GTLGHWRREIGIEGR	4	15.2929	0.788682	434.988
SL11B_011479	GMLWDHLDKFGIEGR2	GMLWDHLDKFGIEGR	2	67.6394	1.15944	887.441
SL11B_011479	GMLWDHLDKFGIEGR3	GMLWDHLDKFGIEGR	3	67.6394	0.885553	591.963
SL11B_011479	GMLWDHLDKFGIEGR4	GMLWDHLDKFGIEGR	4	67.6394	0.800502	444.224
SL11B_011480	GETPLRQIFLGIEGR2	GETPLRQIFLGIEGR	2	85.0357	1.11904	843.47
SL11B_011480	GETPLRQIFLGIEGR3	GETPLRQIFLGIEGR	3	85.0357	0.839204	562.649
SL11B_011480	GETPLRQIFLGIEGR4	GETPLRQIFLGIEGR	4	85.0357	0.785084	422.239
SL11B_011481	GTDVRSYEVGGIEGR2	GTDVRSYEVGGIEGR	2	15.9407	1.0724	797.895
SL11B_011481	GTDVRSYEVGGIEGR3	GTDVRSYEVGGIEGR	3	15.9407	0.82689	532.265
SL11B_011481	GTDVRSYEVGGIEGR4	GTDVRSYEVGGIEGR	4	15.9407	0.776555	399.451
SL11B_011482	GTNLIDYDTGGIEGR2	GTNLIDYDTGGIEGR	2	42.0006	1.0623	790.881
SL11B_011482	GTNLIDYDTGGIEGR3	GTNLIDYDTGGIEGR	3	42.0006	0.859492	527.59
SL11B_011482	GTNLIDYDTGGIEGR4	GTNLIDYDTGGIEGR	4	42.0006	0.765984	395.944
SL11B_011483	GHSHHDSLRVGIEGR2	GHSHHDSLRVGIEGR	2	-21.8442	1.08116	828.919
SL11B_011483	GHSHHDSLRVGIEGR3	GHSHHDSLRVGIEGR	3	-21.8442	0.861764	552.949
SL11B_011483	GHSHHDSLRVGIEGR4	GHSHHDSLRVGIEGR	4	-21.8442	0.792048	414.963
SL11B_011484	GINISRAIKAGIEGR2	GINISRAIKAGIEGR	2	36.1017	1.11992	777.957
SL11B_011484	GINISRAIKAGIEGR3	GINISRAIKAGIEGR	3	36.1017	0.86092	518.974
SL11B_011484	GINISRAIKAGIEGR4	GINISRAIKAGIEGR	4	36.1017	0.788273	389.482
SL11B_011485	GISFMYGVVTGIEGR2	GISFMYGVVTGIEGR	2	91.4773	1.07705	793.406
SL11B_011485	GISFMYGVVTGIEGR3	GISFMYGVVTGIEGR	3	91.4773	0.87759	529.273
SL11B_011485	GISFMYGVVTGIEGR4	GISFMYGVVTGIEGR	4	91.4773	0.778631	397.207
SL11B_011486	GRILMTPIMHGIEGR2	GRILMTPIMHGIEGR	2	40.5248	1.13316	840.955
SL11B_011486	GRILMTPIMHGIEGR3	GRILMTPIMHGIEGR	3	40.5248	0.897131	560.973
SL11B_011486	GRILMTPIMHGIEGR4	GRILMTPIMHGIEGR	4	40.5248	0.796771	420.981
SL11B_011487	GWLQREFIFYGIEGR2	GWLQREFIFYGIEGR	2	89.9982	1.18837	935.984
SL11B_011487	GWLQREFIFYGIEGR3	GWLQREFIFYGIEGR	3	89.9982	0.884901	624.325
SL11B_011487	GWLQREFIFYGIEGR4	GWLQREFIFYGIEGR	4	89.9982	0.820609	468.495
SL11B_011488	GDEQAAWAMEGIEGR2	GDEQAAWAMEGIEGR	2	51.5241	1.06324	810.36
SL11B_011488	GDEQAAWAMEGIEGR3	GDEQAAWAMEGIEGR	3	51.5241	0.865267	540.575
SL11B_011488	GDEQAAWAMEGIEGR4	GDEQAAWAMEGIEGR	4	51.5241	0.76861	405.683
SL11B_011489	GKIQKLHPIRGIEGR2	GKIQKLHPIRGIEGR	2	-7.58007	1.10838	851.515
SL11B_011489	GKIQKLHPIRGIEGR3	GKIQKLHPIRGIEGR	3	-7.58007	0.878319	568.013
SL11B_011489	GKIQKLHPIRGIEGR4	GKIQKLHPIRGIEGR	4	-7.58007	0.801762	426.261
SL11B_011490	GPIPRFGRWHGIEGR2	GPIPRFGRWHGIEGR	2	29.3922	1.11061	867.969
SL11B_011490	GPIPRFGRWHGIEGR3	GPIPRFGRWHGIEGR	3	29.3922	0.879911	578.981
SL11B_011490	GPIPRFGRWHGIEGR4	GPIPRFGRWHGIEGR	4	29.3922	0.789568	434.488
SL11B_011491	GPVPIDAWEIGIEGR2	GPVPIDAWEIGIEGR	2	82.5981	1.08026	804.923
SL11B_011491	GPVPIDAWEIGIEGR3	GPVPIDAWEIGIEGR	3	82.5981	0.86442	536.951
SL11B_011491	GPVPIDAWEIGIEGR4	GPVPIDAWEIGIEGR	4	82.5981	0.770271	402.965
SL11B_011492	GVHMSRINPAGIEGR2	GVHMSRINPAGIEGR	2	7.66969	1.08067	797.418
SL11B_011492	GVHMSRINPAGIEGR3	GVHMSRINPAGIEGR	3	7.66969	0.834043	531.947
SL11B_011492	GVHMSRINPAGIEGR4	GVHMSRINPAGIEGR	4	7.66969	0.786671	399.212
SL11B_011493	GANAEGQARYGIEGR2	GANAEGQARYGIEGR	2	-10.1563	1.06893	774.879
SL11B_011493	GANAEGQARYGIEGR3	GANAEGQARYGIEGR	3	-10.1563	0.819571	516.922
SL11B_011493	GANAEGQARYGIEGR4	GANAEGQARYGIEGR	4	-10.1563	0.767336	387.943
SL11B_011494	GAWRVVMNSYGIEGR2	GAWRVVMNSYGIEGR	2	53.2056	1.11846	847.925
SL11B_011494	GAWRVVMNSYGIEGR3	GAWRVVMNSYGIEGR	3	53.2056	0.842186	565.619
SL11B_011494	GAWRVVMNSYGIEGR4	GAWRVVMNSYGIEGR	4	53.2056	0.798751	424.466
SL11B_011495	GKFEPGHAQLGIEGR2	GKFEPGHAQLGIEGR	2	5.49814	1.08096	798.418
SL11B_011495	GKFEPGHAQLGIEGR3	GKFEPGHAQLGIEGR	3	5.49814	0.840598	532.615
SL11B_011495	GKFEPGHAQLGIEGR4	GKFEPGHAQLGIEGR	4	5.49814	0.783893	399.713
SL11B_011496	GPHNPYKWNSGIEGR2	GPHNPYKWNSGIEGR	2	8.02018	1.09824	856.419
SL11B_011496	GPHNPYKWNSGIEGR3	GPHNPYKWNSGIEGR	3	8.02018	0.855833	571.282
SL11B_011496	GPHNPYKWNSGIEGR4	GPHNPYKWNSGIEGR	4	8.02018	0.798644	428.713
SL11B_011497	GQYQLYLLTSGIEGR2	GQYQLYLLTSGIEGR	2	79.2425	1.12312	849.447
SL11B_011497	GQYQLYLLTSGIEGR3	GQYQLYLLTSGIEGR	3	79.2425	0.901558	566.633
SL11B_011497	GQYQLYLLTSGIEGR4	GQYQLYLLTSGIEGR	4	79.2425	0.791836	425.227
SL11B_011498	GVIINAVWFDGIEGR2	GVIINAVWFDGIEGR	2	99.8346	1.10004	823.438
SL11B_011498	GVIINAVWFDGIEGR3	GVIINAVWFDGIEGR	3	99.8346	0.875884	549.295
SL11B_011498	GVIINAVWFDGIEGR4	GVIINAVWFDGIEGR	4	99.8346	0.786305	412.223
SL11B_011499	GYMDVQHHSYGIEGR2	GYMDVQHHSYGIEGR	2	6.43237	1.13346	874.894
SL11B_011499	GYMDVQHHSYGIEGR3	GYMDVQHHSYGIEGR	3	6.43237	0.868302	583.598
SL11B_011499	GYMDVQHHSYGIEGR4	GYMDVQHHSYGIEGR	4	6.43237	0.80365	437.951
SL11B_011500	GYSVRPESVRGIEGR2	GYSVRPESVRGIEGR	2	3.72078	1.10657	831.439
SL11B_011500	GYSVRPESVRGIEGR3	GYSVRPESVRGIEGR	3	3.72078	0.877205	554.629
SL11B_011500	GYSVRPESVRGIEGR4	GYSVRPESVRGIEGR	4	3.72078	0.804816	416.223
SL11B_011501	GAPDLHLGTIGIEGR2	GAPDLHLGTIGIEGR	2	44.5412	1.05744	753.407
SL11B_011501	GAPDLHLGTIGIEGR3	GAPDLHLGTIGIEGR	3	44.5412	0.818866	502.607
SL11B_011501	GAPDLHLGTIGIEGR4	GAPDLHLGTIGIEGR	4	44.5412	0.76806	377.207
SL11B_011502	GELDQMPFIVGIEGR2	GELDQMPFIVGIEGR	2	88.7193	1.09447	830.922
SL11B_011502	GELDQMPFIVGIEGR3	GELDQMPFIVGIEGR	3	88.7193	0.886501	554.284
SL11B_011502	GELDQMPFIVGIEGR4	GELDQMPFIVGIEGR	4	88.7193	0.786671	415.965
SL11B_011503	GGSHYHKYAYGIEGR2	GGSHYHKYAYGIEGR	2	-14.0384	1.10945	847.905
SL11B_011503	GGSHYHKYAYGIEGR3	GGSHYHKYAYGIEGR	3	-14.0384	0.880603	565.606
SL11B_011503	GGSHYHKYAYGIEGR4	GGSHYHKYAYGIEGR	4	-14.0384	0.797097	424.456
SL11B_011504	GIKTFLPMTVGIEGR2	GIKTFLPMTVGIEGR	2	70.6712	1.11015	809.953
SL11B_011504	GIKTFLPMTVGIEGR3	GIKTFLPMTVGIEGR	3	70.6712	0.836749	540.304
SL11B_011504	GIKTFLPMTVGIEGR4	GIKTFLPMTVGIEGR	4	70.6712	0.795169	405.48
SL11B_011505	GNYIVGSIRYGIEGR2	GNYIVGSIRYGIEGR	2	45.5262	1.15133	827.439
SL11B_011505	GNYIVGSIRYGIEGR3	GNYIVGSIRYGIEGR	3	45.5262	0.865436	551.962
SL11B_011505	GNYIVGSIRYGIEGR4	GNYIVGSIRYGIEGR	4	45.5262	0.781609	414.223
SL11B_011506	GSNEITTIEQGIEGR2	GSNEITTIEQGIEGR	2	54.6293	1.06617	802.4
SL11B_011506	GSNEITTIEQGIEGR3	GSNEITTIEQGIEGR	3	54.6293	0.862577	535.269
SL11B_011506	GSNEITTIEQGIEGR4	GSNEITTIEQGIEGR	4	54.6293	0.771094	401.704
SL11B_011507	GWSSDPPMFMGIEGR2	GWSSDPPMFMGIEGR	2	77.9164	1.08522	833.871
SL11B_011507	GWSSDPPMFMGIEGR3	GWSSDPPMFMGIEGR	3	77.9164	0.868728	556.25
SL11B_011507	GWSSDPPMFMGIEGR4	GWSSDPPMFMGIEGR	4	77.9164	0.785288	417.439
SL11B_011508	GDSMGLIQRRGIEGR2	GDSMGLIQRRGIEGR	2	8.77094	1.13073	822.934
SL11B_011508	GDSMGLIQRRGIEGR3	GDSMGLIQRRGIEGR	3	8.77094	0.844579	548.958
SL11B_011508	GDSMGLIQRRGIEGR4	GDSMGLIQRRGIEGR	4	8.77094	0.765767	411.97
SL11B_011509	GEWVHQFVIAGIEGR2	GEWVHQFVIAGIEGR	2	65.9755	1.12488	849.442
SL11B_011509	GEWVHQFVIAGIEGR3	GEWVHQFVIAGIEGR	3	65.9755	0.857487	566.63
SL11B_011509	GEWVHQFVIAGIEGR4	GEWVHQFVIAGIEGR	4	65.9755	0.790958	425.224
SL11B_011510	GGADSMAKHVGIEGR2	GGADSMAKHVGIEGR	2	-9.01497	1.05947	742.867
SL11B_011510	GGADSMAKHVGIEGR3	GGADSMAKHVGIEGR	3	-9.01497	0.832793	495.581
SL11B_011510	GGADSMAKHVGIEGR4	GGADSMAKHVGIEGR	4	-9.01497	0.75592	371.937
SL11B_011511	GGDSETPNRLGIEGR2	GGDSETPNRLGIEGR	2	-0.918963	1.04615	779.384
SL11B_011511	GGDSETPNRLGIEGR3	GGDSETPNRLGIEGR	3	-0.918963	0.809469	519.925
SL11B_011511	GGDSETPNRLGIEGR4	GGDSETPNRLGIEGR	4	-0.918963	0.760902	390.196
SL11B_011512	GHEVHHWRQWGIEGR2	GHEVHHWRQWGIEGR	2	0.972307	1.14688	942.462
SL11B_011512	GHEVHHWRQWGIEGR3	GHEVHHWRQWGIEGR	3	0.972307	0.900779	628.644
SL11B_011512	GHEVHHWRQWGIEGR4	GHEVHHWRQWGIEGR	4	0.972307	0.810301	471.734
SL11B_011513	GMMAEVTGYLGIEGR2	GMMAEVTGYLGIEGR	2	85	1.07493	792.381
SL11B_011513	GMMAEVTGYLGIEGR3	GMMAEVTGYLGIEGR	3	85	0.873344	528.59
SL11B_011513	GMMAEVTGYLGIEGR4	GMMAEVTGYLGIEGR	4	85	0.77573	396.694
SL11B_011514	GMRGGHDPAVGIEGR2	GMRGGHDPAVGIEGR	2	-13.1138	1.03886	754.873
SL11B_011514	GMRGGHDPAVGIEGR3	GMRGGHDPAVGIEGR	3	-13.1138	0.811714	503.584
SL11B_011514	GMRGGHDPAVGIEGR4	GMRGGHDPAVGIEGR	4	-13.1138	0.770679	377.94
SL11B_011515	GPPPGLHRKVGIEGR2	GPPPGLHRKVGIEGR	2	-19.8834	1.07459	785.452
SL11B_011515	GPPPGLHRKVGIEGR3	GPPPGLHRKVGIEGR	3	-19.8834	0.838224	523.971
SL11B_011515	GPPPGLHRKVGIEGR4	GPPPGLHRKVGIEGR	4	-19.8834	0.765462	393.23
SL11B_011516	GPYSSQVWRYGIEGR2	GPYSSQVWRYGIEGR	2	42.7482	1.13927	877.934
SL11B_011516	GPYSSQVWRYGIEGR3	GPYSSQVWRYGIEGR	3	42.7482	0.862408	585.625
SL11B_011516	GPYSSQVWRYGIEGR4	GPYSSQVWRYGIEGR	4	42.7482	0.792155	439.471
SL11B_011517	GQHIHLWHFDGIEGR2	GQHIHLWHFDGIEGR	2	35.7311	1.15265	901.448
SL11B_011517	GQHIHLWHFDGIEGR3	GQHIHLWHFDGIEGR	3	35.7311	0.885299	601.301
SL11B_011517	GQHIHLWHFDGIEGR4	GQHIHLWHFDGIEGR	4	35.7311	0.815235	451.227
SL11B_011518	GSESNGYFIGGIEGR2	GSESNGYFIGGIEGR	2	45.9714	1.04246	771.863
SL11B_011518	GSESNGYFIGGIEGR3	GSESNGYFIGGIEGR	3	45.9714	0.852478	514.911
SL11B_011518	GSESNGYFIGGIEGR4	GSESNGYFIGGIEGR	4	45.9714	0.762784	386.435
SL11B_011519	GVVERHIGLMGIEGR2	GVVERHIGLMGIEGR	2	25.7166	1.10609	811.943
SL11B_011519	GVVERHIGLMGIEGR3	GVVERHIGLMGIEGR	3	25.7166	0.84112	541.631
SL11B_011519	GVVERHIGLMGIEGR4	GVVERHIGLMGIEGR	4	25.7166	0.780277	406.475
SL11B_011520	GAFVQNAAKQGIEGR2	GAFVQNAAKQGIEGR	2	4.77015	1.09899	773.41
SL11B_011520	GAFVQNAAKQGIEGR3	GAFVQNAAKQGIEGR	3	4.77015	0.841502	515.943
SL11B_011520	GAFVQNAAKQGIEGR4	GAFVQNAAKQGIEGR	4	4.77015	0.774641	387.209
SL11B_011521	GAMARLSTFQGIEGR2	GAMARLSTFQGIEGR	2	39.5646	1.10376	797.412
SL11B_011521	GAMARLSTFQGIEGR3	GAMARLSTFQGIEGR	3	39.5646	0.827323	531.944
SL11B_011521	GAMARLSTFQGIEGR4	GAMARLSTFQGIEGR	4	39.5646	0.782798	399.21
SL11B_011522	GDTYREWQTTGIEGR2	GDTYREWQTTGIEGR	2	22.1887	1.12724	884.916
SL11B_011522	GDTYREWQTTGIEGR3	GDTYREWQTTGIEGR	3	22.1887	0.844499	590.28
SL11B_011522	GDTYREWQTTGIEGR4	GDTYREWQTTGIEGR	4	22.1887	0.797191	442.962
SL11B_011523	GEIFFAWKYSGIEGR2	GEIFFAWKYSGIEGR	2	73.846	1.16349	880.444
SL11B_011523	GEIFFAWKYSGIEGR3	GEIFFAWKYSGIEGR	3	73.846	0.87027	587.298
SL11B_011523	GEIFFAWKYSGIEGR4	GEIFFAWKYSGIEGR	4	73.846	0.798802	440.726
SL11B_011524	GEYMWLPRGEGIEGR2	GEYMWLPRGEGIEGR	2	49.4567	1.14018	875.423
SL11B_011524	GEYMWLPRGEGIEGR3	GEYMWLPRGEGIEGR	3	49.4567	0.851825	583.951
SL11B_011524	GEYMWLPRGEGIEGR4	GEYMWLPRGEGIEGR	4	49.4567	0.79332	438.215
SL11B_011525	GFARIEVPQDGIEGR2	GFARIEVPQDGIEGR	2	35.455	1.10784	822.429
SL11B_011525	GFARIEVPQDGIEGR3	GFARIEVPQDGIEGR	3	35.455	0.827104	548.621
SL11B_011525	GFARIEVPQDGIEGR4	GFARIEVPQDGIEGR	4	35.455	0.797805	411.718
SL11B_011526	GHEMYIWRLVGIEGR2	GHEMYIWRLVGIEGR	2	68.1694	1.16578	908.47
SL11B_011526	GHEMYIWRLVGIEGR3	GHEMYIWRLVGIEGR	3	68.1694	0.893459	605.982
SL11B_011526	GHEMYIWRLVGIEGR4	GHEMYIWRLVGIEGR	4	68.1694	0.803207	454.739
SL11B_011527	GQANHRGWTHGIEGR2	GQANHRGWTHGIEGR	2	-21.1635	1.0859	838.412
SL11B_011527	GQANHRGWTHGIEGR3	GQANHRGWTHGIEGR	3	-21.1635	0.859617	559.277
SL11B_011527	GQANHRGWTHGIEGR4	GQANHRGWTHGIEGR	4	-21.1635	0.789458	419.709
SL11B_011528	GRDRHSWPRWGIEGR2	GRDRHSWPRWGIEGR	2	13.4847	1.13156	932.975
SL11B_011528	GRDRHSWPRWGIEGR3	GRDRHSWPRWGIEGR	3	13.4847	0.884765	622.319
SL11B_011528	GRDRHSWPRWGIEGR4	GRDRHSWPRWGIEGR	4	13.4847	0.810936	466.991
SL11B_011529	GTGKVLQAAHGIEGR2	GTGKVLQAAHGIEGR	2	-3.28328	1.08625	747.413
SL11B_011529	GTGKVLQAAHGIEGR3	GTGKVLQAAHGIEGR	3	-3.28328	0.85778	498.611
SL11B_011529	GTGKVLQAAHGIEGR4	GTGKVLQAAHGIEGR	4	-3.28328	0.773529	374.21
SL11B_011530	GVLWRAAKHPGIEGR2	GVLWRAAKHPGIEGR	2	3.21396	1.11242	823.966
SL11B_011530	GVLWRAAKHPGIEGR3	GVLWRAAKHPGIEGR	3	3.21396	0.874169	549.646
SL11B_011530	GVLWRAAKHPGIEGR4	GVLWRAAKHPGIEGR	4	3.21396	0.796076	412.486
SL11B_011531	GYFTQQHMHFGIEGR2	GYFTQQHMHFGIEGR	2	32.6577	1.15201	904.42
SL11B_011531	GYFTQQHMHFGIEGR3	GYFTQQHMHFGIEGR	3	32.6577	0.88149	603.283
SL11B_011531	GYFTQQHMHFGIEGR4	GYFTQQHMHFGIEGR	4	32.6577	0.811663	452.714
SL11B_011532	GATPVTGMHSGIEGR2	GATPVTGMHSGIEGR	2	-0.054778	1.04646	735.362
SL11B_011532	GATPVTGMHSGIEGR3	GATPVTGMHSGIEGR	3	-0.054778	0.81643	490.577
SL11B_011532	GATPVTGMHSGIEGR4	GATPVTGMHSGIEGR	4	-0.054778	0.756943	368.185
SL11B_011533	GAYYRFGIFAGIEGR2	GAYYRFGIFAGIEGR	2	74.7205	1.12178	838.931
SL11B_011533	GAYYRFGIFAGIEGR3	GAYYRFGIFAGIEGR	3	74.7205	0.860673	559.623
SL11B_011533	GAYYRFGIFAGIEGR4	GAYYRFGIFAGIEGR	4	74.7205	0.79632	419.969
SL11B_011534	GHKADRLHAWGIEGR2	GHKADRLHAWGIEGR	2	-5.63865	1.10815	851.948
SL11B_011534	GHKADRLHAWGIEGR3	GHKADRLHAWGIEGR	3	-5.63865	0.870425	568.301
SL11B_011534	GHKADRLHAWGIEGR4	GHKADRLHAWGIEGR	4	-5.63865	0.799224	426.478
SL11B_011535	GLRVTEDWRIGIEGR2	GLRVTEDWRIGIEGR	2	47.8511	1.14162	878.976
SL11B_011535	GLRVTEDWRIGIEGR3	GLRVTEDWRIGIEGR	3	47.8511	0.88799	586.32
SL11B_011535	GLRVTEDWRIGIEGR4	GLRVTEDWRIGIEGR	4	47.8511	0.806463	439.992
SL11B_011536	GPIDVFKYYWGIEGR2	GPIDVFKYYWGIEGR	2	91.8071	1.17578	900.459
SL11B_011536	GPIDVFKYYWGIEGR3	GPIDVFKYYWGIEGR	3	91.8071	0.873017	600.642
SL11B_011536	GPIDVFKYYWGIEGR4	GPIDVFKYYWGIEGR	4	91.8071	0.801423	450.733
SL11B_011537	GPPFQGEMWPGIEGR2	GPPFQGEMWPGIEGR	2	67.9056	1.08428	829.393
SL11B_011537	GPPFQGEMWPGIEGR3	GPPFQGEMWPGIEGR	3	67.9056	0.857074	553.265
SL11B_011537	GPPFQGEMWPGIEGR4	GPPFQGEMWPGIEGR	4	67.9056	0.773931	415.2
SL11B_011538	GRWWPLHMSNGIEGR2	GRWWPLHMSNGIEGR	2	47.1048	1.13019	898.444
SL11B_011538	GRWWPLHMSNGIEGR3	GRWWPLHMSNGIEGR	3	47.1048	0.868137	599.298
SL11B_011538	GRWWPLHMSNGIEGR4	GRWWPLHMSNGIEGR	4	47.1048	0.802898	449.726
SL11B_011539	GSHETALYSNGIEGR2	GSHETALYSNGIEGR	2	4.34175	1.06826	795.879
SL11B_011539	GSHETALYSNGIEGR3	GSHETALYSNGIEGR	3	4.34175	0.821025	530.922
SL11B_011539	GSHETALYSNGIEGR4	GSHETALYSNGIEGR	4	4.34175	0.781255	398.443
SL11B_011540	GVYHKTAAYRGIEGR2	GVYHKTAAYRGIEGR	2	-19.1289	1.1082	839.445
SL11B_011540	GVYHKTAAYRGIEGR3	GVYHKTAAYRGIEGR	3	-19.1289	0.876721	559.966
SL11B_011540	GVYHKTAAYRGIEGR4	GVYHKTAAYRGIEGR	4	-19.1289	0.804016	420.226
SL11B_011541	GYTITIGPFRGIEGR2	GYTITIGPFRGIEGR	2	64.2936	1.11776	818.944
SL11B_011541	GYTITIGPFRGIEGR3	GYTITIGPFRGIEGR	3	64.2936	0.847941	546.298
SL11B_011541	GYTITIGPFRGIEGR4	GYTITIGPFRGIEGR	4	64.2936	0.786289	409.976
SL11B_011542	GGPGADWPSGGIEGR2	GGPGADWPSGGIEGR	2	29.5243	0.995368	706.831
SL11B_011542	GGPGADWPSGGIEGR3	GGPGADWPSGGIEGR	3	29.5243	0.810453	471.557
SL11B_011542	GGPGADWPSGGIEGR4	GGPGADWPSGGIEGR	4	29.5243	0.736221	353.919
SL11B_011543	GMYNQLALIRGIEGR2	GMYNQLALIRGIEGR	2	67.9216	1.15706	845.957
SL11B_011543	GMYNQLALIRGIEGR3	GMYNQLALIRGIEGR	3	67.9216	0.888821	564.307
SL11B_011543	GMYNQLALIRGIEGR4	GMYNQLALIRGIEGR	4	67.9216	0.784624	423.482
SL11B_011544	GPKPIKWRVAGIEGR2	GPKPIKWRVAGIEGR	2	17.4225	1.10612	832.491
SL11B_011544	GPKPIKWRVAGIEGR3	GPKPIKWRVAGIEGR	3	17.4225	0.879395	555.33
SL11B_011544	GPKPIKWRVAGIEGR4	GPKPIKWRVAGIEGR	4	17.4225	0.79416	416.749
SL11B_011545	GPLLSWTKVRGIEGR2	GPLLSWTKVRGIEGR	2	44.1092	1.15317	834.981
SL11B_011545	GPLLSWTKVRGIEGR3	GPLLSWTKVRGIEGR	3	44.1092	0.874707	556.99
SL11B_011545	GPLLSWTKVRGIEGR4	GPLLSWTKVRGIEGR	4	44.1092	0.784397	417.994
SL11B_011546	GRHRWDTTWDGIEGR2	GRHRWDTTWDGIEGR	2	20.6122	1.13655	921.443
SL11B_011546	GRHRWDTTWDGIEGR3	GRHRWDTTWDGIEGR	3	20.6122	0.860903	614.631
SL11B_011546	GRHRWDTTWDGIEGR4	GRHRWDTTWDGIEGR	4	20.6122	0.783929	461.225
SL11B_011547	GTSMPREATEGIEGR2	GTSMPREATEGIEGR	2	3.51478	1.06886	795.881
SL11B_011547	GTSMPREATEGIEGR3	GTSMPREATEGIEGR	3	3.51478	0.81931	530.923
SL11B_011547	GTSMPREATEGIEGR4	GTSMPREATEGIEGR	4	3.51478	0.779848	398.444
SL11B_011548	GTSPLSMLRYGIEGR2	GTSPLSMLRYGIEGR	2	68.2993	1.12663	818.927
SL11B_011548	GTSPLSMLRYGIEGR3	GTSPLSMLRYGIEGR	3	68.2993	0.838619	546.287
SL11B_011548	GTSPLSMLRYGIEGR4	GTSPLSMLRYGIEGR	4	68.2993	0.774013	409.967
SL11B_011549	GVAFARNNPWGIEGR2	GVAFARNNPWGIEGR	2	40.1123	1.11625	822.424
SL11B_011549	GVAFARNNPWGIEGR3	GVAFARNNPWGIEGR	3	40.1123	0.82141	548.618
SL11B_011549	GVAFARNNPWGIEGR4	GVAFARNNPWGIEGR	4	40.1123	0.792758	411.715
SL11B_011550	GVDRVNPSGTGIEGR2	GVDRVNPSGTGIEGR	2	-6.61116	1.03984	757.389
SL11B_011550	GVDRVNPSGTGIEGR3	GVDRVNPSGTGIEGR	3	-6.61116	0.798887	505.262
SL11B_011550	GVDRVNPSGTGIEGR4	GVDRVNPSGTGIEGR	4	-6.61116	0.780297	379.198
SL11B_011551	GVMRNLLHAWGIEGR2	GVMRNLLHAWGIEGR	2	68.4448	1.14516	854.957
SL11B_011551	GVMRNLLHAWGIEGR3	GVMRNLLHAWGIEGR	3	68.4448	0.88165	570.307
SL11B_011551	GVMRNLLHAWGIEGR4	GVMRNLLHAWGIEGR	4	68.4448	0.804344	427.982
SL11B_011552	GVRQEKFSSGGIEGR2	GVRQEKFSSGGIEGR	2	-13.0736	1.0755	803.918
SL11B_011552	GVRQEKFSSGGIEGR3	GVRQEKFSSGGIEGR	3	-13.0736	0.840195	536.281
SL11B_011552	GVRQEKFSSGGIEGR4	GVRQEKFSSGGIEGR	4	-13.0736	0.784641	402.463
SL11B_011553	GYSVTFDPLSGIEGR2	GYSVTFDPLSGIEGR	2	81.359	1.08015	799.396
SL11B_011553	GYSVTFDPLSGIEGR3	GYSVTFDPLSGIEGR	3	81.359	0.871735	533.267
SL11B_011553	GYSVTFDPLSGIEGR4	GYSVTFDPLSGIEGR	4	81.359	0.781096	400.202
SL11B_011554	GAALNDNGDPGIEGR2	GAALNDNGDPGIEGR	2	0.83864	1.00803	728.345
SL11B_011554	GAALNDNGDPGIEGR3	GAALNDNGDPGIEGR	3	0.83864	0.808329	485.899
SL11B_011554	GAALNDNGDPGIEGR4	GAALNDNGDPGIEGR	4	0.83864	0.754149	364.676
SL11B_011555	GAENSPVDPNGIEGR2	GAENSPVDPNGIEGR	2	6.5722	1.0239	756.358
SL11B_011555	GAENSPVDPNGIEGR3	GAENSPVDPNGIEGR	3	6.5722	0.806321	504.574
SL11B_011555	GAENSPVDPNGIEGR4	GAENSPVDPNGIEGR	4	6.5722	0.763711	378.683
SL11B_011556	GDDQYPMLSQGIEGR2	GDDQYPMLSQGIEGR	2	43.9965	1.08454	833.38
SL11B_011556	GDDQYPMLSQGIEGR3	GDDQYPMLSQGIEGR	3	43.9965	0.871646	555.923
SL11B_011556	GDDQYPMLSQGIEGR4	GDDQYPMLSQGIEGR	4	43.9965	0.776437	417.194
SL11B_011557	GDVTASFTDHGIEGR2	GDVTASFTDHGIEGR	2	18.2435	1.09403	781.366
SL11B_011557	GDVTASFTDHGIEGR3	GDVTASFTDHGIEGR	3	18.2435	0.834679	521.246
SL11B_011557	GDVTASFTDHGIEGR4	GDVTASFTDHGIEGR	4	18.2435	0.768036	391.187
SL11B_011558	GEVHTPTWVSGIEGR2	GEVHTPTWVSGIEGR	2	35.2728	1.07985	812.908
SL11B_011558	GEVHTPTWVSGIEGR3	GEVHTPTWVSGIEGR	3	35.2728	0.820875	542.274
SL11B_011558	GEVHTPTWVSGIEGR4	GEVHTPTWVSGIEGR	4	35.2728	0.78786	406.957
SL11B_011559	GFEGATENPDGIEGR2	GFEGATENPDGIEGR	2	17.0262	1.03086	774.85
SL11B_011559	GFEGATENPDGIEGR3	GFEGATENPDGIEGR	3	17.0262	0.8355	516.902
SL11B_011559	GFEGATENPDGIEGR4	GFEGATENPDGIEGR	4	17.0262	0.770672	387.929
SL11B_011560	GFPLMMMKKTGIEGR2	GFPLMMMKKTGIEGR	2	41.151	1.16799	848.441
SL11B_011560	GFPLMMMKKTGIEGR3	GFPLMMMKKTGIEGR	3	41.151	0.880089	565.963
SL11B_011560	GFPLMMMKKTGIEGR4	GFPLMMMKKTGIEGR	4	41.151	0.793066	424.724
SL11B_011561	GINSRSTPETGIEGR2	GINSRSTPETGIEGR	2	-10.3725	1.06053	787.4
SL11B_011561	GINSRSTPETGIEGR3	GINSRSTPETGIEGR	3	-10.3725	0.812141	525.269
SL11B_011561	GINSRSTPETGIEGR4	GINSRSTPETGIEGR	4	-10.3725	0.786903	394.204
SL11B_011562	GIRSGYFHSRGIEGR2	GIRSGYFHSRGIEGR	2	-7.41041	1.10645	846.44
SL11B_011562	GIRSGYFHSRGIEGR3	GIRSGYFHSRGIEGR	3	-7.41041	0.873726	564.629
SL11B_011562	GIRSGYFHSRGIEGR4	GIRSGYFHSRGIEGR	4	-7.41041	0.788589	423.724
SL11B_011563	GLLNIGLHRVGIEGR2	GLLNIGLHRVGIEGR	2	45.2443	1.14662	802.473
SL11B_011563	GLLNIGLHRVGIEGR3	GLLNIGLHRVGIEGR	3	45.2443	0.860885	535.318
SL11B_011563	GLLNIGLHRVGIEGR4	GLLNIGLHRVGIEGR	4	45.2443	0.779923	401.74
SL11B_011564	GNYIVFMYVSGIEGR2	GNYIVFMYVSGIEGR	2	100.527	1.11813	852.924
SL11B_011564	GNYIVFMYVSGIEGR3	GNYIVFMYVSGIEGR	3	100.527	0.896262	568.952
SL11B_011564	GNYIVFMYVSGIEGR4	GNYIVFMYVSGIEGR	4	100.527	0.787657	426.966
SL11B_011565	GPPITNRWKNGIEGR2	GPPITNRWKNGIEGR	2	10.4328	1.10661	847.958
SL11B_011565	GPPITNRWKNGIEGR3	GPPITNRWKNGIEGR	3	10.4328	0.862021	565.641
SL11B_011565	GPPITNRWKNGIEGR4	GPPITNRWKNGIEGR	4	10.4328	0.778121	424.483
SL11B_011566	GQPERGDYVWGIEGR2	GQPERGDYVWGIEGR	2	34.5451	1.09849	859.916
SL11B_011566	GQPERGDYVWGIEGR3	GQPERGDYVWGIEGR	3	34.5451	0.835621	573.613
SL11B_011566	GQPERGDYVWGIEGR4	GQPERGDYVWGIEGR	4	34.5451	0.794114	430.462
SL11B_011567	GRMDIASGGDGIEGR2	GRMDIASGGDGIEGR	2	6.75981	1.0348	745.854
SL11B_011567	GRMDIASGGDGIEGR3	GRMDIASGGDGIEGR	3	6.75981	0.79737	497.572
SL11B_011567	GRMDIASGGDGIEGR4	GRMDIASGGDGIEGR	4	6.75981	0.75762	373.431
SL11B_011568	GIGSHHMDDTGIEGR2	GIGSHHMDDTGIEGR	2	-12.4673	1.07058	791.357
SL11B_011568	GIGSHHMDDTGIEGR3	GIGSHHMDDTGIEGR	3	-12.4673	0.833779	527.907
SL11B_011568	GIGSHHMDDTGIEGR4	GIGSHHMDDTGIEGR	4	-12.4673	0.775563	396.182
SL11B_011569	GNLLLQQIVPGIEGR2	GNLLLQQIVPGIEGR	2	86.0031	1.09753	803.967
SL11B_011569	GNLLLQQIVPGIEGR3	GNLLLQQIVPGIEGR	3	86.0031	0.864987	536.314
SL11B_011569	GNLLLQQIVPGIEGR4	GNLLLQQIVPGIEGR	4	86.0031	0.777564	402.487
SL11B_011570	GQMFIPRTQPGIEGR2	GQMFIPRTQPGIEGR	2	29.0002	1.12567	843.941
SL11B_011570	GQMFIPRTQPGIEGR3	GQMFIPRTQPGIEGR	3	29.0002	0.839233	562.963
SL11B_011570	GQMFIPRTQPGIEGR4	GQMFIPRTQPGIEGR	4	29.0002	0.798316	422.474
SL11B_011571	GRETLAYIRKGIEGR2	GRETLAYIRKGIEGR	2	14.3079	1.14125	859.987
SL11B_011571	GRETLAYIRKGIEGR3	GRETLAYIRKGIEGR	3	14.3079	0.890066	573.66
SL11B_011571	GRETLAYIRKGIEGR4	GRETLAYIRKGIEGR	4	14.3079	0.787601	430.497
SL11B_011572	GSREKAMLLSGIEGR2	GSREKAMLLSGIEGR	2	22.8257	1.10023	802.433
SL11B_011572	GSREKAMLLSGIEGR3	GSREKAMLLSGIEGR	3	22.8257	0.840125	535.291
SL11B_011572	GSREKAMLLSGIEGR4	GSREKAMLLSGIEGR	4	22.8257	0.782595	401.72
SL11B_011573	GSRWHDWLNAGIEGR2	GSRWHDWLNAGIEGR	2	46.1056	1.11854	877.429
SL11B_011573	GSRWHDWLNAGIEGR3	GSRWHDWLNAGIEGR	3	46.1056	0.852167	585.289
SL11B_011573	GSRWHDWLNAGIEGR4	GSRWHDWLNAGIEGR	4	46.1056	0.788404	439.218
SL11B_011574	GTAYIEYAKVGIEGR2	GTAYIEYAKVGIEGR	2	34.3597	1.13768	813.928
SL11B_011574	GTAYIEYAKVGIEGR3	GTAYIEYAKVGIEGR	3	34.3597	0.872655	542.954
SL11B_011574	GTAYIEYAKVGIEGR4	GTAYIEYAKVGIEGR	4	34.3597	0.786299	407.468
SL11B_011576	GALMQYHMDAGIEGR2	GALMQYHMDAGIEGR	2	32.9675	1.10414	824.882
SL11B_011576	GALMQYHMDAGIEGR3	GALMQYHMDAGIEGR	3	32.9675	0.839171	550.257
SL11B_011576	GALMQYHMDAGIEGR4	GALMQYHMDAGIEGR	4	32.9675	0.783954	412.945
SL11B_011577	GARLPGRDGIGIEGR2	GARLPGRDGIGIEGR	2	4.19906	1.05335	762.424
SL11B_011577	GARLPGRDGIGIEGR3	GARLPGRDGIGIEGR	3	4.19906	0.829683	508.618
SL11B_011577	GARLPGRDGIGIEGR4	GARLPGRDGIGIEGR	4	4.19906	0.769789	381.715
SL11B_011578	GDIPNNGEPLGIEGR2	GDIPNNGEPLGIEGR	2	28.7487	1.04285	769.384
SL11B_011578	GDIPNNGEPLGIEGR3	GDIPNNGEPLGIEGR	3	28.7487	0.846313	513.258
SL11B_011578	GDIPNNGEPLGIEGR4	GDIPNNGEPLGIEGR	4	28.7487	0.768636	385.196
SL11B_011579	GDTINQIHEPGIEGR2	GDTINQIHEPGIEGR	2	12.2357	1.09204	818.408
SL11B_011579	GDTINQIHEPGIEGR3	GDTINQIHEPGIEGR	3	12.2357	0.834253	545.941
SL11B_011579	GDTINQIHEPGIEGR4	GDTINQIHEPGIEGR	4	12.2357	0.781535	409.708
SL11B_011580	GERWYFNMDHGIEGR2	GERWYFNMDHGIEGR	2	41.2141	1.14412	933.921
SL11B_011580	GERWYFNMDHGIEGR3	GERWYFNMDHGIEGR	3	41.2141	0.90444	622.949
SL11B_011580	GERWYFNMDHGIEGR4	GERWYFNMDHGIEGR	4	41.2141	0.808521	467.464
SL11B_011581	GETKRFPLTIGIEGR2	GETKRFPLTIGIEGR	2	34.3026	1.11471	837.47
SL11B_011581	GETKRFPLTIGIEGR3	GETKRFPLTIGIEGR	3	34.3026	0.840784	558.649
SL11B_011581	GETKRFPLTIGIEGR4	GETKRFPLTIGIEGR	4	34.3026	0.781315	419.239
SL11B_011582	GEVEHAWGLAGIEGR2	GEVEHAWGLAGIEGR	2	41.7617	1.07533	790.894
SL11B_011582	GEVEHAWGLAGIEGR3	GEVEHAWGLAGIEGR	3	41.7617	0.838864	527.599
SL11B_011582	GEVEHAWGLAGIEGR4	GEVEHAWGLAGIEGR	4	41.7617	0.778899	395.951
SL11B_011583	GFSSFDTMAGGIEGR2	GFSSFDTMAGGIEGR	2	58.3782	1.04676	766.346
SL11B_011583	GFSSFDTMAGGIEGR3	GFSSFDTMAGGIEGR	3	58.3782	0.86367	511.233
SL11B_011583	GFSSFDTMAGGIEGR4	GFSSFDTMAGGIEGR	4	58.3782	0.762817	383.677
SL11B_011584	GMTVLKDARVGIEGR2	GMTVLKDARVGIEGR	2	26.3247	1.13055	801.443
SL11B_011584	GMTVLKDARVGIEGR3	GMTVLKDARVGIEGR	3	26.3247	0.867942	534.631
SL11B_011584	GMTVLKDARVGIEGR4	GMTVLKDARVGIEGR	4	26.3247	0.78839	401.225
SL11B_011585	GPNQWVVRINGIEGR2	GPNQWVVRINGIEGR	2	54.3581	1.12233	847.958
SL11B_011585	GPNQWVVRINGIEGR3	GPNQWVVRINGIEGR	3	54.3581	0.861341	565.641
SL11B_011585	GPNQWVVRINGIEGR4	GPNQWVVRINGIEGR	4	54.3581	0.78217	424.483
SL11B_011586	GVDPPTETLIGIEGR2	GVDPPTETLIGIEGR	2	55.7887	1.06467	777.412
SL11B_011586	GVDPPTETLIGIEGR3	GVDPPTETLIGIEGR	3	55.7887	0.862545	518.611
SL11B_011586	GVDPPTETLIGIEGR4	GVDPPTETLIGIEGR	4	55.7887	0.77093	389.21
SL11B_011587	GWHTVAPDFDGIEGR2	GWHTVAPDFDGIEGR	2	44.5225	1.08977	828.892
SL11B_011587	GWHTVAPDFDGIEGR3	GWHTVAPDFDGIEGR	3	44.5225	0.828395	552.93
SL11B_011587	GWHTVAPDFDGIEGR4	GWHTVAPDFDGIEGR	4	44.5225	0.794434	414.95
SL11B_011588	GFRPDLSEQYGIEGR2	GFRPDLSEQYGIEGR	2	33.2761	1.11454	862.423
SL11B_011588	GFRPDLSEQYGIEGR3	GFRPDLSEQYGIEGR	3	33.2761	0.842344	575.285
SL11B_011588	GFRPDLSEQYGIEGR4	GFRPDLSEQYGIEGR	4	33.2761	0.803384	431.715
SL11B_011589	GHFDTDFNHRGIEGR2	GHFDTDFNHRGIEGR	2	-2.21797	1.11568	879.409
SL11B_011589	GHFDTDFNHRGIEGR3	GHFDTDFNHRGIEGR	3	-2.21797	0.867078	586.608
SL11B_011589	GHFDTDFNHRGIEGR4	GHFDTDFNHRGIEGR	4	-2.21797	0.779869	440.208
SL11B_011590	GPRGVSSSYIGIEGR2	GPRGVSSSYIGIEGR	2	17.509	1.05534	767.902
SL11B_011590	GPRGVSSSYIGIEGR3	GPRGVSSSYIGIEGR	3	17.509	0.821344	512.271
SL11B_011590	GPRGVSSSYIGIEGR4	GPRGVSSSYIGIEGR	4	17.509	0.772122	384.455
SL11B_011591	GQQPMMQNVRGIEGR2	GQQPMMQNVRGIEGR	2	14.7248	1.11218	850.92
SL11B_011591	GQQPMMQNVRGIEGR3	GQQPMMQNVRGIEGR	3	14.7248	0.85457	567.615
SL11B_011591	GQQPMMQNVRGIEGR4	GQQPMMQNVRGIEGR	4	14.7248	0.782876	425.963
SL11B_011592	GVFHYKQAFMGIEGR2	GVFHYKQAFMGIEGR	2	41.9664	1.1424	870.438
SL11B_011592	GVFHYKQAFMGIEGR3	GVFHYKQAFMGIEGR	3	41.9664	0.867325	580.628
SL11B_011592	GVFHYKQAFMGIEGR4	GVFHYKQAFMGIEGR	4	41.9664	0.803126	435.723
SL11B_011593	GAFLFDNSMMGIEGR2	GAFLFDNSMMGIEGR	2	86.9248	1.09988	822.879
SL11B_011593	GAFLFDNSMMGIEGR3	GAFLFDNSMMGIEGR	3	86.9248	0.871046	548.922
SL11B_011593	GAFLFDNSMMGIEGR4	GAFLFDNSMMGIEGR	4	86.9248	0.779322	411.943
SL11B_011594	GEQPPSIMASGIEGR2	GEQPPSIMASGIEGR	2	33.3611	1.04667	764.875
SL11B_011594	GEQPPSIMASGIEGR3	GEQPPSIMASGIEGR	3	33.3611	0.866412	510.252
SL11B_011594	GEQPPSIMASGIEGR4	GEQPPSIMASGIEGR	4	33.3611	0.766743	382.941
SL11B_011595	GGLEQLRHDGGIEGR2	GGLEQLRHDGGIEGR	2	1.73462	1.07956	797.408
SL11B_011595	GGLEQLRHDGGIEGR3	GGLEQLRHDGGIEGR	3	1.73462	0.835692	531.941
SL11B_011595	GGLEQLRHDGGIEGR4	GGLEQLRHDGGIEGR	4	1.73462	0.76589	399.208
SL11B_011596	GKRTHVNIEQGIEGR2	GKRTHVNIEQGIEGR	2	-8.83428	1.096	847.458
SL11B_011596	GKRTHVNIEQGIEGR3	GKRTHVNIEQGIEGR	3	-8.83428	0.842593	565.308
SL11B_011596	GKRTHVNIEQGIEGR4	GKRTHVNIEQGIEGR	4	-8.83428	0.788438	424.233
SL11B_011597	GRERDWLIWGGIEGR2	GRERDWLIWGGIEGR	2	59.7889	1.13084	900.469
SL11B_011597	GRERDWLIWGGIEGR3	GRERDWLIWGGIEGR	3	59.7889	0.851288	600.648
SL11B_011597	GRERDWLIWGGIEGR4	GRERDWLIWGGIEGR	4	59.7889	0.800347	450.738
SL11B_011598	GSRLSPRAFIGIEGR2	GSRLSPRAFIGIEGR	2	37.5723	1.10601	808.455
SL11B_011598	GSRLSPRAFIGIEGR3	GSRLSPRAFIGIEGR	3	37.5723	0.847554	539.306
SL11B_011598	GSRLSPRAFIGIEGR4	GSRLSPRAFIGIEGR	4	37.5723	0.789603	404.731
SL11B_011599	GSVLQGEKVGGIEGR2	GSVLQGEKVGGIEGR	2	9.83729	1.06193	743.405
SL11B_011599	GSVLQGEKVGGIEGR3	GSVLQGEKVGGIEGR	3	9.83729	0.81999	495.939
SL11B_011599	GSVLQGEKVGGIEGR4	GSVLQGEKVGGIEGR	4	9.83729	0.762254	372.206
SL11B_011600	GTEDYAGRPLGIEGR2	GTEDYAGRPLGIEGR	2	14.6437	1.09263	795.897
SL11B_011600	GTEDYAGRPLGIEGR3	GTEDYAGRPLGIEGR	3	14.6437	0.837606	530.934
SL11B_011600	GTEDYAGRPLGIEGR4	GTEDYAGRPLGIEGR	4	14.6437	0.774244	398.452
SL11B_011601	GTSFLNWIHFGIEGR2	GTSFLNWIHFGIEGR	2	101.769	1.15993	867.442
SL11B_011601	GTSFLNWIHFGIEGR3	GTSFLNWIHFGIEGR	3	101.769	0.87094	578.63
SL11B_011601	GTSFLNWIHFGIEGR4	GTSFLNWIHFGIEGR	4	101.769	0.784771	434.224
SL11B_011602	GTSFVFSMSTGIEGR2	GTSFVFSMSTGIEGR	2	70.2151	1.06672	788.377
SL11B_011602	GTSFVFSMSTGIEGR3	GTSFVFSMSTGIEGR	3	70.2151	0.862091	525.921
SL11B_011602	GTSFVFSMSTGIEGR4	GTSFVFSMSTGIEGR	4	70.2151	0.764755	394.692
SL11B_011603	GTVKYNVFQGGIEGR2	GTVKYNVFQGGIEGR	2	31.5212	1.09061	812.926
SL11B_011603	GTVKYNVFQGGIEGR3	GTVKYNVFQGGIEGR	3	31.5212	0.825915	542.286
SL11B_011603	GTVKYNVFQGGIEGR4	GTVKYNVFQGGIEGR	4	31.5212	0.789867	406.966
SL11B_011604	GYDWSRAPMYGIEGR2	GYDWSRAPMYGIEGR	2	46.7641	1.13328	879.407
SL11B_011604	GYDWSRAPMYGIEGR3	GYDWSRAPMYGIEGR	3	46.7641	0.845104	586.607
SL11B_011604	GYDWSRAPMYGIEGR4	GYDWSRAPMYGIEGR	4	46.7641	0.805463	440.207
SL11B_011605	GANTWGSLHYGIEGR2	GANTWGSLHYGIEGR	2	35.9312	1.09905	809.392
SL11B_011605	GANTWGSLHYGIEGR3	GANTWGSLHYGIEGR	3	35.9312	0.851708	539.931
SL11B_011605	GANTWGSLHYGIEGR4	GANTWGSLHYGIEGR	4	35.9312	0.776763	405.2
SL11B_011606	GDSNLVYMPFGIEGR2	GDSNLVYMPFGIEGR	2	82.5691	1.08827	827.898
SL11B_011606	GDSNLVYMPFGIEGR3	GDSNLVYMPFGIEGR	3	82.5691	0.874831	552.268
SL11B_011606	GDSNLVYMPFGIEGR4	GDSNLVYMPFGIEGR	4	82.5691	0.782894	414.453
SL11B_011607	GDVFHDKYWYGIEGR2	GDVFHDKYWYGIEGR	2	45.8437	1.16238	921.434
SL11B_011607	GDVFHDKYWYGIEGR3	GDVFHDKYWYGIEGR	3	45.8437	0.885514	614.625
SL11B_011607	GDVFHDKYWYGIEGR4	GDVFHDKYWYGIEGR	4	45.8437	0.806396	461.221
SL11B_011608	GFPWAQMPNVGIEGR2	GFPWAQMPNVGIEGR	2	80.7348	1.09879	829.909
SL11B_011608	GFPWAQMPNVGIEGR3	GFPWAQMPNVGIEGR	3	80.7348	0.854782	553.608
SL11B_011608	GFPWAQMPNVGIEGR4	GFPWAQMPNVGIEGR	4	80.7348	0.7854	415.458
SL11B_011609	GHYMRSNQMRGIEGR2	GHYMRSNQMRGIEGR	2	-18.7294	1.12192	896.428
SL11B_011609	GHYMRSNQMRGIEGR3	GHYMRSNQMRGIEGR	3	-18.7294	0.884065	597.955
SL11B_011609	GHYMRSNQMRGIEGR4	GHYMRSNQMRGIEGR	4	-18.7294	0.800623	448.718
SL11B_011610	GIENSDVWDYGIEGR2	GIENSDVWDYGIEGR	2	58.7965	1.09897	855.392
SL11B_011610	GIENSDVWDYGIEGR3	GIENSDVWDYGIEGR	3	58.7965	0.880054	570.597
SL11B_011610	GIENSDVWDYGIEGR4	GIENSDVWDYGIEGR	4	58.7965	0.788482	428.2
SL11B_011611	GNREAWALQKGIEGR2	GNREAWALQKGIEGR	2	18.7605	1.1134	842.947
SL11B_011611	GNREAWALQKGIEGR3	GNREAWALQKGIEGR	3	18.7605	0.884357	562.301
SL11B_011611	GNREAWALQKGIEGR4	GNREAWALQKGIEGR	4	18.7605	0.788257	421.977
SL11B_011612	GDHVYMMWYIGIEGR2	GDHVYMMWYIGIEGR	2	85.2245	1.14603	913.921
SL11B_011612	GDHVYMMWYIGIEGR3	GDHVYMMWYIGIEGR	3	85.2245	0.866037	609.617
SL11B_011612	GDHVYMMWYIGIEGR4	GDHVYMMWYIGIEGR	4	85.2245	0.806576	457.464
SL11B_011613	GDYAAAPAVWGIEGR2	GDYAAAPAVWGIEGR	2	55.8977	1.04621	766.878
SL11B_011613	GDYAAAPAVWGIEGR3	GDYAAAPAVWGIEGR	3	55.8977	0.872637	511.588
SL11B_011613	GDYAAAPAVWGIEGR4	GDYAAAPAVWGIEGR	4	55.8977	0.768517	383.943
SL11B_011614	GFLSGMAQFGGIEGR2	GFLSGMAQFGGIEGR	2	78.8575	1.05487	763.875
SL11B_011614	GFLSGMAQFGGIEGR3	GFLSGMAQFGGIEGR	3	78.8575	0.863645	509.586
SL11B_011614	GFLSGMAQFGGIEGR4	GFLSGMAQFGGIEGR	4	78.8575	0.764284	382.441
SL11B_011615	GGHVHSKFSLGIEGR2	GGHVHSKFSLGIEGR	2	6.10052	1.08572	790.918
SL11B_011615	GGHVHSKFSLGIEGR3	GGHVHSKFSLGIEGR	3	6.10052	0.853268	527.615
SL11B_011615	GGHVHSKFSLGIEGR4	GGHVHSKFSLGIEGR	4	6.10052	0.786381	395.963
SL11B_011616	GKRLLKGVASGIEGR2	GKRLLKGVASGIEGR	2	3.1242	1.07837	770.968
SL11B_011616	GKRLLKGVASGIEGR3	GKRLLKGVASGIEGR	3	3.1242	0.840409	514.314
SL11B_011616	GKRLLKGVASGIEGR4	GKRLLKGVASGIEGR	4	3.1242	0.769934	385.988
SL11B_011617	GTYVHQDHQWGIEGR2	GTYVHQDHQWGIEGR	2	3.65027	1.13075	891.919
SL11B_011617	GTYVHQDHQWGIEGR3	GTYVHQDHQWGIEGR	3	3.65027	0.865183	594.948
SL11B_011617	GTYVHQDHQWGIEGR4	GTYVHQDHQWGIEGR	4	3.65027	0.809425	446.463
SL11B_011618	GWWAIIAGPSGIEGR2	GWWAIIAGPSGIEGR	2	97.0133	1.05813	785.412
SL11B_011618	GWWAIIAGPSGIEGR3	GWWAIIAGPSGIEGR	3	97.0133	0.890257	523.944
SL11B_011618	GWWAIIAGPSGIEGR4	GWWAIIAGPSGIEGR	4	97.0133	0.776142	393.21
SL11B_011619	GHRRLYTMLMGIEGR2	GHRRLYTMLMGIEGR	2	39.1755	1.16191	895.469
SL11B_011619	GHRRLYTMLMGIEGR3	GHRRLYTMLMGIEGR	3	39.1755	0.872908	597.315
SL11B_011619	GHRRLYTMLMGIEGR4	GHRRLYTMLMGIEGR	4	39.1755	0.789313	448.238
SL11B_011620	GPKSYRFLRQGIEGR2	GPKSYRFLRQGIEGR	2	13.7122	1.12624	882.487
SL11B_011620	GPKSYRFLRQGIEGR3	GPKSYRFLRQGIEGR	3	13.7122	0.879687	588.66
SL11B_011620	GPKSYRFLRQGIEGR4	GPKSYRFLRQGIEGR	4	13.7122	0.795373	441.747
SL11B_011621	GTMFFKRGIHGIEGR2	GTMFFKRGIHGIEGR	2	17.5159	1.13151	853.451
SL11B_011621	GTMFFKRGIHGIEGR3	GTMFFKRGIHGIEGR	3	17.5159	0.879945	569.303
SL11B_011621	GTMFFKRGIHGIEGR4	GTMFFKRGIHGIEGR	4	17.5159	0.787736	427.229
SL11B_011622	GARRITHRWTGIEGR2	GARRITHRWTGIEGR	2	-11.5898	1.11825	883.488
SL11B_011622	GARRITHRWTGIEGR3	GARRITHRWTGIEGR	3	-11.5898	0.877136	589.328
SL11B_011622	GARRITHRWTGIEGR4	GARRITHRWTGIEGR	4	-11.5898	0.799257	442.247
SL11B_011623	GIMAFLIGAQGIEGR2	GIMAFLIGAQGIEGR	2	104.742	1.07014	766.916
SL11B_011623	GIMAFLIGAQGIEGR3	GIMAFLIGAQGIEGR	3	104.742	0.876327	511.613
SL11B_011623	GIMAFLIGAQGIEGR4	GIMAFLIGAQGIEGR	4	104.742	0.768901	383.962
SL11B_011624	GKAALFEIGIGIEGR2	GKAALFEIGIGIEGR	2	66.2718	1.07362	765.936
SL11B_011624	GKAALFEIGIGIEGR3	GKAALFEIGIGIEGR	3	66.2718	0.846546	510.959
SL11B_011624	GKAALFEIGIGIEGR4	GKAALFEIGIGIEGR	4	66.2718	0.775939	383.471
SL11B_011625	GHQIPTLTSFGIEGR2	GHQIPTLTSFGIEGR	2	49.8904	1.0929	806.926
SL11B_011625	GHQIPTLTSFGIEGR3	GHQIPTLTSFGIEGR	3	49.8904	0.827956	538.286
SL11B_011625	GHQIPTLTSFGIEGR4	GHQIPTLTSFGIEGR	4	49.8904	0.786491	403.966
SL11B_011626	GNYMQQFMWRGIEGR2	GNYMQQFMWRGIEGR	2	71.8761	1.17041	936.935
SL11B_011626	GNYMQQFMWRGIEGR3	GNYMQQFMWRGIEGR	3	71.8761	0.886334	624.959
SL11B_011626	GNYMQQFMWRGIEGR4	GNYMQQFMWRGIEGR	4	71.8761	0.797931	468.971
SL11B_011627	GDYPWTTDTDGIEGR2	GDYPWTTDTDGIEGR	2	46.783	1.09736	841.868
SL11B_011627	GDYPWTTDTDGIEGR3	GDYPWTTDTDGIEGR	3	46.783	0.856325	561.581
SL11B_011627	GDYPWTTDTDGIEGR4	GDYPWTTDTDGIEGR	4	46.783	0.782372	421.438
SL11B_011628	GHDAEFYAPEGIEGR2	GHDAEFYAPEGIEGR	2	26.4014	1.07746	824.374
SL11B_011628	GHDAEFYAPEGIEGR3	GHDAEFYAPEGIEGR	3	26.4014	0.825136	549.918
SL11B_011628	GHDAEFYAPEGIEGR4	GHDAEFYAPEGIEGR	4	26.4014	0.787696	412.69
SL11B_011629	GGREWFVWAWGIEGR2	GGREWFVWAWGIEGR	2	99.8521	1.13676	903.447
SL11B_011629	GGREWFVWAWGIEGR3	GGREWFVWAWGIEGR	3	99.8521	0.868662	602.634
SL11B_011629	GGREWFVWAWGIEGR4	GGREWFVWAWGIEGR	4	99.8521	0.804921	452.227
SL11B_011630	GFSFVWTRAGGIEGR2	GFSFVWTRAGGIEGR	2	64.5928	1.13555	820.421
SL11B_011630	GFSFVWTRAGGIEGR3	GFSFVWTRAGGIEGR	3	64.5928	0.846659	547.283
SL11B_011630	GFSFVWTRAGGIEGR4	GFSFVWTRAGGIEGR	4	64.5928	0.77867	410.714
SL11B_011631	GGMPRYRNPIGIEGR2	GGMPRYRNPIGIEGR	2	15.3072	1.09508	836.939
SL11B_011631	GGMPRYRNPIGIEGR3	GGMPRYRNPIGIEGR	3	15.3072	0.845298	558.295
SL11B_011631	GGMPRYRNPIGIEGR4	GGMPRYRNPIGIEGR	4	15.3072	0.784492	418.973
SL11B_011632	GAYRKAPQVNGIEGR2	GAYRKAPQVNGIEGR	2	-13.1539	1.08624	808.437
SL11B_011632	GAYRKAPQVNGIEGR3	GAYRKAPQVNGIEGR	3	-13.1539	0.83575	539.294
SL11B_011632	GAYRKAPQVNGIEGR4	GAYRKAPQVNGIEGR	4	-13.1539	0.787793	404.722
SL11B_011633	GEAKFMLTWKGIEGR2	GEAKFMLTWKGIEGR	2	54.1146	1.14439	861.953
SL11B_011633	GEAKFMLTWKGIEGR3	GEAKFMLTWKGIEGR	3	54.1146	0.884709	574.971
SL11B_011633	GEAKFMLTWKGIEGR4	GEAKFMLTWKGIEGR	4	54.1146	0.797291	431.48
SL11B_011634	GGLTTPWHSSGIEGR2	GGLTTPWHSSGIEGR	2	23.8237	1.07037	777.887
SL11B_011634	GGLTTPWHSSGIEGR3	GGLTTPWHSSGIEGR	3	23.8237	0.813959	518.927
SL11B_011634	GGLTTPWHSSGIEGR4	GGLTTPWHSSGIEGR	4	23.8237	0.770595	389.447
SL11B_011635	GHHMPQPLDWGIEGR2	GHHMPQPLDWGIEGR	2	37.8186	1.1127	865.415
SL11B_011635	GHHMPQPLDWGIEGR3	GHHMPQPLDWGIEGR	3	37.8186	0.83705	577.279
SL11B_011635	GHHMPQPLDWGIEGR4	GHHMPQPLDWGIEGR	4	37.8186	0.777625	433.211
SL11B_011636	GPRRVTGNEPGIEGR2	GPRRVTGNEPGIEGR	2	-21.7962	1.05195	797.924
SL11B_011636	GPRRVTGNEPGIEGR3	GPRRVTGNEPGIEGR	3	-21.7962	0.819063	532.285
SL11B_011636	GPRRVTGNEPGIEGR4	GPRRVTGNEPGIEGR	4	-21.7962	0.774652	399.466
SL11B_011637	GAFEIMQTWGGIEGR2	GAFEIMQTWGGIEGR	2	87.8737	1.09038	826.399
SL11B_011637	GAFEIMQTWGGIEGR3	GAFEIMQTWGGIEGR	3	87.8737	0.863686	551.268
SL11B_011637	GAFEIMQTWGGIEGR4	GAFEIMQTWGGIEGR	4	87.8737	0.779137	413.703
SL11B_011638	GGEFDVLHERGIEGR2	GGEFDVLHERGIEGR	2	23.6647	1.12444	835.916
SL11B_011638	GGEFDVLHERGIEGR3	GGEFDVLHERGIEGR	3	23.6647	0.8526	557.613
SL11B_011638	GGEFDVLHERGIEGR4	GGEFDVLHERGIEGR	4	23.6647	0.775411	418.462
SL11B_011639	GHKSVSWVFLGIEGR2	GHKSVSWVFLGIEGR	2	60.3411	1.11198	836.452
SL11B_011639	GHKSVSWVFLGIEGR3	GHKSVSWVFLGIEGR	3	60.3411	0.841861	557.97
SL11B_011639	GHKSVSWVFLGIEGR4	GHKSVSWVFLGIEGR	4	60.3411	0.788503	418.73
SL11B_011640	GHLFPPNTPNGIEGR2	GHLFPPNTPNGIEGR	2	23.3693	1.0878	803.41
SL11B_011640	GHLFPPNTPNGIEGR3	GHLFPPNTPNGIEGR	3	23.3693	0.817889	535.943
SL11B_011640	GHLFPPNTPNGIEGR4	GHLFPPNTPNGIEGR	4	23.3693	0.78161	402.209
SL11B_011641	GKFVPDIYLYGIEGR2	GKFVPDIYLYGIEGR	2	69.9788	1.13614	863.962
SL11B_011641	GKFVPDIYLYGIEGR3	GKFVPDIYLYGIEGR	3	69.9788	0.861636	576.31
SL11B_011641	GKFVPDIYLYGIEGR4	GKFVPDIYLYGIEGR	4	69.9788	0.801707	432.485
SL11B_011642	GSYMVPQMFIGIEGR2	GSYMVPQMFIGIEGR	2	89.6012	1.10494	842.913
SL11B_011642	GSYMVPQMFIGIEGR3	GSYMVPQMFIGIEGR	3	89.6012	0.880576	562.278
SL11B_011642	GSYMVPQMFIGIEGR4	GSYMVPQMFIGIEGR	4	89.6012	0.782063	421.96
SL11B_011643	GFLFQLSSGQGIEGR2	GFLFQLSSGQGIEGR	2	74.1458	1.08115	798.413
SL11B_011643	GFLFQLSSGQGIEGR3	GFLFQLSSGQGIEGR	3	74.1458	0.87554	532.611
SL11B_011643	GFLFQLSSGQGIEGR4	GFLFQLSSGQGIEGR	4	74.1458	0.773448	399.71
SL11B_011644	GKSEIALFPWGIEGR2	GKSEIALFPWGIEGR	2	80.4714	1.10256	830.446
SL11B_011644	GKSEIALFPWGIEGR3	GKSEIALFPWGIEGR	3	80.4714	0.824208	553.967
SL11B_011644	GKSEIALFPWGIEGR4	GKSEIALFPWGIEGR	4	80.4714	0.788149	415.727
SL11B_011645	GQPQHGQWMMGIEGR2	GQPQHGQWMMGIEGR	2	32.1829	1.09547	856.393
SL11B_011645	GQPQHGQWMMGIEGR3	GQPQHGQWMMGIEGR	3	32.1829	0.83038	571.265
SL11B_011645	GQPQHGQWMMGIEGR4	GQPQHGQWMMGIEGR	4	32.1829	0.790181	428.7
SL11B_011646	GYPRGNRTGWGIEGR2	GYPRGNRTGWGIEGR	2	5.54433	1.08797	838.424
SL11B_011646	GYPRGNRTGWGIEGR3	GYPRGNRTGWGIEGR	3	5.54433	0.840951	559.285
SL11B_011646	GYPRGNRTGWGIEGR4	GYPRGNRTGWGIEGR	4	5.54433	0.792785	419.716
SL11B_011647	GDPAATYFDEGIEGR2	GDPAATYFDEGIEGR	2	44.3749	1.06068	799.36
SL11B_011647	GDPAATYFDEGIEGR3	GDPAATYFDEGIEGR	3	44.3749	0.853059	533.242
SL11B_011647	GDPAATYFDEGIEGR4	GDPAATYFDEGIEGR	4	44.3749	0.763638	400.184
SL11B_011648	GEPFDIQGWLGIEGR2	GEPFDIQGWLGIEGR	2	105.341	1.09679	837.418
SL11B_011648	GEPFDIQGWLGIEGR3	GEPFDIQGWLGIEGR	3	105.341	0.868668	558.614
SL11B_011648	GEPFDIQGWLGIEGR4	GEPFDIQGWLGIEGR	4	105.341	0.774859	419.212
SL11B_011649	GHSPHVSLVKGIEGR2	GHSPHVSLVKGIEGR	2	2.6611	1.08102	786.934
SL11B_011649	GHSPHVSLVKGIEGR3	GHSPHVSLVKGIEGR	3	2.6611	0.873189	524.958
SL11B_011649	GHSPHVSLVKGIEGR4	GHSPHVSLVKGIEGR	4	2.6611	0.793709	393.971
SL11B_011650	GIHDVAQSSEGIEGR2	GIHDVAQSSEGIEGR	2	-0.499324	1.05459	777.879
SL11B_011650	GIHDVAQSSEGIEGR3	GIHDVAQSSEGIEGR	3	-0.499324	0.815707	518.922
SL11B_011650	GIHDVAQSSEGIEGR4	GIHDVAQSSEGIEGR	4	-0.499324	0.778463	389.443
SL11B_011651	GLPAYKDRRVGIEGR2	GLPAYKDRRVGIEGR	2	-6.16308	1.12099	843.973
SL11B_011651	GLPAYKDRRVGIEGR3	GLPAYKDRRVGIEGR	3	-6.16308	0.869938	562.985
SL11B_011651	GLPAYKDRRVGIEGR4	GLPAYKDRRVGIEGR	4	-6.16308	0.783319	422.49
SL11B_011652	GMDNGHWVHLGIEGR2	GMDNGHWVHLGIEGR	2	32.4798	1.11036	839.399
SL11B_011652	GMDNGHWVHLGIEGR3	GMDNGHWVHLGIEGR	3	32.4798	0.864022	559.935
SL11B_011652	GMDNGHWVHLGIEGR4	GMDNGHWVHLGIEGR	4	32.4798	0.791431	420.203
SL11B_011653	GSYYSLTIYFGIEGR2	GSYYSLTIYFGIEGR	2	98.1304	1.1254	863.428
SL11B_011653	GSYYSLTIYFGIEGR3	GSYYSLTIYFGIEGR	3	98.1304	0.90074	575.954
SL11B_011653	GSYYSLTIYFGIEGR4	GSYYSLTIYFGIEGR	4	98.1304	0.794327	432.218
SL11B_011654	GTIQHITLDEGIEGR2	GTIQHITLDEGIEGR	2	30.7439	1.09952	819.926
SL11B_011654	GTIQHITLDEGIEGR3	GTIQHITLDEGIEGR	3	30.7439	0.832564	546.953
SL11B_011654	GTIQHITLDEGIEGR4	GTIQHITLDEGIEGR	4	30.7439	0.790016	410.467
SL11B_011655	GHWTVHEGQSGIEGR2	GHWTVHEGQSGIEGR	2	-5.76474	1.07894	825.393
SL11B_011655	GHWTVHEGQSGIEGR3	GHWTVHEGQSGIEGR	3	-5.76474	0.836853	550.597
SL11B_011655	GHWTVHEGQSGIEGR4	GHWTVHEGQSGIEGR	4	-5.76474	0.785993	413.2
SL11B_011656	GNRNAFWYTGGIEGR2	GNRNAFWYTGGIEGR	2	41.6884	1.09599	849.411
SL11B_011656	GNRNAFWYTGGIEGR3	GNRNAFWYTGGIEGR	3	41.6884	0.832486	566.61
SL11B_011656	GNRNAFWYTGGIEGR4	GNRNAFWYTGGIEGR	4	41.6884	0.790911	425.209
SL11B_011657	GVEGWAHFIAGIEGR2	GVEGWAHFIAGIEGR	2	87.706	1.10193	799.907
SL11B_011657	GVEGWAHFIAGIEGR3	GVEGWAHFIAGIEGR	3	87.706	0.839146	533.607
SL11B_011657	GVEGWAHFIAGIEGR4	GVEGWAHFIAGIEGR	4	87.706	0.774701	400.457
SL11B_011658	GVYTHEIIRDGIEGR2	GVYTHEIIRDGIEGR	2	18.2035	1.14101	857.947
SL11B_011658	GVYTHEIIRDGIEGR3	GVYTHEIIRDGIEGR	3	18.2035	0.881202	572.301
SL11B_011658	GVYTHEIIRDGIEGR4	GVYTHEIIRDGIEGR	4	18.2035	0.804896	429.477
SL11B_011659	GDTAHKSEEMGIEGR2	GDTAHKSEEMGIEGR	2	-22.6734	1.07624	808.87
SL11B_011659	GDTAHKSEEMGIEGR3	GDTAHKSEEMGIEGR	3	-22.6734	0.838405	539.583
SL11B_011659	GDTAHKSEEMGIEGR4	GDTAHKSEEMGIEGR	4	-22.6734	0.780712	404.939
SL11B_011660	GTRFQWPRSWGIEGR2	GTRFQWPRSWGIEGR	2	52.2416	1.14917	916.969
SL11B_011660	GTRFQWPRSWGIEGR3	GTRFQWPRSWGIEGR	3	52.2416	0.873726	611.648
SL11B_011660	GTRFQWPRSWGIEGR4	GTRFQWPRSWGIEGR	4	52.2416	0.811777	458.988
SL11B_011662	GYRFLHYGNMGIEGR2	GYRFLHYGNMGIEGR	2	37.2327	1.14385	885.431
SL11B_011662	GYRFLHYGNMGIEGR3	GYRFLHYGNMGIEGR	3	37.2327	0.864197	590.623
SL11B_011662	GYRFLHYGNMGIEGR4	GYRFLHYGNMGIEGR	4	37.2327	0.812365	443.219
SL11B_011663	GDMPMDMQPFGIEGR2	GDMPMDMQPFGIEGR	2	71.884	1.09255	840.863
SL11B_011663	GDMPMDMQPFGIEGR3	GDMPMDMQPFGIEGR	3	71.884	0.836944	560.911
SL11B_011663	GDMPMDMQPFGIEGR4	GDMPMDMQPFGIEGR	4	71.884	0.775354	420.935
SL11B_011664	GESRWSRNAVGIEGR2	GESRWSRNAVGIEGR	2	0.683396	1.08202	837.427
SL11B_011664	GESRWSRNAVGIEGR3	GESRWSRNAVGIEGR	3	0.683396	0.840799	558.62
SL11B_011664	GESRWSRNAVGIEGR4	GESRWSRNAVGIEGR	4	0.683396	0.778291	419.217
SL11B_011665	GETTLAGPRDGIEGR2	GETTLAGPRDGIEGR	2	0.756877	1.0603	764.889
SL11B_011665	GETTLAGPRDGIEGR3	GETTLAGPRDGIEGR	3	0.756877	0.81595	510.262
SL11B_011665	GETTLAGPRDGIEGR4	GETTLAGPRDGIEGR	4	0.756877	0.763719	382.948
SL11B_011666	GFDAVSVIDVGIEGR2	GFDAVSVIDVGIEGR	2	80.7116	1.06244	767.399
SL11B_011666	GFDAVSVIDVGIEGR3	GFDAVSVIDVGIEGR	3	80.7116	0.86862	511.935
SL11B_011666	GFDAVSVIDVGIEGR4	GFDAVSVIDVGIEGR	4	80.7116	0.766245	384.203
SL11B_011667	GFQYDDGRMYGIEGR2	GFQYDDGRMYGIEGR	2	32.621	1.14471	882.394
SL11B_011667	GFQYDDGRMYGIEGR3	GFQYDDGRMYGIEGR	3	32.621	0.866317	588.598
SL11B_011667	GFQYDDGRMYGIEGR4	GFQYDDGRMYGIEGR	4	32.621	0.790805	441.701
SL11B_011668	GFRPQDFDETGIEGR2	GFRPQDFDETGIEGR	2	31.7153	1.10538	862.405
SL11B_011668	GFRPQDFDETGIEGR3	GFRPQDFDETGIEGR	3	31.7153	0.839441	575.273
SL11B_011668	GFRPQDFDETGIEGR4	GFRPQDFDETGIEGR	4	31.7153	0.803742	431.706
SL11B_011669	GKRYFMRYDNGIEGR2	GKRYFMRYDNGIEGR	2	10.2684	1.14311	931.46
SL11B_011669	GKRYFMRYDNGIEGR3	GKRYFMRYDNGIEGR	3	10.2684	0.87744	621.309
SL11B_011669	GKRYFMRYDNGIEGR4	GKRYFMRYDNGIEGR	4	10.2684	0.797699	466.234
SL11B_011670	GLDTQEYAYGGIEGR2	GLDTQEYAYGGIEGR	2	35.5046	1.07735	814.881
SL11B_011670	GLDTQEYAYGGIEGR3	GLDTQEYAYGGIEGR	3	35.5046	0.883341	543.59
SL11B_011670	GLDTQEYAYGGIEGR4	GLDTQEYAYGGIEGR	4	35.5046	0.785453	407.944
SL11B_011671	GPHDFMMHNAGIEGR2	GPHDFMMHNAGIEGR	2	12.1039	1.09759	834.872
SL11B_011671	GPHDFMMHNAGIEGR3	GPHDFMMHNAGIEGR	3	12.1039	0.854059	556.917
SL11B_011671	GPHDFMMHNAGIEGR4	GPHDFMMHNAGIEGR	4	12.1039	0.781396	417.94
SL11B_011672	GPQWIQQHGPGIEGR2	GPQWIQQHGPGIEGR	2	17.9599	1.09033	830.421
SL11B_011672	GPQWIQQHGPGIEGR3	GPQWIQQHGPGIEGR	3	17.9599	0.82902	553.95
SL11B_011672	GPQWIQQHGPGIEGR4	GPQWIQQHGPGIEGR	4	17.9599	0.773515	415.714
SL11B_011673	GSPMRDAMMTGIEGR2	GSPMRDAMMTGIEGR	2	27.2615	1.07771	804.868
SL11B_011673	GSPMRDAMMTGIEGR3	GSPMRDAMMTGIEGR	3	27.2615	0.818814	536.915
SL11B_011673	GSPMRDAMMTGIEGR4	GSPMRDAMMTGIEGR	4	27.2615	0.774598	402.938
SL11B_011674	GTMAMLEYRGGIEGR2	GTMAMLEYRGGIEGR	2	35.8912	1.13575	820.898
SL11B_011674	GTMAMLEYRGGIEGR3	GTMAMLEYRGGIEGR	3	35.8912	0.841346	547.601
SL11B_011674	GTMAMLEYRGGIEGR4	GTMAMLEYRGGIEGR	4	35.8912	0.771326	410.953
SL11B_011675	GAFDYFRMNFGIEGR2	GAFDYFRMNFGIEGR	2	84.8264	1.15249	890.417
SL11B_011675	GAFDYFRMNFGIEGR3	GAFDYFRMNFGIEGR	3	84.8264	0.854492	593.947
SL11B_011675	GAFDYFRMNFGIEGR4	GAFDYFRMNFGIEGR	4	84.8264	0.796896	445.712
SL11B_011676	GAHYSGDWNIGIEGR2	GAHYSGDWNIGIEGR	2	34.2697	1.07724	816.382
SL11B_011676	GAHYSGDWNIGIEGR3	GAHYSGDWNIGIEGR	3	34.2697	0.825056	544.59
SL11B_011676	GAHYSGDWNIGIEGR4	GAHYSGDWNIGIEGR	4	34.2697	0.783811	408.695
SL11B_011677	GASMYPAMFIGIEGR2	GASMYPAMFIGIEGR	2	83.1359	1.06801	800.387
SL11B_011677	GASMYPAMFIGIEGR3	GASMYPAMFIGIEGR	3	83.1359	0.870295	533.927
SL11B_011677	GASMYPAMFIGIEGR4	GASMYPAMFIGIEGR	4	83.1359	0.774836	400.697
SL11B_011678	GESYIQPQLIGIEGR2	GESYIQPQLIGIEGR	2	57.8723	1.09511	830.439
SL11B_011678	GESYIQPQLIGIEGR3	GESYIQPQLIGIEGR	3	57.8723	0.869507	553.962
SL11B_011678	GESYIQPQLIGIEGR4	GESYIQPQLIGIEGR	4	57.8723	0.783899	415.723
SL11B_011679	GHRQAWMDMVGIEGR2	GHRQAWMDMVGIEGR	2	40.7778	1.12075	871.914
SL11B_011679	GHRQAWMDMVGIEGR3	GHRQAWMDMVGIEGR	3	40.7778	0.846006	581.612
SL11B_011679	GHRQAWMDMVGIEGR4	GHRQAWMDMVGIEGR	4	40.7778	0.788253	436.461
SL11B_011680	GIPPRIYDLAGIEGR2	GIPPRIYDLAGIEGR	2	58.9034	1.10577	813.952
SL11B_011680	GIPPRIYDLAGIEGR3	GIPPRIYDLAGIEGR	3	58.9034	0.844635	542.97
SL11B_011680	GIPPRIYDLAGIEGR4	GIPPRIYDLAGIEGR	4	58.9034	0.792001	407.48
SL11B_011681	GLLIMSDQVGGIEGR2	GLLIMSDQVGGIEGR	2	63.4295	1.07009	772.909
SL11B_011681	GLLIMSDQVGGIEGR3	GLLIMSDQVGGIEGR	3	63.4295	0.863096	515.608
SL11B_011681	GLLIMSDQVGGIEGR4	GLLIMSDQVGGIEGR	4	63.4295	0.771636	386.958
SL11B_011682	GLVFYDEFASGIEGR2	GLVFYDEFASGIEGR	2	88.4887	1.10178	830.404
SL11B_011682	GLVFYDEFASGIEGR3	GLVFYDEFASGIEGR	3	88.4887	0.886458	553.939
SL11B_011682	GLVFYDEFASGIEGR4	GLVFYDEFASGIEGR	4	88.4887	0.786197	415.706
SL11B_011683	GNVRFNSGTYGIEGR2	GNVRFNSGTYGIEGR	2	16.9357	1.08568	813.903
SL11B_011683	GNVRFNSGTYGIEGR3	GNVRFNSGTYGIEGR	3	16.9357	0.827161	542.938
SL11B_011683	GNVRFNSGTYGIEGR4	GNVRFNSGTYGIEGR	4	16.9357	0.789118	407.455
SL11B_011684	GPVHAHIESQGIEGR2	GPVHAHIESQGIEGR	2	-10.043	1.0756	793.905
SL11B_011684	GPVHAHIESQGIEGR3	GPVHAHIESQGIEGR	3	-10.043	0.839716	529.606
SL11B_011684	GPVHAHIESQGIEGR4	GPVHAHIESQGIEGR	4	-10.043	0.788465	397.456
SL11B_011685	GTHVGRVDGWGIEGR2	GTHVGRVDGWGIEGR	2	12.804	1.08026	798.405
SL11B_011685	GTHVGRVDGWGIEGR3	GTHVGRVDGWGIEGR	3	12.804	0.826072	532.606
SL11B_011685	GTHVGRVDGWGIEGR4	GTHVGRVDGWGIEGR	4	12.804	0.779134	399.706
SL11B_011686	GTSDYDITDTGIEGR2	GTSDYDITDTGIEGR	2	27.8799	1.06324	800.36
SL11B_011686	GTSDYDITDTGIEGR3	GTSDYDITDTGIEGR	3	27.8799	0.85946	533.909
SL11B_011686	GTSDYDITDTGIEGR4	GTSDYDITDTGIEGR	4	27.8799	0.770193	400.684
SL11B_011687	GYLHMHTLMLGIEGR2	GYLHMHTLMLGIEGR	2	53.4308	1.15307	864.44
SL11B_011687	GYLHMHTLMLGIEGR3	GYLHMHTLMLGIEGR	3	53.4308	0.864547	576.629
SL11B_011687	GYLHMHTLMLGIEGR4	GYLHMHTLMLGIEGR	4	53.4308	0.80457	432.723
SL11B_011688	GYYFAETMTYGIEGR2	GYYFAETMTYGIEGR	2	73.205	1.13212	879.396
SL11B_011688	GYYFAETMTYGIEGR3	GYYFAETMTYGIEGR	3	73.205	0.905821	586.6
SL11B_011688	GYYFAETMTYGIEGR4	GYYFAETMTYGIEGR	4	73.205	0.801606	440.201
SL11B_011689	GDRQTWAFFGGIEGR2	GDRQTWAFFGGIEGR	2	66.8747	1.10531	848.913
SL11B_011689	GDRQTWAFFGGIEGR3	GDRQTWAFFGGIEGR	3	66.8747	0.841963	566.278
SL11B_011689	GDRQTWAFFGGIEGR4	GDRQTWAFFGGIEGR	4	66.8747	0.792374	424.96
SL11B_011690	GHSLKVPFQQGIEGR2	GHSLKVPFQQGIEGR	2	20.8484	1.10847	826.947
SL11B_011690	GHSLKVPFQQGIEGR3	GHSLKVPFQQGIEGR	3	20.8484	0.839715	551.634
SL11B_011690	GHSLKVPFQQGIEGR4	GHSLKVPFQQGIEGR	4	20.8484	0.792578	413.977
SL11B_011691	GILRRQPHDLGIEGR2	GILRRQPHDLGIEGR	2	-0.0820248	1.12468	858.984
SL11B_011691	GILRRQPHDLGIEGR3	GILRRQPHDLGIEGR	3	-0.0820248	0.867192	572.992
SL11B_011691	GILRRQPHDLGIEGR4	GILRRQPHDLGIEGR	4	-0.0820248	0.803158	429.996
SL11B_011692	GIRTFNRNTIGIEGR2	GIRTFNRNTIGIEGR	2	12.5591	1.11633	852.469
SL11B_011692	GIRTFNRNTIGIEGR3	GIRTFNRNTIGIEGR	3	12.5591	0.861463	568.648
SL11B_011692	GIRTFNRNTIGIEGR4	GIRTFNRNTIGIEGR	4	12.5591	0.797569	426.738
SL11B_011693	GKRTPPDVIRGIEGR2	GKRTPPDVIRGIEGR	2	5.24165	1.08998	825.974
SL11B_011693	GKRTPPDVIRGIEGR3	GKRTPPDVIRGIEGR	3	5.24165	0.853884	550.985
SL11B_011693	GKRTPPDVIRGIEGR4	GKRTPPDVIRGIEGR	4	5.24165	0.795461	413.49
SL11B_011694	GLLRVTDLHAGIEGR2	GLLRVTDLHAGIEGR	2	38.1819	1.12384	803.955
SL11B_011694	GLLRVTDLHAGIEGR3	GLLRVTDLHAGIEGR	3	38.1819	0.873614	536.306
SL11B_011694	GLLRVTDLHAGIEGR4	GLLRVTDLHAGIEGR	4	38.1819	0.795889	402.481
SL11B_011695	GLWMLSQELPGIEGR2	GLWMLSQELPGIEGR	2	95.0585	1.10978	843.438
SL11B_011695	GLWMLSQELPGIEGR3	GLWMLSQELPGIEGR	3	95.0585	0.886552	562.628
SL11B_011695	GLWMLSQELPGIEGR4	GLWMLSQELPGIEGR	4	95.0585	0.787125	422.222
SL11B_011696	GMQTVVVRFVGIEGR2	GMQTVVVRFVGIEGR	2	72.6319	1.15249	824.454
SL11B_011696	GMQTVVVRFVGIEGR3	GMQTVVVRFVGIEGR	3	72.6319	0.860126	549.971
SL11B_011696	GMQTVVVRFVGIEGR4	GMQTVVVRFVGIEGR	4	72.6319	0.780048	412.73
SL11B_011697	GNRLTAYPDSGIEGR2	GNRLTAYPDSGIEGR	2	11.0762	1.0826	803.403
SL11B_011697	GNRLTAYPDSGIEGR3	GNRLTAYPDSGIEGR	3	11.0762	0.824812	535.938
SL11B_011697	GNRLTAYPDSGIEGR4	GNRLTAYPDSGIEGR	4	11.0762	0.792198	402.205
SL11B_011698	GPNWTPSNYRGIEGR2	GPNWTPSNYRGIEGR	2	25.3785	1.09665	852.416
SL11B_011698	GPNWTPSNYRGIEGR3	GPNWTPSNYRGIEGR	3	25.3785	0.838724	568.613
SL11B_011698	GPNWTPSNYRGIEGR4	GPNWTPSNYRGIEGR	4	25.3785	0.777197	426.712
SL11B_011699	GPWRIEPDATGIEGR2	GPWRIEPDATGIEGR	2	38.5281	1.09153	827.421
SL11B_011699	GPWRIEPDATGIEGR3	GPWRIEPDATGIEGR	3	38.5281	0.833163	551.95
SL11B_011699	GPWRIEPDATGIEGR4	GPWRIEPDATGIEGR	4	38.5281	0.79661	414.214
SL11B_011700	GRFSQESFEQGIEGR2	GRFSQESFEQGIEGR	2	26.0577	1.10895	863.911
SL11B_011700	GRFSQESFEQGIEGR3	GRFSQESFEQGIEGR	3	26.0577	0.842475	576.276
SL11B_011700	GRFSQESFEQGIEGR4	GRFSQESFEQGIEGR	4	26.0577	0.795848	432.459
SL11B_011701	GRVFSSMPVFGIEGR2	GRVFSSMPVFGIEGR	2	60.968	1.10393	819.925
SL11B_011701	GRVFSSMPVFGIEGR3	GRVFSSMPVFGIEGR	3	60.968	0.8322	546.952
SL11B_011701	GRVFSSMPVFGIEGR4	GRVFSSMPVFGIEGR	4	60.968	0.792207	410.466
SL11B_011702	GYHFDGSLDVGIEGR2	GYHFDGSLDVGIEGR	2	43.0653	1.08439	811.384
SL11B_011702	GYHFDGSLDVGIEGR3	GYHFDGSLDVGIEGR	3	43.0653	0.830786	541.258
SL11B_011702	GYHFDGSLDVGIEGR4	GYHFDGSLDVGIEGR	4	43.0653	0.78609	406.196
SL11B_011703	GGAFYVYVTEGIEGR2	GGAFYVYVTEGIEGR	2	73.8415	1.08838	809.399
SL11B_011703	GGAFYVYVTEGIEGR3	GGAFYVYVTEGIEGR	3	73.8415	0.868569	539.935
SL11B_011703	GGAFYVYVTEGIEGR4	GGAFYVYVTEGIEGR	4	73.8415	0.775435	405.203
SL11B_011704	GIRDQQHKWDGIEGR2	GIRDQQHKWDGIEGR	2	-6.16266	1.11775	897.953
SL11B_011704	GIRDQQHKWDGIEGR3	GIRDQQHKWDGIEGR	3	-6.16266	0.883325	598.971
SL11B_011704	GIRDQQHKWDGIEGR4	GIRDQQHKWDGIEGR	4	-6.16266	0.805044	449.48
SL11B_011705	GQWRRQLETAGIEGR2	GQWRRQLETAGIEGR	2	9.84296	1.12815	878.964
SL11B_011705	GQWRRQLETAGIEGR3	GQWRRQLETAGIEGR	3	9.84296	0.859605	586.312
SL11B_011705	GQWRRQLETAGIEGR4	GQWRRQLETAGIEGR	4	9.84296	0.787891	439.986
SL11B_011706	GRDHIKITMFGIEGR2	GRDHIKITMFGIEGR	2	36.1778	1.13336	865.462
SL11B_011706	GRDHIKITMFGIEGR3	GRDHIKITMFGIEGR	3	36.1778	0.872027	577.31
SL11B_011706	GRDHIKITMFGIEGR4	GRDHIKITMFGIEGR	4	36.1778	0.805244	433.235
SL11B_011707	GRQTKAGRWWGIEGR2	GRQTKAGRWWGIEGR	2	14.4213	1.11955	879.469
SL11B_011707	GRQTKAGRWWGIEGR3	GRQTKAGRWWGIEGR	3	14.4213	0.883249	586.648
SL11B_011707	GRQTKAGRWWGIEGR4	GRQTKAGRWWGIEGR	4	14.4213	0.804105	440.238
SL11B_011708	GSMAYIWRMIGIEGR2	GSMAYIWRMIGIEGR	2	100.125	1.15944	870.44
SL11B_011708	GSMAYIWRMIGIEGR3	GSMAYIWRMIGIEGR	3	100.125	0.86007	580.629
SL11B_011708	GSMAYIWRMIGIEGR4	GSMAYIWRMIGIEGR	4	100.125	0.785584	435.723
SL11B_011709	GSWISPNVDVGIEGR2	GSWISPNVDVGIEGR	2	58.1147	1.06708	793.402
SL11B_011709	GSWISPNVDVGIEGR3	GSWISPNVDVGIEGR	3	58.1147	0.859314	529.27
SL11B_011709	GSWISPNVDVGIEGR4	GSWISPNVDVGIEGR	4	58.1147	0.772211	397.205
SL11B_011710	GTMQWLSVDVGIEGR2	GTMQWLSVDVGIEGR	2	80.8034	1.09406	824.412
SL11B_011710	GTMQWLSVDVGIEGR3	GTMQWLSVDVGIEGR	3	80.8034	0.875741	549.943
SL11B_011710	GTMQWLSVDVGIEGR4	GTMQWLSVDVGIEGR	4	80.8034	0.775322	412.709
SL11B_011711	GWVFLVREHIGIEGR2	GWVFLVREHIGIEGR	2	64.2852	1.17923	884.486
SL11B_011711	GWVFLVREHIGIEGR3	GWVFLVREHIGIEGR	3	64.2852	0.890942	589.993
SL11B_011711	GWVFLVREHIGIEGR4	GWVFLVREHIGIEGR	4	64.2852	0.807487	442.747
SL11B_011712	GYMYGKMWRFGIEGR2	GYMYGKMWRFGIEGR	2	63.5724	1.19546	925.945
SL11B_011712	GYMYGKMWRFGIEGR3	GYMYGKMWRFGIEGR	3	63.5724	0.898955	617.632
SL11B_011712	GYMYGKMWRFGIEGR4	GYMYGKMWRFGIEGR	4	63.5724	0.811308	463.476
SL11B_011713	GAHFGAGIHPGIEGR2	GAHFGAGIHPGIEGR	2	3.10083	1.05224	738.379
SL11B_011713	GAHFGAGIHPGIEGR3	GAHFGAGIHPGIEGR	3	3.10083	0.858906	492.588
SL11B_011713	GAHFGAGIHPGIEGR4	GAHFGAGIHPGIEGR	4	3.10083	0.777798	369.693
SL11B_011714	GALSAIGWEVGIEGR2	GALSAIGWEVGIEGR	2	77.3832	1.05464	757.902
SL11B_011714	GALSAIGWEVGIEGR3	GALSAIGWEVGIEGR	3	77.3832	0.851973	505.604
SL11B_011714	GALSAIGWEVGIEGR4	GALSAIGWEVGIEGR	4	77.3832	0.761842	379.454
SL11B_011715	GAPHMSHFMYGIEGR2	GAPHMSHFMYGIEGR	2	26.6296	1.11494	845.385
SL11B_011715	GAPHMSHFMYGIEGR3	GAPHMSHFMYGIEGR	3	26.6296	0.856398	563.926
SL11B_011715	GAPHMSHFMYGIEGR4	GAPHMSHFMYGIEGR	4	26.6296	0.797923	423.196
SL11B_011716	GEPWYGGDQHGIEGR2	GEPWYGGDQHGIEGR	2	15.7951	1.07886	829.371
SL11B_011716	GEPWYGGDQHGIEGR3	GEPWYGGDQHGIEGR	3	15.7951	0.839037	553.25
SL11B_011716	GEPWYGGDQHGIEGR4	GEPWYGGDQHGIEGR	4	15.7951	0.773633	415.189
SL11B_011717	GFYHAPWEWMGIEGR2	GFYHAPWEWMGIEGR	2	83.4479	1.1418	918.42
SL11B_011717	GFYHAPWEWMGIEGR3	GFYHAPWEWMGIEGR	3	83.4479	0.856012	612.616
SL11B_011717	GFYHAPWEWMGIEGR4	GFYHAPWEWMGIEGR	4	83.4479	0.813683	459.714
SL11B_011718	GGFNTNYVIDGIEGR2	GGFNTNYVIDGIEGR	2	61.293	1.08447	806.392
SL11B_011718	GGFNTNYVIDGIEGR3	GGFNTNYVIDGIEGR	3	61.293	0.863326	537.93
SL11B_011718	GGFNTNYVIDGIEGR4	GGFNTNYVIDGIEGR	4	61.293	0.775	403.7
SL11B_011719	GLIQFAQGPHGIEGR2	GLIQFAQGPHGIEGR	2	38.3982	1.10618	790.421
SL11B_011719	GLIQFAQGPHGIEGR3	GLIQFAQGPHGIEGR	3	38.3982	0.849613	527.283
SL11B_011719	GLIQFAQGPHGIEGR4	GLIQFAQGPHGIEGR	4	38.3982	0.779452	395.714
SL11B_011720	GLNRANEWQMGIEGR2	GLNRANEWQMGIEGR	2	32.322	1.11482	865.923
SL11B_011720	GLNRANEWQMGIEGR3	GLNRANEWQMGIEGR	3	32.322	0.839544	577.618
SL11B_011720	GLNRANEWQMGIEGR4	GLNRANEWQMGIEGR	4	32.322	0.799924	433.465
SL11B_011721	GPMSSPSKPLGIEGR2	GPMSSPSKPLGIEGR	2	9.97354	1.05589	756.896
SL11B_011721	GPMSSPSKPLGIEGR3	GPMSSPSKPLGIEGR	3	9.97354	0.811903	504.933
SL11B_011721	GPMSSPSKPLGIEGR4	GPMSSPSKPLGIEGR	4	9.97354	0.769873	378.951
SL11B_011722	GTGPFPPEYGGIEGR2	GTGPFPPEYGGIEGR	2	42.5438	1.0375	767.37
SL11B_011722	GTGPFPPEYGGIEGR3	GTGPFPPEYGGIEGR	3	42.5438	0.837002	511.916
SL11B_011722	GTGPFPPEYGGIEGR4	GTGPFPPEYGGIEGR	4	42.5438	0.767927	384.189
SL11B_011723	GTSVRVGIPEGIEGR2	GTSVRVGIPEGIEGR	2	28.6666	1.061	763.918
SL11B_011723	GTSVRVGIPEGIEGR3	GTSVRVGIPEGIEGR	3	28.6666	0.805951	509.614
SL11B_011723	GTSVRVGIPEGIEGR4	GTSVRVGIPEGIEGR	4	28.6666	0.776171	382.463
SL11B_011724	GDSGHQWWVIGIEGR2	GDSGHQWWVIGIEGR	2	61.5131	1.09622	848.913
SL11B_011724	GDSGHQWWVIGIEGR3	GDSGHQWWVIGIEGR	3	61.5131	0.840816	566.278
SL11B_011724	GDSGHQWWVIGIEGR4	GDSGHQWWVIGIEGR	4	61.5131	0.783761	424.96
SL11B_011725	GIDLYTKAMRGIEGR2	GIDLYTKAMRGIEGR	2	48.0632	1.1527	840.448
SL11B_011725	GIDLYTKAMRGIEGR3	GIDLYTKAMRGIEGR	3	48.0632	0.877795	560.635
SL11B_011725	GIDLYTKAMRGIEGR4	GIDLYTKAMRGIEGR	4	48.0632	0.796295	420.728
SL11B_011726	GISGGPPDIDGIEGR2	GISGGPPDIDGIEGR	2	37.6247	1.00765	720.36
SL11B_011726	GISGGPPDIDGIEGR3	GISGGPPDIDGIEGR	3	37.6247	0.816462	480.576
SL11B_011726	GISGGPPDIDGIEGR4	GISGGPPDIDGIEGR	4	37.6247	0.751496	360.684
SL11B_011727	GLGAHPTGPYGIEGR2	GLGAHPTGPYGIEGR	2	11.5128	1.05079	741.378
SL11B_011727	GLGAHPTGPYGIEGR3	GLGAHPTGPYGIEGR	3	11.5128	0.813909	494.588
SL11B_011727	GLGAHPTGPYGIEGR4	GLGAHPTGPYGIEGR	4	11.5128	0.772186	371.193
SL11B_011728	GLMVRDQEDSGIEGR2	GLMVRDQEDSGIEGR	2	7.57525	1.11064	831.399
SL11B_011728	GLMVRDQEDSGIEGR3	GLMVRDQEDSGIEGR	3	7.57525	0.835341	554.602
SL11B_011728	GLMVRDQEDSGIEGR4	GLMVRDQEDSGIEGR	4	7.57525	0.790664	416.203
SL11B_011729	GNMVWYQMWAGIEGR2	GNMVWYQMWAGIEGR	2	107.754	1.13433	899.414
SL11B_011729	GNMVWYQMWAGIEGR3	GNMVWYQMWAGIEGR	3	107.754	0.891908	599.945
SL11B_011729	GNMVWYQMWAGIEGR4	GNMVWYQMWAGIEGR	4	107.754	0.790176	450.21
SL11B_011730	GPFINAYPVRGIEGR2	GPFINAYPVRGIEGR	2	42.9155	1.12226	823.444
SL11B_011730	GPFINAYPVRGIEGR3	GPFINAYPVRGIEGR	3	42.9155	0.870718	549.298
SL11B_011730	GPFINAYPVRGIEGR4	GPFINAYPVRGIEGR	4	42.9155	0.782051	412.226
SL11B_011731	GRNAVMLRMEGIEGR2	GRNAVMLRMEGIEGR	2	28.261	1.11546	844.938
SL11B_011731	GRNAVMLRMEGIEGR3	GRNAVMLRMEGIEGR	3	28.261	0.873743	563.628
SL11B_011731	GRNAVMLRMEGIEGR4	GRNAVMLRMEGIEGR	4	28.261	0.789164	422.973
SL11B_011732	GYPNAWQTFRGIEGR2	GYPNAWQTFRGIEGR	2	55.3672	1.13684	876.434
SL11B_011732	GYPNAWQTFRGIEGR3	GYPNAWQTFRGIEGR	3	55.3672	0.864837	584.625
SL11B_011732	GYPNAWQTFRGIEGR4	GYPNAWQTFRGIEGR	4	55.3672	0.790148	438.721
SL11B_011733	GAWVLPMEAPGIEGR2	GAWVLPMEAPGIEGR	2	75.7754	1.07027	791.906
SL11B_011733	GAWVLPMEAPGIEGR3	GAWVLPMEAPGIEGR	3	75.7754	0.867311	528.273
SL11B_011733	GAWVLPMEAPGIEGR4	GAWVLPMEAPGIEGR	4	75.7754	0.777531	396.457
SL11B_011734	GAYWISYVGFGIEGR2	GAYWISYVGFGIEGR	2	99.1449	1.10862	837.917
SL11B_011734	GAYWISYVGFGIEGR3	GAYWISYVGFGIEGR	3	99.1449	0.889291	558.947
SL11B_011734	GAYWISYVGFGIEGR4	GAYWISYVGFGIEGR	4	99.1449	0.79103	419.462
SL11B_011735	GDFYVPHKASGIEGR2	GDFYVPHKASGIEGR	2	7.63479	1.11154	816.91
SL11B_011735	GDFYVPHKASGIEGR3	GDFYVPHKASGIEGR	3	7.63479	0.851935	544.942
SL11B_011735	GDFYVPHKASGIEGR4	GDFYVPHKASGIEGR	4	7.63479	0.785793	408.959
SL11B_011736	GEFDHTVGTAGIEGR2	GEFDHTVGTAGIEGR	2	10.0864	1.05336	773.368
SL11B_011736	GEFDHTVGTAGIEGR3	GEFDHTVGTAGIEGR	3	10.0864	0.813759	515.915
SL11B_011736	GEFDHTVGTAGIEGR4	GEFDHTVGTAGIEGR	4	10.0864	0.776115	387.188
SL11B_011737	GEPWDFRYVNGIEGR2	GEPWDFRYVNGIEGR	2	59.6923	1.1345	897.932
SL11B_011737	GEPWDFRYVNGIEGR3	GEPWDFRYVNGIEGR	3	59.6923	0.854396	598.957
SL11B_011737	GEPWDFRYVNGIEGR4	GEPWDFRYVNGIEGR	4	59.6923	0.790763	449.469
SL11B_011738	GQHVGVMASVGIEGR2	GQHVGVMASVGIEGR	2	17.9348	1.05028	748.886
SL11B_011738	GQHVGVMASVGIEGR3	GQHVGVMASVGIEGR	3	17.9348	0.813557	499.593
SL11B_011738	GQHVGVMASVGIEGR4	GQHVGVMASVGIEGR	4	17.9348	0.772235	374.946
SL11B_011739	GQTDDWYQMDGIEGR2	GQTDDWYQMDGIEGR	2	52.477	1.11089	885.873
SL11B_011739	GQTDDWYQMDGIEGR3	GQTDDWYQMDGIEGR	3	52.477	0.881751	590.918
SL11B_011739	GQTDDWYQMDGIEGR4	GQTDDWYQMDGIEGR	4	52.477	0.786242	443.44
SL11B_011740	GYQPWIHARPGIEGR2	GYQPWIHARPGIEGR	2	19.9277	1.12732	868.953
SL11B_011740	GYQPWIHARPGIEGR3	GYQPWIHARPGIEGR	3	19.9277	0.874514	579.638
SL11B_011740	GYQPWIHARPGIEGR4	GYQPWIHARPGIEGR	4	19.9277	0.804258	434.98
SL11B_011741	GAGWHSFTKIGIEGR2	GAGWHSFTKIGIEGR	2	33.5757	1.09703	808.421
SL11B_011741	GAGWHSFTKIGIEGR3	GAGWHSFTKIGIEGR	3	33.5757	0.859258	539.283
SL11B_011741	GAGWHSFTKIGIEGR4	GAGWHSFTKIGIEGR	4	33.5757	0.788472	404.714
SL11B_011742	GDFLLTYQSNGIEGR2	GDFLLTYQSNGIEGR	2	58.1397	1.10639	835.413
SL11B_011742	GDFLLTYQSNGIEGR3	GDFLLTYQSNGIEGR	3	58.1397	0.863206	557.278
SL11B_011742	GDFLLTYQSNGIEGR4	GDFLLTYQSNGIEGR	4	58.1397	0.780895	418.21
SL11B_011743	GEPHIINTLTGIEGR2	GEPHIINTLTGIEGR	2	47.6124	1.09031	803.931
SL11B_011743	GEPHIINTLTGIEGR3	GEPHIINTLTGIEGR	3	47.6124	0.825551	536.29
SL11B_011743	GEPHIINTLTGIEGR4	GEPHIINTLTGIEGR	4	47.6124	0.786736	402.469
SL11B_011744	GHFMFSSFTNGIEGR2	GHFMFSSFTNGIEGR	2	59.0181	1.11804	843.888
SL11B_011744	GHFMFSSFTNGIEGR3	GHFMFSSFTNGIEGR	3	59.0181	0.836182	562.928
SL11B_011744	GHFMFSSFTNGIEGR4	GHFMFSSFTNGIEGR	4	59.0181	0.785966	422.448
SL11B_011745	GIGSEVWHHSGIEGR2	GIGSEVWHHSGIEGR	2	16.9024	1.10723	810.898
SL11B_011745	GIGSEVWHHSGIEGR3	GIGSEVWHHSGIEGR	3	16.9024	0.848063	540.934
SL11B_011745	GIGSEVWHHSGIEGR4	GIGSEVWHHSGIEGR	4	16.9024	0.776105	405.952
SL11B_011746	GMVPSIMHATGIEGR2	GMVPSIMHATGIEGR	2	41.2462	1.08605	778.39
SL11B_011746	GMVPSIMHATGIEGR3	GMVPSIMHATGIEGR	3	41.2462	0.844816	519.262
SL11B_011746	GMVPSIMHATGIEGR4	GMVPSIMHATGIEGR	4	41.2462	0.77635	389.698
SL11B_011747	GNDTSTIITMGIEGR2	GNDTSTIITMGIEGR	2	52.1444	1.06307	782.885
SL11B_011747	GNDTSTIITMGIEGR3	GNDTSTIITMGIEGR	3	52.1444	0.865983	522.259
SL11B_011747	GNDTSTIITMGIEGR4	GNDTSTIITMGIEGR	4	52.1444	0.766657	391.946
SL11B_011748	GNVLSVPKPQGIEGR2	GNVLSVPKPQGIEGR	2	24.1918	1.08722	775.936
SL11B_011748	GNVLSVPKPQGIEGR3	GNVLSVPKPQGIEGR	3	24.1918	0.83542	517.626
SL11B_011748	GNVLSVPKPQGIEGR4	GNVLSVPKPQGIEGR	4	24.1918	0.787351	388.472
SL11B_011749	GRNTVSKLHAGIEGR2	GRNTVSKLHAGIEGR	2	-16.5966	1.07776	797.942
SL11B_011749	GRNTVSKLHAGIEGR3	GRNTVSKLHAGIEGR	3	-16.5966	0.865437	532.297
SL11B_011749	GRNTVSKLHAGIEGR4	GRNTVSKLHAGIEGR	4	-16.5966	0.782174	399.475
SL11B_011750	GTPGSTTFYSGIEGR2	GTPGSTTFYSGIEGR	2	34.0199	1.03925	765.365
SL11B_011750	GTPGSTTFYSGIEGR3	GTPGSTTFYSGIEGR	3	34.0199	0.847349	510.579
SL11B_011750	GTPGSTTFYSGIEGR4	GTPGSTTFYSGIEGR	4	34.0199	0.763162	383.186
SL11B_011751	GTRPIDLDTYGIEGR2	GTRPIDLDTYGIEGR	2	35.0319	1.10782	831.926
SL11B_011751	GTRPIDLDTYGIEGR3	GTRPIDLDTYGIEGR	3	35.0319	0.836953	554.953
SL11B_011751	GTRPIDLDTYGIEGR4	GTRPIDLDTYGIEGR	4	35.0319	0.794357	416.467
SL11B_011752	GTVEYPNIGDGIEGR2	GTVEYPNIGDGIEGR	2	40.4927	1.05792	788.884
SL11B_011752	GTVEYPNIGDGIEGR3	GTVEYPNIGDGIEGR	3	40.4927	0.844763	526.258
SL11B_011752	GTVEYPNIGDGIEGR4	GTVEYPNIGDGIEGR	4	40.4927	0.776372	394.945
SL11B_011753	GAALSEKHFRGIEGR2	GAALSEKHFRGIEGR	2	-6.37962	1.10308	814.437
SL11B_011753	GAALSEKHFRGIEGR3	GAALSEKHFRGIEGR	3	-6.37962	0.856993	543.294
SL11B_011753	GAALSEKHFRGIEGR4	GAALSEKHFRGIEGR	4	-6.37962	0.76876	407.722
SL11B_011754	GASLNDGYGGGIEGR2	GASLNDGYGGGIEGR	2	15.042	1.00199	711.834
SL11B_011754	GASLNDGYGGGIEGR3	GASLNDGYGGGIEGR	3	15.042	0.830752	474.892
SL11B_011754	GASLNDGYGGGIEGR4	GASLNDGYGGGIEGR	4	15.042	0.750522	356.421
SL11B_011755	GFRSLWVKHIGIEGR2	GFRSLWVKHIGIEGR	2	45.1446	1.15062	877.994
SL11B_011755	GFRSLWVKHIGIEGR3	GFRSLWVKHIGIEGR	3	45.1446	0.906626	585.665
SL11B_011755	GFRSLWVKHIGIEGR4	GFRSLWVKHIGIEGR	4	45.1446	0.805905	439.501
SL11B_011756	GIVSGAWPQHGIEGR2	GIVSGAWPQHGIEGR	2	27.838	1.07883	782.405
SL11B_011756	GIVSGAWPQHGIEGR3	GIVSGAWPQHGIEGR	3	27.838	0.831952	521.939
SL11B_011756	GIVSGAWPQHGIEGR4	GIVSGAWPQHGIEGR	4	27.838	0.777749	391.706
SL11B_011757	GPDIESQIDLGIEGR2	GPDIESQIDLGIEGR	2	61.4924	1.07217	799.905
SL11B_011757	GPDIESQIDLGIEGR3	GPDIESQIDLGIEGR	3	61.4924	0.855185	533.606
SL11B_011757	GPDIESQIDLGIEGR4	GPDIESQIDLGIEGR	4	61.4924	0.769286	400.456
SL11B_011758	GTIRREMIQLGIEGR2	GTIRREMIQLGIEGR	2	34.738	1.13356	864.981
SL11B_011758	GTIRREMIQLGIEGR3	GTIRREMIQLGIEGR	3	34.738	0.854291	576.989
SL11B_011758	GTIRREMIQLGIEGR4	GTIRREMIQLGIEGR	4	34.738	0.785686	432.994
SL11B_011759	GVAEQNFLAIGIEGR2	GVAEQNFLAIGIEGR	2	69.4599	1.0683	787.42
SL11B_011759	GVAEQNFLAIGIEGR3	GVAEQNFLAIGIEGR	3	69.4599	0.859173	525.283
SL11B_011759	GVAEQNFLAIGIEGR4	GVAEQNFLAIGIEGR	4	69.4599	0.774411	394.214
SL11B_011760	GYEQTFAVSGGIEGR2	GYEQTFAVSGGIEGR	2	36.9343	1.06342	785.878
SL11B_011760	GYEQTFAVSGGIEGR3	GYEQTFAVSGGIEGR	3	36.9343	0.881288	524.255
SL11B_011760	GYEQTFAVSGGIEGR4	GYEQTFAVSGGIEGR	4	36.9343	0.778736	393.443
SL11B_011761	GHRWIPVSHAGIEGR2	GHRWIPVSHAGIEGR	2	4.18375	1.09696	836.445
SL11B_011761	GHRWIPVSHAGIEGR3	GHRWIPVSHAGIEGR	3	4.18375	0.86797	557.966
SL11B_011761	GHRWIPVSHAGIEGR4	GHRWIPVSHAGIEGR	4	4.18375	0.801309	418.726
SL11B_011762	GMHIRNTESSGIEGR2	GMHIRNTESSGIEGR	2	-13.2781	1.0774	822.4
SL11B_011762	GMHIRNTESSGIEGR3	GMHIRNTESSGIEGR	3	-13.2781	0.837999	548.602
SL11B_011762	GMHIRNTESSGIEGR4	GMHIRNTESSGIEGR	4	-13.2781	0.785898	411.703
SL11B_011763	GNALNLDASYGIEGR2	GNALNLDASYGIEGR	2	44.1161	1.06075	775.384
SL11B_011763	GNALNLDASYGIEGR3	GNALNLDASYGIEGR	3	44.1161	0.856631	517.258
SL11B_011763	GNALNLDASYGIEGR4	GNALNLDASYGIEGR	4	44.1161	0.765437	388.196
SL11B_011764	GNAWYNFPAIGIEGR2	GNAWYNFPAIGIEGR	2	82.8226	1.09167	832.913
SL11B_011764	GNAWYNFPAIGIEGR3	GNAWYNFPAIGIEGR	3	82.8226	0.879963	555.611
SL11B_011764	GNAWYNFPAIGIEGR4	GNAWYNFPAIGIEGR	4	82.8226	0.783142	416.96
SL11B_011765	GNFIFKTIIHGIEGR2	GNFIFKTIIHGIEGR	2	85.3092	1.1669	851.475
SL11B_011765	GNFIFKTIIHGIEGR3	GNFIFKTIIHGIEGR	3	85.3092	0.892492	567.986
SL11B_011765	GNFIFKTIIHGIEGR4	GNFIFKTIIHGIEGR	4	85.3092	0.798606	426.241
SL11B_011766	GPIRKTDVWEGIEGR2	GPIRKTDVWEGIEGR	2	24.8606	1.11437	856.958
SL11B_011766	GPIRKTDVWEGIEGR3	GPIRKTDVWEGIEGR	3	24.8606	0.854981	571.641
SL11B_011766	GPIRKTDVWEGIEGR4	GPIRKTDVWEGIEGR	4	24.8606	0.789125	428.982
SL11B_011767	GQDHFNAHRLGIEGR2	GQDHFNAHRLGIEGR	2	-5.05873	1.10458	853.927
SL11B_011767	GQDHFNAHRLGIEGR3	GQDHFNAHRLGIEGR	3	-5.05873	0.872536	569.62
SL11B_011767	GQDHFNAHRLGIEGR4	GQDHFNAHRLGIEGR	4	-5.05873	0.790698	427.467
SL11B_011768	GTMSRIQNVYGIEGR2	GTMSRIQNVYGIEGR	2	27.5705	1.12234	840.928
SL11B_011768	GTMSRIQNVYGIEGR3	GTMSRIQNVYGIEGR	3	27.5705	0.840218	560.954
SL11B_011768	GTMSRIQNVYGIEGR4	GTMSRIQNVYGIEGR	4	27.5705	0.794121	420.968
SL11B_011769	GVDHAPNDQQGIEGR2	GVDHAPNDQQGIEGR	2	-20.5352	1.04957	796.874
SL11B_011769	GVDHAPNDQQGIEGR3	GVDHAPNDQQGIEGR	3	-20.5352	0.807559	531.585
SL11B_011769	GVDHAPNDQQGIEGR4	GVDHAPNDQQGIEGR	4	-20.5352	0.78012	398.941
SL11B_011770	GVFGPTQFKQGIEGR2	GVFGPTQFKQGIEGR	2	35.2681	1.09668	810.928
SL11B_011770	GVFGPTQFKQGIEGR3	GVFGPTQFKQGIEGR	3	35.2681	0.836252	540.955
SL11B_011770	GVFGPTQFKQGIEGR4	GVFGPTQFKQGIEGR	4	35.2681	0.781807	405.968
SL11B_011771	GYVFRNQIVIGIEGR2	GYVFRNQIVIGIEGR	2	55.2378	1.14502	860.978
SL11B_011771	GYVFRNQIVIGIEGR3	GYVFRNQIVIGIEGR	3	55.2378	0.858852	574.321
SL11B_011771	GYVFRNQIVIGIEGR4	GYVFRNQIVIGIEGR	4	55.2378	0.800683	430.993
SL11B_011772	GDIYVGRFILGIEGR2	GDIYVGRFILGIEGR	2	81.2476	1.14869	832.96
SL11B_011772	GDIYVGRFILGIEGR3	GDIYVGRFILGIEGR	3	81.2476	0.849836	555.642
SL11B_011772	GDIYVGRFILGIEGR4	GDIYVGRFILGIEGR	4	81.2476	0.783098	416.983
SL11B_011773	GEHYGQMWHGGIEGR2	GEHYGQMWHGGIEGR	2	11.8124	1.10052	857.381
SL11B_011773	GEHYGQMWHGGIEGR3	GEHYGQMWHGGIEGR	3	11.8124	0.852744	571.923
SL11B_011773	GEHYGQMWHGGIEGR4	GEHYGQMWHGGIEGR	4	11.8124	0.79018	429.194
SL11B_011774	GPKEIGHTRYGIEGR2	GPKEIGHTRYGIEGR	2	-14.9434	1.09242	835.442
SL11B_011774	GPKEIGHTRYGIEGR3	GPKEIGHTRYGIEGR	3	-14.9434	0.869628	557.297
SL11B_011774	GPKEIGHTRYGIEGR4	GPKEIGHTRYGIEGR	4	-14.9434	0.790672	418.225
SL11B_011775	GRYLNILSKNGIEGR2	GRYLNILSKNGIEGR	2	27.2793	1.13093	845.473
SL11B_011775	GRYLNILSKNGIEGR3	GRYLNILSKNGIEGR	3	27.2793	0.892653	563.985
SL11B_011775	GRYLNILSKNGIEGR4	GRYLNILSKNGIEGR	4	27.2793	0.79737	423.24
SL11B_011776	GFWITQEHRLGIEGR2	GFWITQEHRLGIEGR	2	41.9119	1.17646	899.971
SL11B_011776	GFWITQEHRLGIEGR3	GFWITQEHRLGIEGR	3	41.9119	0.891065	600.316
SL11B_011776	GFWITQEHRLGIEGR4	GFWITQEHRLGIEGR	4	41.9119	0.801702	450.489
SL11B_011777	GLQAFRNSDHGIEGR2	GLQAFRNSDHGIEGR	2	-0.107189	1.11269	828.914
SL11B_011777	GLQAFRNSDHGIEGR3	GLQAFRNSDHGIEGR	3	-0.107189	0.865108	552.945
SL11B_011777	GLQAFRNSDHGIEGR4	GLQAFRNSDHGIEGR	4	-0.107189	0.793748	414.96
SL11B_011778	GGPLMLDEKRGIEGR2	GGPLMLDEKRGIEGR	2	12.0527	1.12435	814.433
SL11B_011778	GGPLMLDEKRGIEGR3	GGPLMLDEKRGIEGR	3	12.0527	0.851284	543.291
SL11B_011778	GGPLMLDEKRGIEGR4	GGPLMLDEKRGIEGR	4	12.0527	0.768957	407.72
SL11B_011779	GHHHISFHVWGIEGR2	GHHHISFHVWGIEGR	2	20.6773	1.13034	884.943
SL11B_011779	GHHHISFHVWGIEGR3	GHHHISFHVWGIEGR	3	20.6773	0.871594	590.298
SL11B_011779	GHHHISFHVWGIEGR4	GHHHISFHVWGIEGR	4	20.6773	0.804363	442.975
SL11B_011780	GRGSWVPEAQGIEGR2	GRGSWVPEAQGIEGR	2	22.3618	1.07227	799.905
SL11B_011780	GRGSWVPEAQGIEGR3	GRGSWVPEAQGIEGR	3	22.3618	0.815244	533.606
SL11B_011780	GRGSWVPEAQGIEGR4	GRGSWVPEAQGIEGR	4	22.3618	0.781781	400.456
SL11B_011781	GWYSYRNVPGGIEGR2	GWYSYRNVPGGIEGR	2	35.0251	1.11723	855.921
SL11B_011781	GWYSYRNVPGGIEGR3	GWYSYRNVPGGIEGR	3	35.0251	0.841525	570.95
SL11B_011781	GWYSYRNVPGGIEGR4	GWYSYRNVPGGIEGR	4	35.0251	0.796385	428.464
SL11B_011782	GQELQDHIVTGIEGR2	GQELQDHIVTGIEGR	2	28.3608	1.10321	826.423
SL11B_011782	GQELQDHIVTGIEGR3	GQELQDHIVTGIEGR	3	28.3608	0.839444	551.285
SL11B_011782	GQELQDHIVTGIEGR4	GQELQDHIVTGIEGR	4	28.3608	0.787642	413.715
SL11B_011783	GVANPYRNVTGIEGR2	GVANPYRNVTGIEGR	2	16.1438	1.07842	801.921
SL11B_011783	GVANPYRNVTGIEGR3	GVANPYRNVTGIEGR	3	16.1438	0.826081	534.95
SL11B_011783	GVANPYRNVTGIEGR4	GVANPYRNVTGIEGR	4	16.1438	0.783879	401.464
SL11B_011784	GEPIRYVGTSGIEGR2	GEPIRYVGTSGIEGR	2	16.8456	1.07939	795.915
SL11B_011784	GEPIRYVGTSGIEGR3	GEPIRYVGTSGIEGR	3	16.8456	0.819325	530.946
SL11B_011784	GEPIRYVGTSGIEGR4	GEPIRYVGTSGIEGR	4	16.8456	0.778973	398.461
SL11B_011785	GGFLRRNWMVGIEGR2	GGFLRRNWMVGIEGR	2	47.6387	1.13711	874.462
SL11B_011785	GGFLRRNWMVGIEGR3	GGFLRRNWMVGIEGR	3	47.6387	0.861263	583.311
SL11B_011785	GGFLRRNWMVGIEGR4	GGFLRRNWMVGIEGR	4	47.6387	0.782209	437.735
SL11B_011786	GIMSITGGGFGIEGR2	GIMSITGGGFGIEGR	2	67.3935	1.02443	726.369
SL11B_011786	GIMSITGGGFGIEGR3	GIMSITGGGFGIEGR	3	67.3935	0.854845	484.582
SL11B_011786	GIMSITGGGFGIEGR4	GIMSITGGGFGIEGR	4	67.3935	0.755305	363.688
SL11B_011787	GMHEMKMHSLGIEGR2	GMHEMKMHSLGIEGR	2	6.87111	1.12188	856.905
SL11B_011787	GMHEMKMHSLGIEGR3	GMHEMKMHSLGIEGR	3	6.87111	0.87356	571.606
SL11B_011787	GMHEMKMHSLGIEGR4	GMHEMKMHSLGIEGR	4	6.87111	0.790969	428.956
SL11B_011788	GPRQIAEMSSGIEGR2	GPRQIAEMSSGIEGR	2	18.5619	1.07241	794.399
SL11B_011788	GPRQIAEMSSGIEGR3	GPRQIAEMSSGIEGR	3	18.5619	0.82409	529.935
SL11B_011788	GPRQIAEMSSGIEGR4	GPRQIAEMSSGIEGR	4	18.5619	0.780681	397.703
SL11B_011790	GRIRNHFEKFGIEGR2	GRIRNHFEKFGIEGR	2	6.2215	1.13576	908.49
SL11B_011790	GRIRNHFEKFGIEGR3	GRIRNHFEKFGIEGR	3	6.2215	0.901662	605.996
SL11B_011790	GRIRNHFEKFGIEGR4	GRIRNHFEKFGIEGR	4	6.2215	0.813971	454.749
SL11B_011791	GDFYHLNTTEGIEGR2	GDFYHLNTTEGIEGR	2	31.329	1.11463	854.9
SL11B_011791	GDFYHLNTTEGIEGR3	GDFYHLNTTEGIEGR	3	31.329	0.839691	570.269
SL11B_011791	GDFYHLNTTEGIEGR4	GDFYHLNTTEGIEGR	4	31.329	0.795388	427.954
SL11B_011792	GGHDMWARLTGIEGR2	GGHDMWARLTGIEGR	2	44.8093	1.10455	828.407
SL11B_011792	GGHDMWARLTGIEGR3	GGHDMWARLTGIEGR	3	44.8093	0.860719	552.607
SL11B_011792	GGHDMWARLTGIEGR4	GGHDMWARLTGIEGR	4	44.8093	0.786164	414.707
SL11B_011793	GLQWLMDDYEGIEGR2	GLQWLMDDYEGIEGR	2	95.8427	1.13148	891.412
SL11B_011793	GLQWLMDDYEGIEGR3	GLQWLMDDYEGIEGR	3	95.8427	0.895525	594.61
SL11B_011793	GLQWLMDDYEGIEGR4	GLQWLMDDYEGIEGR	4	95.8427	0.79215	446.21
SL11B_011794	GVLRGWAFMAGIEGR2	GVLRGWAFMAGIEGR	2	78.685	1.10339	810.427
SL11B_011794	GVLRGWAFMAGIEGR3	GVLRGWAFMAGIEGR	3	78.685	0.851575	540.621
SL11B_011794	GVLRGWAFMAGIEGR4	GVLRGWAFMAGIEGR	4	78.685	0.791466	405.717
SL11B_011795	GVSNPSTLIYGIEGR2	GVSNPSTLIYGIEGR	2	61.8846	1.06111	781.912
SL11B_011795	GVSNPSTLIYGIEGR3	GVSNPSTLIYGIEGR	3	61.8846	0.86399	521.611
SL11B_011795	GVSNPSTLIYGIEGR4	GVSNPSTLIYGIEGR	4	61.8846	0.772063	391.46
SL11B_011796	GYDMIPRPTSGIEGR2	GYDMIPRPTSGIEGR	2	31.1617	1.10328	824.909
SL11B_011796	GYDMIPRPTSGIEGR3	GYDMIPRPTSGIEGR	3	31.1617	0.830562	550.275
SL11B_011796	GYDMIPRPTSGIEGR4	GYDMIPRPTSGIEGR	4	31.1617	0.797018	412.958
SL11B_011797	GGYAEETHIVGIEGR2	GGYAEETHIVGIEGR	2	20.0057	1.09352	794.392
SL11B_011797	GGYAEETHIVGIEGR3	GGYAEETHIVGIEGR	3	20.0057	0.843793	529.93
SL11B_011797	GGYAEETHIVGIEGR4	GGYAEETHIVGIEGR	4	20.0057	0.776608	397.7
SL11B_011798	GHEHHAKFGIGIEGR2	GHEHHAKFGIGIEGR	2	-8.96248	1.09062	822.921
SL11B_011798	GHEHHAKFGIGIEGR3	GHEHHAKFGIGIEGR	3	-8.96248	0.862259	548.95
SL11B_011798	GHEHHAKFGIGIEGR4	GHEHHAKFGIGIEGR	4	-8.96248	0.796059	411.964
SL11B_011799	GKYRTFQAIDGIEGR2	GKYRTFQAIDGIEGR	2	25.1393	1.11651	855.95
SL11B_011799	GKYRTFQAIDGIEGR3	GKYRTFQAIDGIEGR	3	25.1393	0.842173	570.969
SL11B_011799	GKYRTFQAIDGIEGR4	GKYRTFQAIDGIEGR	4	25.1393	0.791852	428.479
SL11B_011800	GYDIRSHNVQGIEGR2	GYDIRSHNVQGIEGR	2	1.61045	1.10907	850.927
SL11B_011800	GYDIRSHNVQGIEGR3	GYDIRSHNVQGIEGR	3	1.61045	0.853687	567.62
SL11B_011800	GYDIRSHNVQGIEGR4	GYDIRSHNVQGIEGR	4	1.61045	0.793709	425.967
SL11B_011801	GDYIFDALTRGIEGR2	GDYIFDALTRGIEGR	2	83.0638	1.15742	841.928
SL11B_011801	GDYIFDALTRGIEGR3	GDYIFDALTRGIEGR	3	83.0638	0.874404	561.621
SL11B_011801	GDYIFDALTRGIEGR4	GDYIFDALTRGIEGR	4	83.0638	0.781382	421.468
SL11B_011802	GTDFGMMDTIGIEGR2	GTDFGMMDTIGIEGR	2	68.426	1.07384	800.361
SL11B_011802	GTDFGMMDTIGIEGR3	GTDFGMMDTIGIEGR	3	68.426	0.853452	533.91
SL11B_011802	GTDFGMMDTIGIEGR4	GTDFGMMDTIGIEGR	4	68.426	0.76151	400.684
SL11B_011803	GDYRPIATYHGIEGR2	GDYRPIATYHGIEGR	2	11.4427	1.11162	852.926
SL11B_011803	GDYRPIATYHGIEGR3	GDYRPIATYHGIEGR	3	11.4427	0.894345	568.953
SL11B_011803	GDYRPIATYHGIEGR4	GDYRPIATYHGIEGR	4	11.4427	0.807112	426.967
SL11B_011804	GHAFPWSKQPGIEGR2	GHAFPWSKQPGIEGR	2	17.1766	1.10066	833.926
SL11B_011804	GHAFPWSKQPGIEGR3	GHAFPWSKQPGIEGR	3	17.1766	0.853615	556.286
SL11B_011804	GHAFPWSKQPGIEGR4	GHAFPWSKQPGIEGR	4	17.1766	0.792019	417.467
SL11B_011805	GIPQTQIYGFGIEGR2	GIPQTQIYGFGIEGR	2	62.6619	1.09049	818.428
SL11B_011805	GIPQTQIYGFGIEGR3	GIPQTQIYGFGIEGR	3	62.6619	0.877315	545.954
SL11B_011805	GIPQTQIYGFGIEGR4	GIPQTQIYGFGIEGR	4	62.6619	0.784393	409.718
SL11B_011806	GNLHGTLMFGGIEGR2	GNLHGTLMFGGIEGR	2	44.6551	1.07523	779.893
SL11B_011806	GNLHGTLMFGGIEGR3	GNLHGTLMFGGIEGR	3	44.6551	0.819472	520.265
SL11B_011806	GNLHGTLMFGGIEGR4	GNLHGTLMFGGIEGR	4	44.6551	0.779931	390.45
SL11B_011807	GRLGDAWITKGIEGR2	GRLGDAWITKGIEGR	2	36.058	1.10808	814.947
SL11B_011807	GRLGDAWITKGIEGR3	GRLGDAWITKGIEGR	3	36.058	0.881118	543.634
SL11B_011807	GRLGDAWITKGIEGR4	GRLGDAWITKGIEGR	4	36.058	0.790308	407.977
SL11B_011808	GVTRPHEPIWGIEGR2	GVTRPHEPIWGIEGR	2	25.0883	1.11067	852.452
SL11B_011808	GVTRPHEPIWGIEGR3	GVTRPHEPIWGIEGR	3	25.0883	0.849443	568.637
SL11B_011808	GVTRPHEPIWGIEGR4	GVTRPHEPIWGIEGR	4	25.0883	0.811474	426.73
SL11B_011809	GDLVAKLSFIGIEGR2	GDLVAKLSFIGIEGR	2	79.6163	1.1327	787.949
SL11B_011809	GDLVAKLSFIGIEGR3	GDLVAKLSFIGIEGR	3	79.6163	0.842997	525.635
SL11B_011809	GDLVAKLSFIGIEGR4	GDLVAKLSFIGIEGR	4	79.6163	0.779298	394.478
SL11B_011810	GEKMAWSPPRGIEGR2	GEKMAWSPPRGIEGR	2	18.3601	1.09632	835.925
SL11B_011810	GEKMAWSPPRGIEGR3	GEKMAWSPPRGIEGR	3	18.3601	0.848478	557.619
SL11B_011810	GEKMAWSPPRGIEGR4	GEKMAWSPPRGIEGR	4	18.3601	0.792149	418.466
SL11B_011811	GELHIWRHRMGIEGR2	GELHIWRHRMGIEGR	2	12.141	1.15621	923.984
SL11B_011811	GELHIWRHRMGIEGR3	GELHIWRHRMGIEGR	3	12.141	0.886617	616.325
SL11B_011811	GELHIWRHRMGIEGR4	GELHIWRHRMGIEGR	4	12.141	0.79442	462.496
SL11B_011812	GIFEAFQWRMGIEGR2	GIFEAFQWRMGIEGR	2	92.5429	1.17686	898.949
SL11B_011812	GIFEAFQWRMGIEGR3	GIFEAFQWRMGIEGR	3	92.5429	0.87111	599.635
SL11B_011812	GIFEAFQWRMGIEGR4	GIFEAFQWRMGIEGR	4	92.5429	0.795984	449.978
SL11B_011813	GLALYHDMGTGIEGR2	GLALYHDMGTGIEGR	2	37.7351	1.1008	795.391
SL11B_011813	GLALYHDMGTGIEGR3	GLALYHDMGTGIEGR	3	37.7351	0.827517	530.596
SL11B_011813	GLALYHDMGTGIEGR4	GLALYHDMGTGIEGR	4	37.7351	0.782963	398.199
SL11B_011814	GLTAEGVEFFGIEGR2	GLTAEGVEFFGIEGR	2	82.763	1.06361	791.399
SL11B_011814	GLTAEGVEFFGIEGR3	GLTAEGVEFFGIEGR	3	82.763	0.868101	527.935
SL11B_011814	GLTAEGVEFFGIEGR4	GLTAEGVEFFGIEGR	4	82.763	0.775005	396.203
SL11B_011815	GNMLWPSHIYGIEGR2	GNMLWPSHIYGIEGR	2	60.5	1.13486	865.428
SL11B_011815	GNMLWPSHIYGIEGR3	GNMLWPSHIYGIEGR	3	60.5	0.850975	577.288
SL11B_011815	GNMLWPSHIYGIEGR4	GNMLWPSHIYGIEGR	4	60.5	0.79447	433.217
SL11B_011816	GRIFQWQSQHGIEGR2	GRIFQWQSQHGIEGR	2	23.6815	1.1351	899.958
SL11B_011816	GRIFQWQSQHGIEGR3	GRIFQWQSQHGIEGR	3	23.6815	0.894327	600.308
SL11B_011816	GRIFQWQSQHGIEGR4	GRIFQWQSQHGIEGR	4	23.6815	0.802581	450.483
SL11B_011817	GRRAGWNEQRGIEGR2	GRRAGWNEQRGIEGR	2	-20.8417	1.0956	871.451
SL11B_011817	GRRAGWNEQRGIEGR3	GRRAGWNEQRGIEGR	3	-20.8417	0.85085	581.303
SL11B_011817	GRRAGWNEQRGIEGR4	GRRAGWNEQRGIEGR	4	-20.8417	0.791825	436.229
SL11B_011818	GYPSPGWYASGIEGR2	GYPSPGWYASGIEGR	2	51.2499	1.07166	798.876
SL11B_011818	GYPSPGWYASGIEGR3	GYPSPGWYASGIEGR	3	51.2499	0.875273	532.92
SL11B_011818	GYPSPGWYASGIEGR4	GYPSPGWYASGIEGR	4	51.2499	0.777982	399.942
SL11B_011819	GYPYDLMFNAGIEGR2	GYPYDLMFNAGIEGR	2	81.8965	1.11432	851.898
SL11B_011819	GYPYDLMFNAGIEGR3	GYPYDLMFNAGIEGR	3	81.8965	0.893215	568.268
SL11B_011819	GYPYDLMFNAGIEGR4	GYPYDLMFNAGIEGR	4	81.8965	0.787852	426.453
SL11B_011820	GESTNDARSIGIEGR2	GESTNDARSIGIEGR	2	-6.74697	1.06468	781.382
SL11B_011820	GESTNDARSIGIEGR3	GESTNDARSIGIEGR	3	-6.74697	0.82156	521.257
SL11B_011820	GESTNDARSIGIEGR4	GESTNDARSIGIEGR	4	-6.74697	0.762793	391.195
SL11B_011821	GEWPVNNRALGIEGR2	GEWPVNNRALGIEGR	2	34.581	1.10831	834.434
SL11B_011821	GEWPVNNRALGIEGR3	GEWPVNNRALGIEGR	3	34.581	0.832635	556.625
SL11B_011821	GEWPVNNRALGIEGR4	GEWPVNNRALGIEGR	4	34.581	0.780576	417.721
SL11B_011822	GIALEIISMPGIEGR2	GIALEIISMPGIEGR	2	91.7004	1.06664	778.429
SL11B_011822	GIALEIISMPGIEGR3	GIALEIISMPGIEGR	3	91.7004	0.873255	519.289
SL11B_011822	GIALEIISMPGIEGR4	GIALEIISMPGIEGR	4	91.7004	0.776733	389.718
SL11B_011823	GMMAEFVAWHGIEGR2	GMMAEFVAWHGIEGR	2	70.1386	1.16546	845.895
SL11B_011823	GMMAEFVAWHGIEGR3	GMMAEFVAWHGIEGR	3	70.1386	0.879711	564.266
SL11B_011823	GMMAEFVAWHGIEGR4	GMMAEFVAWHGIEGR	4	70.1386	0.781056	423.451
SL11B_011824	GMQPGQHWMLGIEGR2	GMQPGQHWMLGIEGR	2	47.3077	1.10579	848.906
SL11B_011824	GMQPGQHWMLGIEGR3	GMQPGQHWMLGIEGR	3	47.3077	0.836237	566.273
SL11B_011824	GMQPGQHWMLGIEGR4	GMQPGQHWMLGIEGR	4	47.3077	0.784858	424.957
SL11B_011825	GMSVGPSIESGIEGR2	GMSVGPSIESGIEGR	2	39.2672	1.02184	738.362
SL11B_011825	GMSVGPSIESGIEGR3	GMSVGPSIESGIEGR	3	39.2672	0.846126	492.577
SL11B_011825	GMSVGPSIESGIEGR4	GMSVGPSIESGIEGR	4	39.2672	0.758987	369.684
SL11B_011826	GPKSGHKFISGIEGR2	GPKSGHKFISGIEGR	2	-6.31437	1.07268	785.428
SL11B_011826	GPKSGHKFISGIEGR3	GPKSGHKFISGIEGR	3	-6.31437	0.849518	523.955
SL11B_011826	GPKSGHKFISGIEGR4	GPKSGHKFISGIEGR	4	-6.31437	0.783451	393.218
SL11B_011827	GSKRGAVNLGGIEGR2	GSKRGAVNLGGIEGR	2	-1.09773	1.0345	735.91
SL11B_011827	GSKRGAVNLGGIEGR3	GSKRGAVNLGGIEGR	3	-1.09773	0.806671	490.943
SL11B_011827	GSKRGAVNLGGIEGR4	GSKRGAVNLGGIEGR	4	-1.09773	0.753021	368.459
SL11B_011828	GVNLHLYDEKGIEGR2	GVNLHLYDEKGIEGR	2	25.953	1.1405	850.442
SL11B_011828	GVNLHLYDEKGIEGR3	GVNLHLYDEKGIEGR	3	25.953	0.880529	567.297
SL11B_011828	GVNLHLYDEKGIEGR4	GVNLHLYDEKGIEGR	4	25.953	0.805387	425.725
SL11B_011829	GWADLPNMPFGIEGR2	GWADLPNMPFGIEGR	2	96.2194	1.08944	830.401
SL11B_011829	GWADLPNMPFGIEGR3	GWADLPNMPFGIEGR	3	96.2194	0.864427	553.936
SL11B_011829	GWADLPNMPFGIEGR4	GWADLPNMPFGIEGR	4	96.2194	0.789009	415.704
SL11B_011830	GDGWEHLWKDGIEGR2	GDGWEHLWKDGIEGR	2	55.5569	1.13425	877.916
SL11B_011830	GDGWEHLWKDGIEGR3	GDGWEHLWKDGIEGR	3	55.5569	0.865609	585.613
SL11B_011830	GDGWEHLWKDGIEGR4	GDGWEHLWKDGIEGR	4	55.5569	0.786976	439.462
SL11B_011831	GEWWEDWQEFGIEGR2	GEWWEDWQEFGIEGR	2	108.427	1.15435	962.418
SL11B_011831	GEWWEDWQEFGIEGR3	GEWWEDWQEFGIEGR	3	108.427	0.905398	641.948
SL11B_011831	GEWWEDWQEFGIEGR4	GEWWEDWQEFGIEGR	4	108.427	0.800838	481.713
SL11B_011832	GHIWWLWQWHGIEGR2	GHIWWLWQWHGIEGR	2	86.0175	1.20729	980.99
SL11B_011832	GHIWWLWQWHGIEGR3	GHIWWLWQWHGIEGR	3	86.0175	0.932334	654.329
SL11B_011832	GHIWWLWQWHGIEGR4	GHIWWLWQWHGIEGR	4	86.0175	0.81356	490.998
SL11B_011833	GLHEVMMIVSGIEGR2	GLHEVMMIVSGIEGR	2	80.7221	1.09908	814.418
SL11B_011833	GLHEVMMIVSGIEGR3	GLHEVMMIVSGIEGR	3	80.7221	0.862331	543.281
SL11B_011833	GLHEVMMIVSGIEGR4	GLHEVMMIVSGIEGR	4	80.7221	0.790453	407.713
SL11B_011834	GLYDKVRQFYGIEGR2	GLYDKVRQFYGIEGR	2	45.5359	1.16862	900.973
SL11B_011834	GLYDKVRQFYGIEGR3	GLYDKVRQFYGIEGR	3	45.5359	0.884009	600.985
SL11B_011834	GLYDKVRQFYGIEGR4	GLYDKVRQFYGIEGR	4	45.5359	0.805154	450.99
SL11B_011835	GPAVWNAAPWGIEGR2	GPAVWNAAPWGIEGR	2	69.9111	1.05737	790.902
SL11B_011835	GPAVWNAAPWGIEGR3	GPAVWNAAPWGIEGR	3	69.9111	0.852995	527.604
SL11B_011835	GPAVWNAAPWGIEGR4	GPAVWNAAPWGIEGR	4	69.9111	0.76716	395.955
SL11B_011836	GSVPIYFTQMGIEGR2	GSVPIYFTQMGIEGR	2	70.0958	1.10174	827.917
SL11B_011836	GSVPIYFTQMGIEGR3	GSVPIYFTQMGIEGR	3	70.0958	0.87132	552.28
SL11B_011836	GSVPIYFTQMGIEGR4	GSVPIYFTQMGIEGR	4	70.0958	0.778964	414.462
SL11B_011837	GTDIAFRWGRGIEGR2	GTDIAFRWGRGIEGR	2	40.0298	1.13644	845.942
SL11B_011837	GTDIAFRWGRGIEGR3	GTDIAFRWGRGIEGR	3	40.0298	0.863547	564.297
SL11B_011837	GTDIAFRWGRGIEGR4	GTDIAFRWGRGIEGR	4	40.0298	0.784227	423.475
SL11B_011838	GTKRRLTFHAGIEGR2	GTKRRLTFHAGIEGR	2	-11.5343	1.10973	849.979
SL11B_011838	GTKRRLTFHAGIEGR3	GTKRRLTFHAGIEGR	3	-11.5343	0.857561	566.989
SL11B_011838	GTKRRLTFHAGIEGR4	GTKRRLTFHAGIEGR	4	-11.5343	0.776566	425.493
SL11B_011839	GTRTNFPVSFGIEGR2	GTRTNFPVSFGIEGR	2	48.0059	1.09107	819.423
SL11B_011839	GTRTNFPVSFGIEGR3	GTRTNFPVSFGIEGR	3	48.0059	0.824375	546.618
SL11B_011839	GTRTNFPVSFGIEGR4	GTRTNFPVSFGIEGR	4	48.0059	0.792639	410.215
SL11B_011840	GTWHLSGYSHGIEGR2	GTWHLSGYSHGIEGR	2	18.8821	1.10888	828.898
SL11B_011840	GTWHLSGYSHGIEGR3	GTWHLSGYSHGIEGR	3	18.8821	0.875295	552.934
SL11B_011840	GTWHLSGYSHGIEGR4	GTWHLSGYSHGIEGR	4	18.8821	0.796809	414.952
SL11B_011841	GTYYASSWLIGIEGR2	GTYYASSWLIGIEGR	2	85.1439	1.09938	836.92
SL11B_011841	GTYYASSWLIGIEGR3	GTYYASSWLIGIEGR	3	85.1439	0.884636	558.283
SL11B_011841	GTYYASSWLIGIEGR4	GTYYASSWLIGIEGR	4	85.1439	0.783506	418.964
SL11B_011842	GWERTYRVMYGIEGR2	GWERTYRVMYGIEGR	2	42.0724	1.18533	936.962
SL11B_011842	GWERTYRVMYGIEGR3	GWERTYRVMYGIEGR	3	42.0724	0.893565	624.977
SL11B_011842	GWERTYRVMYGIEGR4	GWERTYRVMYGIEGR	4	42.0724	0.817843	468.985
SL11B_011843	GYYISISTGRGIEGR2	GYYISISTGRGIEGR	2	35.0746	1.14531	814.923
SL11B_011843	GYYISISTGRGIEGR3	GYYISISTGRGIEGR	3	35.0746	0.878397	543.618
SL11B_011843	GYYISISTGRGIEGR4	GYYISISTGRGIEGR	4	35.0746	0.786173	407.965
SL11B_011844	GIYQRDGMFIGIEGR2	GIYQRDGMFIGIEGR	2	49.4995	1.12476	856.433
SL11B_011844	GIYQRDGMFIGIEGR3	GIYQRDGMFIGIEGR	3	49.4995	0.849918	571.291
SL11B_011844	GIYQRDGMFIGIEGR4	GIYQRDGMFIGIEGR	4	49.4995	0.796331	428.72
SL11B_011845	GNDYDAQRSTGIEGR2	GNDYDAQRSTGIEGR	2	-15.8297	1.08486	819.877
SL11B_011845	GNDYDAQRSTGIEGR3	GNDYDAQRSTGIEGR	3	-15.8297	0.833153	546.92
SL11B_011845	GNDYDAQRSTGIEGR4	GNDYDAQRSTGIEGR	4	-15.8297	0.771145	410.442
SL11B_011846	GNGPHTAGIAGIEGR2	GNGPHTAGIAGIEGR	2	-0.655161	1.00319	703.86
SL11B_011846	GNGPHTAGIAGIEGR3	GNGPHTAGIAGIEGR	3	-0.655161	0.793423	469.576
SL11B_011846	GNGPHTAGIAGIEGR4	GNGPHTAGIAGIEGR	4	-0.655161	0.753358	352.434
SL11B_011847	GQRFMYRWGIGIEGR2	GQRFMYRWGIGIEGR	2	49.7559	1.15128	913.468
SL11B_011847	GQRFMYRWGIGIEGR3	GQRFMYRWGIGIEGR	3	49.7559	0.878284	609.314
SL11B_011847	GQRFMYRWGIGIEGR4	GQRFMYRWGIGIEGR	4	49.7559	0.806239	457.237
SL11B_011848	GSIRQEIERPGIEGR2	GSIRQEIERPGIEGR	2	12.3292	1.10758	848.958
SL11B_011848	GSIRQEIERPGIEGR3	GSIRQEIERPGIEGR	3	12.3292	0.873957	566.308
SL11B_011848	GSIRQEIERPGIEGR4	GSIRQEIERPGIEGR	4	12.3292	0.79799	424.983
SL11B_011849	GYMRGFSRGQGIEGR2	GYMRGFSRGQGIEGR	2	4.7527	1.10236	835.913
SL11B_011849	GYMRGFSRGQGIEGR3	GYMRGFSRGQGIEGR	3	4.7527	0.855675	557.611
SL11B_011849	GYMRGFSRGQGIEGR4	GYMRGFSRGQGIEGR	4	4.7527	0.792377	418.46
SL11B_011850	GAPTPAHDERGIEGR2	GAPTPAHDERGIEGR	2	-29.5756	1.05489	781.887
SL11B_011850	GAPTPAHDERGIEGR3	GAPTPAHDERGIEGR	3	-29.5756	0.836315	521.594
SL11B_011850	GAPTPAHDERGIEGR4	GAPTPAHDERGIEGR	4	-29.5756	0.77227	391.447
SL11B_011851	GAVPNDQTELGIEGR2	GAVPNDQTELGIEGR	2	22.8731	1.05197	778.389
SL11B_011851	GAVPNDQTELGIEGR3	GAVPNDQTELGIEGR	3	22.8731	0.854558	519.262
SL11B_011851	GAVPNDQTELGIEGR4	GAVPNDQTELGIEGR	4	22.8731	0.770778	389.698
SL11B_011852	GDVLIQMANDGIEGR2	GDVLIQMANDGIEGR	2	59.8755	1.07548	794.393
SL11B_011852	GDVLIQMANDGIEGR3	GDVLIQMANDGIEGR	3	59.8755	0.850959	529.931
SL11B_011852	GDVLIQMANDGIEGR4	GDVLIQMANDGIEGR	4	59.8755	0.766326	397.7
SL11B_011853	GFFHVLDLNYGIEGR2	GFFHVLDLNYGIEGR	2	83.5135	1.14151	868.941
SL11B_011853	GFFHVLDLNYGIEGR3	GFFHVLDLNYGIEGR	3	83.5135	0.853091	579.63
SL11B_011853	GFFHVLDLNYGIEGR4	GFFHVLDLNYGIEGR	4	83.5135	0.804927	434.974
SL11B_011854	GFNRFPPGNRGIEGR2	GFNRFPPGNRGIEGR	2	6.7838	1.0942	837.435
SL11B_011854	GFNRFPPGNRGIEGR3	GFNRFPPGNRGIEGR	3	6.7838	0.845599	558.625
SL11B_011854	GFNRFPPGNRGIEGR4	GFNRFPPGNRGIEGR	4	6.7838	0.796982	419.221
SL11B_011855	GISFPATITDGIEGR2	GISFPATITDGIEGR	2	71.6782	1.05967	767.399
SL11B_011855	GISFPATITDGIEGR3	GISFPATITDGIEGR	3	71.6782	0.863799	511.935
SL11B_011855	GISFPATITDGIEGR4	GISFPATITDGIEGR	4	71.6782	0.770882	384.203
SL11B_011856	GQGKFVQHVNGIEGR2	GQGKFVQHVNGIEGR	2	-2.57276	1.09513	813.429
SL11B_011856	GQGKFVQHVNGIEGR3	GQGKFVQHVNGIEGR	3	-2.57276	0.85533	542.622
SL11B_011856	GQGKFVQHVNGIEGR4	GQGKFVQHVNGIEGR	4	-2.57276	0.789157	407.218
SL11B_011857	GRHNMRMNYNGIEGR2	GRHNMRMNYNGIEGR	2	-8.95427	1.11302	902.926
SL11B_011857	GRHNMRMNYNGIEGR3	GRHNMRMNYNGIEGR	3	-8.95427	0.864946	602.286
SL11B_011857	GRHNMRMNYNGIEGR4	GRHNMRMNYNGIEGR	4	-8.95427	0.793288	451.967
SL11B_011858	GRIDHVDVKAGIEGR2	GRIDHVDVKAGIEGR	2	-5.32269	1.09334	811.442
SL11B_011858	GRIDHVDVKAGIEGR3	GRIDHVDVKAGIEGR	3	-5.32269	0.871015	541.297
SL11B_011858	GRIDHVDVKAGIEGR4	GRIDHVDVKAGIEGR	4	-5.32269	0.79864	406.225
SL11B_011859	GRQMQTGFDQGIEGR2	GRQMQTGFDQGIEGR	2	10.1058	1.09427	840.4
SL11B_011859	GRQMQTGFDQGIEGR3	GRQMQTGFDQGIEGR	3	10.1058	0.826909	560.602
SL11B_011859	GRQMQTGFDQGIEGR4	GRQMQTGFDQGIEGR	4	10.1058	0.787182	420.703
SL11B_011860	GSSGQNWMRVGIEGR2	GSSGQNWMRVGIEGR	2	34.7072	1.09239	817.397
SL11B_011860	GSSGQNWMRVGIEGR3	GSSGQNWMRVGIEGR	3	34.7072	0.839991	545.267
SL11B_011860	GSSGQNWMRVGIEGR4	GSSGQNWMRVGIEGR	4	34.7072	0.764532	409.202
SL11B_011861	GWNRRQPPIDGIEGR2	GWNRRQPPIDGIEGR	2	11.8021	1.1202	875.958
SL11B_011861	GWNRRQPPIDGIEGR3	GWNRRQPPIDGIEGR	3	11.8021	0.847932	584.308
SL11B_011861	GWNRRQPPIDGIEGR4	GWNRRQPPIDGIEGR	4	11.8021	0.792982	438.483
SL11B_011862	GYGPNLGQLMGIEGR2	GYGPNLGQLMGIEGR	2	72.5739	1.06419	781.393
SL11B_011862	GYGPNLGQLMGIEGR3	GYGPNLGQLMGIEGR	3	72.5739	0.856819	521.265
SL11B_011862	GYGPNLGQLMGIEGR4	GYGPNLGQLMGIEGR	4	72.5739	0.769787	391.2
SL11B_011863	GAEEDLKTVHGIEGR2	GAEEDLKTVHGIEGR	2	5.31723	1.10163	805.91
SL11B_011863	GAEEDLKTVHGIEGR3	GAEEDLKTVHGIEGR	3	5.31723	0.864019	537.609
SL11B_011863	GAEEDLKTVHGIEGR4	GAEEDLKTVHGIEGR	4	5.31723	0.784211	403.459
SL11B_011864	GEPDVMPRHIGIEGR2	GEPDVMPRHIGIEGR	2	15.3708	1.09488	831.923
SL11B_011864	GEPDVMPRHIGIEGR3	GEPDVMPRHIGIEGR	3	15.3708	0.849395	554.951
SL11B_011864	GEPDVMPRHIGIEGR4	GEPDVMPRHIGIEGR	4	15.3708	0.779957	416.465
SL11B_011865	GFITNHRADIGIEGR2	GFITNHRADIGIEGR	2	12.4423	1.12558	828.434
SL11B_011865	GFITNHRADIGIEGR3	GFITNHRADIGIEGR	3	12.4423	0.859388	552.625
SL11B_011865	GFITNHRADIGIEGR4	GFITNHRADIGIEGR	4	12.4423	0.790906	414.721
SL11B_011866	GFPFDSHPTFGIEGR2	GFPFDSHPTFGIEGR	2	57.0974	1.10795	832.397
SL11B_011866	GFPFDSHPTFGIEGR3	GFPFDSHPTFGIEGR	3	57.0974	0.85523	555.267
SL11B_011866	GFPFDSHPTFGIEGR4	GFPFDSHPTFGIEGR	4	57.0974	0.792522	416.702
SL11B_011867	GIDADMAPNVGIEGR2	GIDADMAPNVGIEGR	2	36.3882	1.03892	757.867
SL11B_011867	GIDADMAPNVGIEGR3	GIDADMAPNVGIEGR	3	36.3882	0.845269	505.58
SL11B_011867	GIDADMAPNVGIEGR4	GIDADMAPNVGIEGR	4	36.3882	0.768294	379.437
SL11B_011868	GKFTLSHGVVGIEGR2	GKFTLSHGVVGIEGR	2	23.622	1.0832	778.931
SL11B_011868	GKFTLSHGVVGIEGR3	GKFTLSHGVVGIEGR	3	23.622	0.848296	519.623
SL11B_011868	GKFTLSHGVVGIEGR4	GKFTLSHGVVGIEGR	4	23.622	0.779891	389.969
SL11B_011869	GMKTARRKLIGIEGR2	GMKTARRKLIGIEGR	2	-8.649	1.12635	843.501
SL11B_011869	GMKTARRKLIGIEGR3	GMKTARRKLIGIEGR	3	-8.649	0.874145	562.67
SL11B_011869	GMKTARRKLIGIEGR4	GMKTARRKLIGIEGR	4	-8.649	0.77904	422.254
SL11B_011870	GPNFHSPQAIGIEGR2	GPNFHSPQAIGIEGR	2	20.8272	1.07071	790.402
SL11B_011870	GPNFHSPQAIGIEGR3	GPNFHSPQAIGIEGR	3	20.8272	0.815431	527.271
SL11B_011870	GPNFHSPQAIGIEGR4	GPNFHSPQAIGIEGR	4	20.8272	0.77446	395.705
SL11B_011871	GPRNFENYWFGIEGR2	GPRNFENYWFGIEGR	2	75.0471	1.14129	921.439
SL11B_011871	GPRNFENYWFGIEGR3	GPRNFENYWFGIEGR	3	75.0471	0.858793	614.629
SL11B_011871	GPRNFENYWFGIEGR4	GPRNFENYWFGIEGR	4	75.0471	0.80328	461.223
SL11B_011872	GQHVVEQATIGIEGR2	GQHVVEQATIGIEGR	2	13.4213	1.07994	797.421
SL11B_011872	GQHVVEQATIGIEGR3	GQHVVEQATIGIEGR	3	13.4213	0.831056	531.95
SL11B_011872	GQHVVEQATIGIEGR4	GQHVVEQATIGIEGR	4	13.4213	0.78705	399.214
SL11B_011873	GQLHVGMTWNGIEGR2	GQLHVGMTWNGIEGR	2	43.0366	1.09912	827.91
SL11B_011873	GQLHVGMTWNGIEGR3	GQLHVGMTWNGIEGR	3	43.0366	0.822568	552.275
SL11B_011873	GQLHVGMTWNGIEGR4	GQLHVGMTWNGIEGR	4	43.0366	0.788577	414.458
SL11B_011874	GQMFNHWMIDGIEGR2	GQMFNHWMIDGIEGR	2	64.7999	1.1426	895.909
SL11B_011874	GQMFNHWMIDGIEGR3	GQMFNHWMIDGIEGR	3	64.7999	0.8508	597.608
SL11B_011874	GQMFNHWMIDGIEGR4	GQMFNHWMIDGIEGR	4	64.7999	0.798744	448.458
SL11B_011875	GRVKHVDMLGGIEGR2	GRVKHVDMLGGIEGR	2	7.90707	1.08825	812.441
SL11B_011875	GRVKHVDMLGGIEGR3	GRVKHVDMLGGIEGR	3	7.90707	0.84489	541.963
SL11B_011875	GRVKHVDMLGGIEGR4	GRVKHVDMLGGIEGR	4	7.90707	0.785447	406.724
SL11B_011876	GRYAMYENQNGIEGR2	GRYAMYENQNGIEGR	2	4.6732	1.114	879.405
SL11B_011876	GRYAMYENQNGIEGR3	GRYAMYENQNGIEGR	3	4.6732	0.846797	586.606
SL11B_011876	GRYAMYENQNGIEGR4	GRYAMYENQNGIEGR	4	4.6732	0.800975	440.206
SL11B_011878	GVADLDILNFGIEGR2	GVADLDILNFGIEGR	2	99.0152	1.07875	794.92
SL11B_011878	GVADLDILNFGIEGR3	GVADLDILNFGIEGR	3	99.0152	0.864487	530.283
SL11B_011878	GVADLDILNFGIEGR4	GVADLDILNFGIEGR	4	99.0152	0.775131	397.964
SL11B_011879	GVTYGQNPRGGIEGR2	GVTYGQNPRGGIEGR	2	-8.65091	1.06267	780.898
SL11B_011879	GVTYGQNPRGGIEGR3	GVTYGQNPRGGIEGR	3	-8.65091	0.825882	520.934
SL11B_011879	GVTYGQNPRGGIEGR4	GVTYGQNPRGGIEGR	4	-8.65091	0.77776	390.952
SL11B_011880	GWNLYQYMRDGIEGR2	GWNLYQYMRDGIEGR	2	75.4338	1.18301	929.439
SL11B_011880	GWNLYQYMRDGIEGR3	GWNLYQYMRDGIEGR	3	75.4338	0.882144	619.962
SL11B_011880	GWNLYQYMRDGIEGR4	GWNLYQYMRDGIEGR	4	75.4338	0.801845	465.223
SL11B_011881	GYTKQRYNNWGIEGR2	GYTKQRYNNWGIEGR	2	8.89574	1.13789	921.456
SL11B_011881	GYTKQRYNNWGIEGR3	GYTKQRYNNWGIEGR	3	8.89574	0.87018	614.64
SL11B_011881	GYTKQRYNNWGIEGR4	GYTKQRYNNWGIEGR	4	8.89574	0.812487	461.231
SL11B_011882	GAQAGGSMSRGIEGR2	GAQAGGSMSRGIEGR	2	-20.074	1.05113	717.349
SL11B_011882	GAQAGGSMSRGIEGR3	GAQAGGSMSRGIEGR	3	-20.074	0.800468	478.569
SL11B_011882	GAQAGGSMSRGIEGR4	GAQAGGSMSRGIEGR	4	-20.074	0.747598	359.178
SL11B_011883	GAYMQDWYRKGIEGR2	GAYMQDWYRKGIEGR	2	31.959	1.15192	915.441
SL11B_011883	GAYMQDWYRKGIEGR3	GAYMQDWYRKGIEGR	3	31.959	0.892038	610.63
SL11B_011883	GAYMQDWYRKGIEGR4	GAYMQDWYRKGIEGR	4	31.959	0.792888	458.224
SL11B_011884	GDLMTYGRWVGIEGR2	GDLMTYGRWVGIEGR	2	60.0292	1.15193	855.425
SL11B_011884	GDLMTYGRWVGIEGR3	GDLMTYGRWVGIEGR	3	60.0292	0.846943	570.619
SL11B_011884	GDLMTYGRWVGIEGR4	GDLMTYGRWVGIEGR	4	60.0292	0.785585	428.216
SL11B_011885	GESPNLQRIDGIEGR2	GESPNLQRIDGIEGR	2	23.4203	1.0835	820.921
SL11B_011885	GESPNLQRIDGIEGR3	GESPNLQRIDGIEGR	3	23.4203	0.829895	547.616
SL11B_011885	GESPNLQRIDGIEGR4	GESPNLQRIDGIEGR	4	23.4203	0.773367	410.964
SL11B_011886	GGDAKQHHYWGIEGR2	GGDAKQHHYWGIEGR	2	-6.21961	1.10156	855.908
SL11B_011886	GGDAKQHHYWGIEGR3	GGDAKQHHYWGIEGR	3	-6.21961	0.869886	570.941
SL11B_011886	GGDAKQHHYWGIEGR4	GGDAKQHHYWGIEGR	4	-6.21961	0.792311	428.458
SL11B_011887	GHMWFIMAYPGIEGR2	GHMWFIMAYPGIEGR	2	80.0941	1.13412	882.921
SL11B_011887	GHMWFIMAYPGIEGR3	GHMWFIMAYPGIEGR	3	80.0941	0.857984	588.95
SL11B_011887	GHMWFIMAYPGIEGR4	GHMWFIMAYPGIEGR	4	80.0941	0.805346	441.964
SL11B_011888	GNEFVFNYWIGIEGR2	GNEFVFNYWIGIEGR	2	111.817	1.13532	900.939
SL11B_011888	GNEFVFNYWIGIEGR3	GNEFVFNYWIGIEGR	3	111.817	0.894555	600.962
SL11B_011888	GNEFVFNYWIGIEGR4	GNEFVFNYWIGIEGR	4	111.817	0.790011	450.973
SL11B_011889	GNHALFNNPIGIEGR2	GNHALFNNPIGIEGR	2	39.1071	1.08641	804.916
SL11B_011889	GNHALFNNPIGIEGR3	GNHALFNNPIGIEGR	3	39.1071	0.824778	536.946
SL11B_011889	GNHALFNNPIGIEGR4	GNHALFNNPIGIEGR	4	39.1071	0.78709	402.962
SL11B_011890	GPDTGFRLKLGIEGR2	GPDTGFRLKLGIEGR	2	41.9245	1.12165	808.449
SL11B_011890	GPDTGFRLKLGIEGR3	GPDTGFRLKLGIEGR	3	41.9245	0.854241	539.302
SL11B_011890	GPDTGFRLKLGIEGR4	GPDTGFRLKLGIEGR	4	41.9245	0.774018	404.728
SL11B_011891	GPPLYHERMKGIEGR2	GPPLYHERMKGIEGR	2	-0.453008	1.12482	870.454
SL11B_011891	GPPLYHERMKGIEGR3	GPPLYHERMKGIEGR	3	-0.453008	0.884809	580.639
SL11B_011891	GPPLYHERMKGIEGR4	GPPLYHERMKGIEGR	4	-0.453008	0.786048	435.731
SL11B_011892	GVALEHDNYDGIEGR2	GVALEHDNYDGIEGR	2	13.6565	1.09413	822.884
SL11B_011892	GVALEHDNYDGIEGR3	GVALEHDNYDGIEGR	3	13.6565	0.833874	548.925
SL11B_011892	GVALEHDNYDGIEGR4	GVALEHDNYDGIEGR	4	13.6565	0.789284	411.946
SL11B_011893	GWDVKPDSRTGIEGR2	GWDVKPDSRTGIEGR	2	6.01956	1.09932	836.924
SL11B_011893	GWDVKPDSRTGIEGR3	GWDVKPDSRTGIEGR	3	6.01956	0.864143	558.285
SL11B_011893	GWDVKPDSRTGIEGR4	GWDVKPDSRTGIEGR	4	6.01956	0.799107	418.965
SL11B_011894	GDLSGDKVQRGIEGR2	GDLSGDKVQRGIEGR	2	-11.9192	1.08756	793.916
SL11B_011894	GDLSGDKVQRGIEGR3	GDLSGDKVQRGIEGR	3	-11.9192	0.83989	529.613
SL11B_011894	GDLSGDKVQRGIEGR4	GDLSGDKVQRGIEGR	4	-11.9192	0.772686	397.462
SL11B_011895	GEFEHQEHTYGIEGR2	GEFEHQEHTYGIEGR	2	-6.17345	1.12747	894.9
SL11B_011895	GEFEHQEHTYGIEGR3	GEFEHQEHTYGIEGR	3	-6.17345	0.871596	596.936
SL11B_011895	GEFEHQEHTYGIEGR4	GEFEHQEHTYGIEGR	4	-6.17345	0.811806	447.954
SL11B_011896	GGNTLSRFVNGIEGR2	GGNTLSRFVNGIEGR	2	48.5072	1.09305	788.913
SL11B_011896	GGNTLSRFVNGIEGR3	GGNTLSRFVNGIEGR	3	48.5072	0.822758	526.278
SL11B_011896	GGNTLSRFVNGIEGR4	GGNTLSRFVNGIEGR	4	48.5072	0.768219	394.96
SL11B_011897	GGRPDAGNMHGIEGR2	GGRPDAGNMHGIEGR	2	-18.4286	1.03104	762.36
SL11B_011897	GGRPDAGNMHGIEGR3	GGRPDAGNMHGIEGR	3	-18.4286	0.846786	508.576
SL11B_011897	GGRPDAGNMHGIEGR4	GGRPDAGNMHGIEGR	4	-18.4286	0.771695	381.684
SL11B_011898	GLYSGITFKDGIEGR2	GLYSGITFKDGIEGR	2	45.9227	1.13194	806.92
SL11B_011898	GLYSGITFKDGIEGR3	GLYSGITFKDGIEGR	3	45.9227	0.860758	538.283
SL11B_011898	GLYSGITFKDGIEGR4	GLYSGITFKDGIEGR	4	45.9227	0.783388	403.964
SL11B_011899	GNFMMPIRYHGIEGR2	GNFMMPIRYHGIEGR	2	40.1122	1.14805	889.435
SL11B_011899	GNFMMPIRYHGIEGR3	GNFMMPIRYHGIEGR	3	40.1122	0.874672	593.292
SL11B_011899	GNFMMPIRYHGIEGR4	GNFMMPIRYHGIEGR	4	40.1122	0.7945	445.221
SL11B_011900	GPTQIEVQDAGIEGR2	GPTQIEVQDAGIEGR	2	22.806	1.0631	785.397
SL11B_011900	GPTQIEVQDAGIEGR3	GPTQIEVQDAGIEGR	3	22.806	0.852198	523.934
SL11B_011900	GPTQIEVQDAGIEGR4	GPTQIEVQDAGIEGR	4	22.806	0.764689	393.202
SL11B_011901	GQKLVTRSGSGIEGR2	GQKLVTRSGSGIEGR	2	-22.1145	1.06832	772.929
SL11B_011901	GQKLVTRSGSGIEGR3	GQKLVTRSGSGIEGR	3	-22.1145	0.83699	515.622
SL11B_011901	GQKLVTRSGSGIEGR4	GQKLVTRSGSGIEGR	4	-22.1145	0.776112	386.968
SL11B_011902	GVRNSTDRISGIEGR2	GVRNSTDRISGIEGR	2	-10.5042	1.0722	808.927
SL11B_011902	GVRNSTDRISGIEGR3	GVRNSTDRISGIEGR	3	-10.5042	0.842736	539.62
SL11B_011902	GVRNSTDRISGIEGR4	GVRNSTDRISGIEGR	4	-10.5042	0.786206	404.967
SL11B_011903	GAWFTRMTDNGIEGR2	GAWFTRMTDNGIEGR	2	44.5273	1.1281	855.904
SL11B_011903	GAWFTRMTDNGIEGR3	GAWFTRMTDNGIEGR	3	44.5273	0.839032	570.939
SL11B_011903	GAWFTRMTDNGIEGR4	GAWFTRMTDNGIEGR	4	44.5273	0.790713	428.456
SL11B_011904	GEREQFPSILGIEGR2	GEREQFPSILGIEGR	2	56.1263	1.10503	844.442
SL11B_011904	GEREQFPSILGIEGR3	GEREQFPSILGIEGR	3	56.1263	0.833581	563.297
SL11B_011904	GEREQFPSILGIEGR4	GEREQFPSILGIEGR	4	56.1263	0.793547	422.725
SL11B_011905	GMHYHRAINEGIEGR2	GMHYHRAINEGIEGR	2	-11.1096	1.11677	870.423
SL11B_011905	GMHYHRAINEGIEGR3	GMHYHRAINEGIEGR	3	-11.1096	0.865552	580.618
SL11B_011905	GMHYHRAINEGIEGR4	GMHYHRAINEGIEGR	4	-11.1096	0.80006	435.715
SL11B_011906	GNDMHSTFTHGIEGR2	GNDMHSTFTHGIEGR	2	2.3614	1.09214	829.871
SL11B_011906	GNDMHSTFTHGIEGR3	GNDMHSTFTHGIEGR	3	2.3614	0.869075	553.583
SL11B_011906	GNDMHSTFTHGIEGR4	GNDMHSTFTHGIEGR	4	2.3614	0.788482	415.439
SL11B_011907	GQARTTHRMWGIEGR2	GQARTTHRMWGIEGR	2	-1.51348	1.12333	878.445
SL11B_011907	GQARTTHRMWGIEGR3	GQARTTHRMWGIEGR	3	-1.51348	0.881487	585.966
SL11B_011907	GQARTTHRMWGIEGR4	GQARTTHRMWGIEGR	4	-1.51348	0.802766	439.726
SL11B_011908	GQSPMIVPVLGIEGR2	GQSPMIVPVLGIEGR	2	75.7392	1.06743	776.929
SL11B_011908	GQSPMIVPVLGIEGR3	GQSPMIVPVLGIEGR	3	75.7392	0.881156	518.289
SL11B_011908	GQSPMIVPVLGIEGR4	GQSPMIVPVLGIEGR	4	75.7392	0.776243	388.968
SL11B_011909	GTYGMLYWNFGIEGR2	GTYGMLYWNFGIEGR	2	100.438	1.12305	882.414
SL11B_011909	GTYGMLYWNFGIEGR3	GTYGMLYWNFGIEGR	3	100.438	0.890324	588.612
SL11B_011909	GTYGMLYWNFGIEGR4	GTYGMLYWNFGIEGR	4	100.438	0.789593	441.711
SL11B_011910	GTYMPLSLLDGIEGR2	GTYMPLSLLDGIEGR	2	109.429	1.09472	811.416
SL11B_011910	GTYMPLSLLDGIEGR3	GTYMPLSLLDGIEGR	3	109.429	0.880546	541.28
SL11B_011910	GTYMPLSLLDGIEGR4	GTYMPLSLLDGIEGR	4	109.429	0.777771	406.212
SL11B_011911	GAYIFVYNFVGIEGR2	GAYIFVYNFVGIEGR	2	102.129	1.12333	852.941
SL11B_011911	GAYIFVYNFVGIEGR3	GAYIFVYNFVGIEGR	3	102.129	0.888676	568.963
SL11B_011911	GAYIFVYNFVGIEGR4	GAYIFVYNFVGIEGR	4	102.129	0.792666	426.974
SL11B_011912	GGSAIFRDMFGIEGR2	GGSAIFRDMFGIEGR	2	74.1838	1.109	806.899
SL11B_011912	GGSAIFRDMFGIEGR3	GGSAIFRDMFGIEGR	3	74.1838	0.821591	538.268
SL11B_011912	GGSAIFRDMFGIEGR4	GGSAIFRDMFGIEGR	4	74.1838	0.770465	403.953
SL11B_011913	GHLFYKRDSDGIEGR2	GHLFYKRDSDGIEGR	2	-8.28379	1.12463	875.437
SL11B_011913	GHLFYKRDSDGIEGR3	GHLFYKRDSDGIEGR	3	-8.28379	0.878847	583.96
SL11B_011913	GHLFYKRDSDGIEGR4	GHLFYKRDSDGIEGR	4	-8.28379	0.788083	438.222
SL11B_011914	GHTADMVIYWGIEGR2	GHTADMVIYWGIEGR	2	62.8094	1.10338	852.912
SL11B_011914	GHTADMVIYWGIEGR3	GHTADMVIYWGIEGR	3	62.8094	0.844923	568.944
SL11B_011914	GHTADMVIYWGIEGR4	GHTADMVIYWGIEGR	4	62.8094	0.791175	426.96
SL11B_011915	GLHYKSMLHEGIEGR2	GLHYKSMLHEGIEGR	2	13.6637	1.13388	863.938
SL11B_011915	GLHYKSMLHEGIEGR3	GLHYKSMLHEGIEGR	3	13.6637	0.879752	576.295
SL11B_011915	GLHYKSMLHEGIEGR4	GLHYKSMLHEGIEGR	4	13.6637	0.805231	432.473
SL11B_011916	GNPFQRSDHIGIEGR2	GNPFQRSDHIGIEGR	2	9.25645	1.09368	841.922
SL11B_011916	GNPFQRSDHIGIEGR3	GNPFQRSDHIGIEGR	3	9.25645	0.852821	561.617
SL11B_011916	GNPFQRSDHIGIEGR4	GNPFQRSDHIGIEGR	4	9.25645	0.786312	421.464
SL11B_011917	GVAPWTVYMYGIEGR2	GVAPWTVYMYGIEGR	2	88.6638	1.10955	849.919
SL11B_011917	GVAPWTVYMYGIEGR3	GVAPWTVYMYGIEGR	3	88.6638	0.886114	566.948
SL11B_011917	GVAPWTVYMYGIEGR4	GVAPWTVYMYGIEGR	4	88.6638	0.791152	425.463
SL11B_011918	GWPASPQQVSGIEGR2	GWPASPQQVSGIEGR	2	36.5434	1.05478	784.894
SL11B_011918	GWPASPQQVSGIEGR3	GWPASPQQVSGIEGR	3	36.5434	0.848667	523.599
SL11B_011918	GWPASPQQVSGIEGR4	GWPASPQQVSGIEGR	4	36.5434	0.772388	392.951
SL11B_011919	GDQMLGSNRAGIEGR2	GDQMLGSNRAGIEGR	2	-1.32195	1.07825	780.881
SL11B_011919	GDQMLGSNRAGIEGR3	GDQMLGSNRAGIEGR	3	-1.32195	0.818028	520.923
SL11B_011919	GDQMLGSNRAGIEGR4	GDQMLGSNRAGIEGR	4	-1.32195	0.763283	390.944
SL11B_011920	GEALSAYDWSGIEGR2	GEALSAYDWSGIEGR	2	58.328	1.06813	805.876
SL11B_011920	GEALSAYDWSGIEGR3	GEALSAYDWSGIEGR	3	58.328	0.859505	537.586
SL11B_011920	GEALSAYDWSGIEGR4	GEALSAYDWSGIEGR	4	58.328	0.770189	403.442
SL11B_011921	GIFHFEQLRSGIEGR2	GIFHFEQLRSGIEGR	2	48.7766	1.15037	873.458
SL11B_011921	GIFHFEQLRSGIEGR3	GIFHFEQLRSGIEGR	3	48.7766	0.883027	582.641
SL11B_011921	GIFHFEQLRSGIEGR4	GIFHFEQLRSGIEGR	4	48.7766	0.805214	437.233
SL11B_011922	GMHGGVMTNRGIEGR2	GMHGGVMTNRGIEGR	2	-13.1871	1.0823	786.38
SL11B_011922	GMHGGVMTNRGIEGR3	GMHGGVMTNRGIEGR	3	-13.1871	0.847446	524.589
SL11B_011922	GMHGGVMTNRGIEGR4	GMHGGVMTNRGIEGR	4	-13.1871	0.773795	393.694
SL11B_011923	GNLTHLWHWFGIEGR2	GNLTHLWHWFGIEGR	2	85.6129	1.17816	911.96
SL11B_011923	GNLTHLWHWFGIEGR3	GNLTHLWHWFGIEGR	3	85.6129	0.88228	608.309
SL11B_011923	GNLTHLWHWFGIEGR4	GNLTHLWHWFGIEGR	4	85.6129	0.810315	456.484
SL11B_011924	GRLDYMTDIQGIEGR2	GRLDYMTDIQGIEGR	2	49.7272	1.12639	862.425
SL11B_011924	GRLDYMTDIQGIEGR3	GRLDYMTDIQGIEGR	3	49.7272	0.845135	575.286
SL11B_011924	GRLDYMTDIQGIEGR4	GRLDYMTDIQGIEGR	4	49.7272	0.794856	431.716
SL11B_011925	GAMQGPMDATGIEGR2	GAMQGPMDATGIEGR	2	24.3397	1.03043	745.84
SL11B_011925	GAMQGPMDATGIEGR3	GAMQGPMDATGIEGR	3	24.3397	0.83817	497.562
SL11B_011925	GAMQGPMDATGIEGR4	GAMQGPMDATGIEGR	4	24.3397	0.753481	373.424
SL11B_011926	GIITAMPNEYGIEGR2	GIITAMPNEYGIEGR	2	51.55	1.08415	810.906
SL11B_011926	GIITAMPNEYGIEGR3	GIITAMPNEYGIEGR	3	51.55	0.867151	540.94
SL11B_011926	GIITAMPNEYGIEGR4	GIITAMPNEYGIEGR	4	51.55	0.787085	405.957
SL11B_011927	GLMWSLHVMQGIEGR2	GLMWSLHVMQGIEGR	2	80.4674	1.14942	857.432
SL11B_011927	GLMWSLHVMQGIEGR3	GLMWSLHVMQGIEGR	3	80.4674	0.861796	571.957
SL11B_011927	GLMWSLHVMQGIEGR4	GLMWSLHVMQGIEGR	4	80.4674	0.793275	429.22
SL11B_011928	GVEVALYTGWGIEGR2	GVEVALYTGWGIEGR	2	75.5592	1.07917	803.915
SL11B_011928	GVEVALYTGWGIEGR3	GVEVALYTGWGIEGR	3	75.5592	0.873797	536.279
SL11B_011928	GVEVALYTGWGIEGR4	GVEVALYTGWGIEGR	4	75.5592	0.779777	402.461
SL11B_011929	GLRHEGQPETGIEGR2	GLRHEGQPETGIEGR	2	-21.6581	1.07642	818.413
SL11B_011929	GLRHEGQPETGIEGR3	GLRHEGQPETGIEGR	3	-21.6581	0.826817	545.945
SL11B_011929	GLRHEGQPETGIEGR4	GLRHEGQPETGIEGR	4	-21.6581	0.782902	409.71
SL11B_011930	GPWMMPSPYKGIEGR2	GPWMMPSPYKGIEGR	2	53.0797	1.11744	853.413
SL11B_011930	GPWMMPSPYKGIEGR3	GPWMMPSPYKGIEGR	3	53.0797	0.854931	569.278
SL11B_011930	GPWMMPSPYKGIEGR4	GPWMMPSPYKGIEGR	4	53.0797	0.791356	427.21
SL11B_011932	GFHIISRSFMGIEGR2	GFHIISRSFMGIEGR	2	51.2156	1.14759	853.943
SL11B_011932	GFHIISRSFMGIEGR3	GFHIISRSFMGIEGR	3	51.2156	0.865936	569.631
SL11B_011932	GFHIISRSFMGIEGR4	GFHIISRSFMGIEGR	4	51.2156	0.794303	427.475
SL11B_011933	GFFRAHVVYEGIEGR2	GFFRAHVVYEGIEGR	2	38.4987	1.15485	868.947
SL11B_011933	GFFRAHVVYEGIEGR3	GFFRAHVVYEGIEGR	3	38.4987	0.875807	579.634
SL11B_011933	GFFRAHVVYEGIEGR4	GFFRAHVVYEGIEGR	4	38.4987	0.808726	434.977
SL11B_011935	GYHTVLLGTLGIEGR2	GYHTVLLGTLGIEGR	2	56.7634	1.09636	793.438
SL11B_011935	GYHTVLLGTLGIEGR3	GYHTVLLGTLGIEGR	3	56.7634	0.840188	529.295
SL11B_011935	GYHTVLLGTLGIEGR4	GYHTVLLGTLGIEGR	4	56.7634	0.790307	397.223
SL11B_011936	GNGFLYGDGYGIEGR2	GNGFLYGDGYGIEGR	2	52.6063	1.06975	787.865
SL11B_011936	GNGFLYGDGYGIEGR3	GNGFLYGDGYGIEGR	3	52.6063	0.858517	525.579
SL11B_011936	GNGFLYGDGYGIEGR4	GNGFLYGDGYGIEGR	4	52.6063	0.759989	394.436
SL11B_011937	GAMVHQQPYAGIEGR2	GAMVHQQPYAGIEGR	2	4.59802	1.09092	807.396
SL11B_011937	GAMVHQQPYAGIEGR3	GAMVHQQPYAGIEGR	3	4.59802	0.830425	538.6
SL11B_011937	GAMVHQQPYAGIEGR4	GAMVHQQPYAGIEGR	4	4.59802	0.794592	404.202
SL11B_011938	GIFNFMFTNDGIEGR2	GIFNFMFTNDGIEGR	2	103.747	1.11692	859.404
SL11B_011938	GIFNFMFTNDGIEGR3	GIFNFMFTNDGIEGR	3	103.747	0.880967	573.272
SL11B_011938	GIFNFMFTNDGIEGR4	GIFNFMFTNDGIEGR	4	103.747	0.792948	430.206
SL11B_011939	GPQNLWPNHMGIEGR2	GPQNLWPNHMGIEGR	2	40.629	1.10781	853.415
SL11B_011939	GPQNLWPNHMGIEGR3	GPQNLWPNHMGIEGR	3	40.629	0.840381	569.279
SL11B_011939	GPQNLWPNHMGIEGR4	GPQNLWPNHMGIEGR	4	40.629	0.784495	427.211
SL11B_011940	GKDIGWQVVIGIEGR2	GKDIGWQVVIGIEGR	2	69.1128	1.09463	813.952
SL11B_011940	GKDIGWQVVIGIEGR3	GKDIGWQVVIGIEGR	3	69.1128	0.835029	542.97
SL11B_011940	GKDIGWQVVIGIEGR4	GKDIGWQVVIGIEGR	4	69.1128	0.77832	407.48
SL11B_011941	GLHDFIQRNGGIEGR2	GLHDFIQRNGGIEGR	2	17.7846	1.11359	834.932
SL11B_011941	GLHDFIQRNGGIEGR3	GLHDFIQRNGGIEGR	3	17.7846	0.856737	556.957
SL11B_011941	GLHDFIQRNGGIEGR4	GLHDFIQRNGGIEGR	4	17.7846	0.784333	417.97
SL11B_011942	GPPPYLVEWVGIEGR2	GPPPYLVEWVGIEGR	2	95.5167	1.10719	834.941
SL11B_011942	GPPPYLVEWVGIEGR3	GPPPYLVEWVGIEGR	3	95.5167	0.879532	556.963
SL11B_011942	GPPPYLVEWVGIEGR4	GPPPYLVEWVGIEGR	4	95.5167	0.780318	417.974
SL11B_011943	GTPWKTDRLHGIEGR2	GTPWKTDRLHGIEGR	2	5.67228	1.11056	861.955
SL11B_011943	GTPWKTDRLHGIEGR3	GTPWKTDRLHGIEGR	3	5.67228	0.875738	574.973
SL11B_011943	GTPWKTDRLHGIEGR4	GTPWKTDRLHGIEGR	4	5.67228	0.788762	431.481
SL11B_011944	GGYRMLAGFGGIEGR2	GGYRMLAGFGGIEGR	2	52.8641	1.06854	770.888
SL11B_011944	GGYRMLAGFGGIEGR3	GGYRMLAGFGGIEGR	3	52.8641	0.826017	514.261
SL11B_011944	GGYRMLAGFGGIEGR4	GGYRMLAGFGGIEGR	4	52.8641	0.77283	385.948
SL11B_011945	GHLRYWTTAAGIEGR2	GHLRYWTTAAGIEGR	2	25.6152	1.12022	844.437
SL11B_011945	GHLRYWTTAAGIEGR3	GHLRYWTTAAGIEGR	3	25.6152	0.853223	563.294
SL11B_011945	GHLRYWTTAAGIEGR4	GHLRYWTTAAGIEGR	4	25.6152	0.793105	422.722
SL11B_011946	GLHLHNLYEKGIEGR2	GLHLHNLYEKGIEGR	2	17.9909	1.1403	868.466
SL11B_011946	GLHLHNLYEKGIEGR3	GLHLHNLYEKGIEGR	3	17.9909	0.891165	579.313
SL11B_011946	GLHLHNLYEKGIEGR4	GLHLHNLYEKGIEGR	4	17.9909	0.811983	434.736
SL11B_011947	GSQGPWPYNHGIEGR2	GSQGPWPYNHGIEGR	2	19.7817	1.07828	827.89
SL11B_011947	GSQGPWPYNHGIEGR3	GSQGPWPYNHGIEGR	3	19.7817	0.82246	552.262
SL11B_011947	GSQGPWPYNHGIEGR4	GSQGPWPYNHGIEGR	4	19.7817	0.77637	414.449
SL11B_011948	GVSTHRTGMDGIEGR2	GVSTHRTGMDGIEGR	2	-16.1122	1.06787	786.881
SL11B_011948	GVSTHRTGMDGIEGR3	GVSTHRTGMDGIEGR	3	-16.1122	0.825999	524.923
SL11B_011948	GVSTHRTGMDGIEGR4	GVSTHRTGMDGIEGR	4	-16.1122	0.772873	393.944
SL11B_011949	GGDPHFKESDGIEGR2	GGDPHFKESDGIEGR	2	-11.9289	1.06283	800.871
SL11B_011949	GGDPHFKESDGIEGR3	GGDPHFKESDGIEGR	3	-11.9289	0.841474	534.25
SL11B_011949	GGDPHFKESDGIEGR4	GGDPHFKESDGIEGR	4	-11.9289	0.776434	400.939
SL11B_011950	GHIAKVPWDFGIEGR2	GHIAKVPWDFGIEGR	2	49.8156	1.12126	841.444
SL11B_011950	GHIAKVPWDFGIEGR3	GHIAKVPWDFGIEGR	3	49.8156	0.846232	561.298
SL11B_011950	GHIAKVPWDFGIEGR4	GHIAKVPWDFGIEGR	4	49.8156	0.797386	421.226
SL11B_011951	GPDRAWQWVEGIEGR2	GPDRAWQWVEGIEGR	2	70.05	1.12154	878.432
SL11B_011951	GPDRAWQWVEGIEGR3	GPDRAWQWVEGIEGR	3	70.05	0.840307	585.957
SL11B_011951	GPDRAWQWVEGIEGR4	GPDRAWQWVEGIEGR	4	70.05	0.792231	439.719
SL11B_011952	GQDLQHPANDGIEGR2	GQDLQHPANDGIEGR	2	-11.0406	1.06708	803.882
SL11B_011952	GQDLQHPANDGIEGR3	GQDLQHPANDGIEGR	3	-11.0406	0.824807	536.257
SL11B_011952	GQDLQHPANDGIEGR4	GQDLQHPANDGIEGR	4	-11.0406	0.77888	402.445
SL11B_011953	GQRNPQIRLTGIEGR2	GQRNPQIRLTGIEGR	2	11.5353	1.10032	847.974
SL11B_011953	GQRNPQIRLTGIEGR3	GQRNPQIRLTGIEGR	3	11.5353	0.861322	565.652
SL11B_011953	GQRNPQIRLTGIEGR4	GQRNPQIRLTGIEGR	4	11.5353	0.801675	424.491
SL11B_011954	GQSAKTLFYIGIEGR2	GQSAKTLFYIGIEGR	2	58.6121	1.11833	820.444
SL11B_011954	GQSAKTLFYIGIEGR3	GQSAKTLFYIGIEGR	3	58.6121	0.852946	547.298
SL11B_011954	GQSAKTLFYIGIEGR4	GQSAKTLFYIGIEGR	4	58.6121	0.789303	410.726
SL11B_011955	GSDWQDSTAHGIEGR2	GSDWQDSTAHGIEGR	2	5.19032	1.07606	808.358
SL11B_011955	GSDWQDSTAHGIEGR3	GSDWQDSTAHGIEGR	3	5.19032	0.85687	539.241
SL11B_011955	GSDWQDSTAHGIEGR4	GSDWQDSTAHGIEGR	4	5.19032	0.771206	404.683
SL11B_011956	GAELNLHGVTGIEGR2	GAELNLHGVTGIEGR	2	33.2454	1.06568	761.902
SL11B_011956	GAELNLHGVTGIEGR3	GAELNLHGVTGIEGR	3	33.2454	0.824412	508.271
SL11B_011956	GAELNLHGVTGIEGR4	GAELNLHGVTGIEGR	4	33.2454	0.772806	381.455
SL11B_011957	GAGGSAIAYGGIEGR2	GAGGSAIAYGGIEGR	2	17.9846	0.982381	668.336
SL11B_011957	GAGGSAIAYGGIEGR3	GAGGSAIAYGGIEGR	3	17.9846	0.818684	445.893
SL11B_011957	GAGGSAIAYGGIEGR4	GAGGSAIAYGGIEGR	4	17.9846	0.739482	334.672
SL11B_011958	GFPVAFFPYQGIEGR2	GFPVAFFPYQGIEGR	2	94.9926	1.10554	842.928
SL11B_011958	GFPVAFFPYQGIEGR3	GFPVAFFPYQGIEGR	3	94.9926	0.876339	562.288
SL11B_011958	GFPVAFFPYQGIEGR4	GFPVAFFPYQGIEGR	4	94.9926	0.79026	421.967
SL11B_011959	GFTVIVFMHSGIEGR2	GFTVIVFMHSGIEGR	2	74.168	1.16115	825.427
SL11B_011959	GFTVIVFMHSGIEGR3	GFTVIVFMHSGIEGR	3	74.168	0.880455	550.62
SL11B_011959	GFTVIVFMHSGIEGR4	GFTVIVFMHSGIEGR	4	74.168	0.781127	413.217
SL11B_011960	GHDPSSGYIPGIEGR2	GHDPSSGYIPGIEGR	2	22.0964	1.04171	771.371
SL11B_011960	GHDPSSGYIPGIEGR3	GHDPSSGYIPGIEGR	3	22.0964	0.80287	514.583
SL11B_011960	GHDPSSGYIPGIEGR4	GHDPSSGYIPGIEGR	4	22.0964	0.771826	386.189
SL11B_011961	GISTSQLFAYGIEGR2	GISTSQLFAYGIEGR	2	70.5922	1.07973	799.912
SL11B_011961	GISTSQLFAYGIEGR3	GISTSQLFAYGIEGR	3	70.5922	0.869011	533.611
SL11B_011961	GISTSQLFAYGIEGR4	GISTSQLFAYGIEGR	4	70.5922	0.779567	400.46
SL11B_011962	GPLNFIAGHLGIEGR2	GPLNFIAGHLGIEGR	2	72.5618	1.10541	775.926
SL11B_011962	GPLNFIAGHLGIEGR3	GPLNFIAGHLGIEGR	3	72.5618	0.859119	517.619
SL11B_011962	GPLNFIAGHLGIEGR4	GPLNFIAGHLGIEGR	4	72.5618	0.767519	388.466
SL11B_011963	GQTDELRLQYGIEGR2	GQTDELRLQYGIEGR	2	35.1442	1.13796	867.942
SL11B_011963	GQTDELRLQYGIEGR3	GQTDELRLQYGIEGR	3	35.1442	0.856243	578.964
SL11B_011963	GQTDELRLQYGIEGR4	GQTDELRLQYGIEGR	4	35.1442	0.790428	434.475
SL11B_011964	GSMVWDEHGYGIEGR2	GSMVWDEHGYGIEGR	2	35.4268	1.12165	846.875
SL11B_011964	GSMVWDEHGYGIEGR3	GSMVWDEHGYGIEGR	3	35.4268	0.847789	564.919
SL11B_011964	GSMVWDEHGYGIEGR4	GSMVWDEHGYGIEGR	4	35.4268	0.782172	423.941
SL11B_011965	GSVWMFVEGTGIEGR2	GSVWMFVEGTGIEGR	2	85.1876	1.07645	812.893
SL11B_011965	GSVWMFVEGTGIEGR3	GSVWMFVEGTGIEGR	3	85.1876	0.872007	542.264
SL11B_011965	GSVWMFVEGTGIEGR4	GSVWMFVEGTGIEGR	4	85.1876	0.76886	406.95
SL11B_011966	GTTFIDRNIGGIEGR2	GTTFIDRNIGGIEGR	2	33.19	1.10382	803.421
SL11B_011966	GTTFIDRNIGGIEGR3	GTTFIDRNIGGIEGR	3	33.19	0.822277	535.95
SL11B_011966	GTTFIDRNIGGIEGR4	GTTFIDRNIGGIEGR	4	33.19	0.77226	402.214
SL11B_011967	GVIYMLTDMQGIEGR2	GVIYMLTDMQGIEGR	2	91.0221	1.11508	841.916
SL11B_011967	GVIYMLTDMQGIEGR3	GVIYMLTDMQGIEGR	3	91.0221	0.883896	561.613
SL11B_011967	GVIYMLTDMQGIEGR4	GVIYMLTDMQGIEGR	4	91.0221	0.789464	421.461
SL11B_011968	GVQWADRMMYGIEGR2	GVQWADRMMYGIEGR	2	59.0066	1.15603	884.917
SL11B_011968	GVQWADRMMYGIEGR3	GVQWADRMMYGIEGR	3	59.0066	0.855404	590.28
SL11B_011968	GVQWADRMMYGIEGR4	GVQWADRMMYGIEGR	4	59.0066	0.791721	442.962
SL11B_011969	GARGFRGRLQGIEGR2	GARGFRGRLQGIEGR	2	-3.77247	1.09015	815.456
SL11B_011969	GARGFRGRLQGIEGR3	GARGFRGRLQGIEGR	3	-3.77247	0.860256	543.973
SL11B_011969	GARGFRGRLQGIEGR4	GARGFRGRLQGIEGR	4	-3.77247	0.78252	408.232
SL11B_011970	GEFHQTRTVSGIEGR2	GEFHQTRTVSGIEGR	2	-9.25553	1.09523	837.421
SL11B_011970	GEFHQTRTVSGIEGR3	GEFHQTRTVSGIEGR	3	-9.25553	0.846652	558.617
SL11B_011970	GEFHQTRTVSGIEGR4	GEFHQTRTVSGIEGR	4	-9.25553	0.79176	419.214
SL11B_011971	GLNRKNIFLFGIEGR2	GLNRKNIFLFGIEGR	2	58.0431	1.14099	867.494
SL11B_011971	GLNRKNIFLFGIEGR3	GLNRKNIFLFGIEGR	3	58.0431	0.864621	578.665
SL11B_011971	GLNRKNIFLFGIEGR4	GLNRKNIFLFGIEGR	4	58.0431	0.795432	434.251
SL11B_011972	GLWTWEDRNDGIEGR2	GLWTWEDRNDGIEGR	2	48.705	1.14537	902.424
SL11B_011972	GLWTWEDRNDGIEGR3	GLWTWEDRNDGIEGR	3	48.705	0.860212	601.952
SL11B_011972	GLWTWEDRNDGIEGR4	GLWTWEDRNDGIEGR	4	48.705	0.796195	451.716
SL11B_011973	GRPHIEMGQDGIEGR2	GRPHIEMGQDGIEGR	2	-0.379396	1.08248	826.402
SL11B_011973	GRPHIEMGQDGIEGR3	GRPHIEMGQDGIEGR	3	-0.379396	0.836759	551.27
SL11B_011973	GRPHIEMGQDGIEGR4	GRPHIEMGQDGIEGR	4	-0.379396	0.788959	413.705
SL11B_011974	GVHYHNYKRYGIEGR2	GVHYHNYKRYGIEGR	2	-17.3469	1.13398	924.966
SL11B_011974	GVHYHNYKRYGIEGR3	GVHYHNYKRYGIEGR	3	-17.3469	0.905142	616.98
SL11B_011974	GVHYHNYKRYGIEGR4	GVHYHNYKRYGIEGR	4	-17.3469	0.814946	462.987
SL11B_011975	GVYALGTVVSGIEGR2	GVYALGTVVSGIEGR	2	71.8013	1.04921	739.404
SL11B_011975	GVYALGTVVSGIEGR3	GVYALGTVVSGIEGR	3	71.8013	0.867581	493.272
SL11B_011975	GVYALGTVVSGIEGR4	GVYALGTVVSGIEGR	4	71.8013	0.768661	370.206
SL11B_011976	GVYFQWEHVVGIEGR2	GVYFQWEHVVGIEGR	2	69.0872	1.16083	888.447
SL11B_011976	GVYFQWEHVVGIEGR3	GVYFQWEHVVGIEGR	3	69.0872	0.882992	592.634
SL11B_011976	GVYFQWEHVVGIEGR4	GVYFQWEHVVGIEGR	4	69.0872	0.803828	444.727
SL11B_011977	GAMWFPMPNVGIEGR2	GAMWFPMPNVGIEGR	2	92.1325	1.08999	831.4
SL11B_011977	GAMWFPMPNVGIEGR3	GAMWFPMPNVGIEGR	3	92.1325	0.842583	554.602
SL11B_011977	GAMWFPMPNVGIEGR4	GAMWFPMPNVGIEGR	4	92.1325	0.783236	416.204
SL11B_011978	GDGKWPQVISGIEGR2	GDGKWPQVISGIEGR	2	45.8874	1.07976	799.918
SL11B_011978	GDGKWPQVISGIEGR3	GDGKWPQVISGIEGR	3	45.8874	0.817315	533.614
SL11B_011978	GDGKWPQVISGIEGR4	GDGKWPQVISGIEGR	4	45.8874	0.777872	400.463
SL11B_011979	GDSRAHNTGWGIEGR2	GDSRAHNTGWGIEGR	2	-5.84307	1.0624	806.882
SL11B_011979	GDSRAHNTGWGIEGR3	GDSRAHNTGWGIEGR	3	-5.84307	0.826501	538.257
SL11B_011979	GDSRAHNTGWGIEGR4	GDSRAHNTGWGIEGR	4	-5.84307	0.777906	403.945
SL11B_011980	GEEYQAIFLLGIEGR2	GEEYQAIFLLGIEGR	2	98.34	1.10714	847.941
SL11B_011980	GEEYQAIFLLGIEGR3	GEEYQAIFLLGIEGR	3	98.34	0.881068	565.63
SL11B_011980	GEEYQAIFLLGIEGR4	GEEYQAIFLLGIEGR	4	98.34	0.785388	424.474
SL11B_011981	GGQMKRWRHFGIEGR2	GGQMKRWRHFGIEGR	2	-0.82268	1.12364	907.971
SL11B_011981	GGQMKRWRHFGIEGR3	GGQMKRWRHFGIEGR	3	-0.82268	0.879844	605.65
SL11B_011981	GGQMKRWRHFGIEGR4	GGQMKRWRHFGIEGR	4	-0.82268	0.781219	454.489
SL11B_011982	GGVANAWEEIGIEGR2	GGVANAWEEIGIEGR	2	65.0252	1.05215	779.386
SL11B_011982	GGVANAWEEIGIEGR3	GGVANAWEEIGIEGR	3	65.0252	0.843438	519.927
SL11B_011982	GGVANAWEEIGIEGR4	GGVANAWEEIGIEGR	4	65.0252	0.761511	390.197
SL11B_011983	GHVFDHWRLGGIEGR2	GHVFDHWRLGGIEGR	2	34.8133	1.12049	868.442
SL11B_011983	GHVFDHWRLGGIEGR3	GHVFDHWRLGGIEGR	3	34.8133	0.877951	579.297
SL11B_011983	GHVFDHWRLGGIEGR4	GHVFDHWRLGGIEGR	4	34.8133	0.789414	434.725
SL11B_011984	GIQWYFNITNGIEGR2	GIQWYFNITNGIEGR	2	95.9104	1.12851	884.444
SL11B_011984	GIQWYFNITNGIEGR3	GIQWYFNITNGIEGR	3	95.9104	0.894854	589.965
SL11B_011984	GIQWYFNITNGIEGR4	GIQWYFNITNGIEGR	4	95.9104	0.800615	442.726
SL11B_011985	GQFFQAVWVPGIEGR2	GQFFQAVWVPGIEGR	2	91.8737	1.10747	845.939
SL11B_011985	GQFFQAVWVPGIEGR3	GQFFQAVWVPGIEGR	3	91.8737	0.896063	564.295
SL11B_011985	GQFFQAVWVPGIEGR4	GQFFQAVWVPGIEGR	4	91.8737	0.79052	423.473
SL11B_011986	GQPLGGRQQGGIEGR2	GQPLGGRQQGGIEGR	2	-21.0026	1.0426	755.398
SL11B_011986	GQPLGGRQQGGIEGR3	GQPLGGRQQGGIEGR	3	-21.0026	0.798604	503.934
SL11B_011986	GQPLGGRQQGGIEGR4	GQPLGGRQQGGIEGR	4	-21.0026	0.759735	378.202
SL11B_011987	GQSNGRRFPIGIEGR2	GQSNGRRFPIGIEGR	2	8.98741	1.08714	822.44
SL11B_011987	GQSNGRRFPIGIEGR3	GQSNGRRFPIGIEGR	3	8.98741	0.835779	548.629
SL11B_011987	GQSNGRRFPIGIEGR4	GQSNGRRFPIGIEGR	4	8.98741	0.774111	411.724
SL11B_011988	GRYEYNYGWRGIEGR2	GRYEYNYGWRGIEGR	2	29.272	1.14995	938.448
SL11B_011988	GRYEYNYGWRGIEGR3	GRYEYNYGWRGIEGR	3	29.272	0.909432	625.968
SL11B_011988	GRYEYNYGWRGIEGR4	GRYEYNYGWRGIEGR	4	29.272	0.811242	469.728
SL11B_011989	GRYSKNQAYQGIEGR2	GRYSKNQAYQGIEGR	2	-15.6818	1.10345	863.935
SL11B_011989	GRYSKNQAYQGIEGR3	GRYSKNQAYQGIEGR	3	-15.6818	0.85984	576.292
SL11B_011989	GRYSKNQAYQGIEGR4	GRYSKNQAYQGIEGR	4	-15.6818	0.799037	432.471
SL11B_011990	GTAASPQPTLGIEGR2	GTAASPQPTLGIEGR	2	17.0529	1.01458	727.884
SL11B_011990	GTAASPQPTLGIEGR3	GTAASPQPTLGIEGR	3	17.0529	0.823431	485.591
SL11B_011990	GTAASPQPTLGIEGR4	GTAASPQPTLGIEGR	4	17.0529	0.761975	364.445
SL11B_011991	GVSVMPDWITGIEGR2	GVSVMPDWITGIEGR	2	89.8452	1.07695	808.909
SL11B_011991	GVSVMPDWITGIEGR3	GVSVMPDWITGIEGR	3	89.8452	0.860534	539.608
SL11B_011991	GVSVMPDWITGIEGR4	GVSVMPDWITGIEGR	4	89.8452	0.77726	404.958
SL11B_011992	GVYKYVHLTSGIEGR2	GVYKYVHLTSGIEGR	2	28.3998	1.13209	839.949
SL11B_011992	GVYKYVHLTSGIEGR3	GVYKYVHLTSGIEGR	3	28.3998	0.869201	560.302
SL11B_011992	GVYKYVHLTSGIEGR4	GVYKYVHLTSGIEGR	4	28.3998	0.810539	420.478
SL11B_011993	GANQHYIFMMGIEGR2	GANQHYIFMMGIEGR	2	56.3676	1.12077	862.406
SL11B_011993	GANQHYIFMMGIEGR3	GANQHYIFMMGIEGR	3	56.3676	0.850803	575.273
SL11B_011993	GANQHYIFMMGIEGR4	GANQHYIFMMGIEGR	4	56.3676	0.798794	431.707
SL11B_011994	GDLSMPNHWPGIEGR2	GDLSMPNHWPGIEGR	2	44.5261	1.08933	833.394
SL11B_011994	GDLSMPNHWPGIEGR3	GDLSMPNHWPGIEGR	3	44.5261	0.817236	555.932
SL11B_011994	GDLSMPNHWPGIEGR4	GDLSMPNHWPGIEGR	4	44.5261	0.783523	417.2
SL11B_011995	GFFQNFMWPHGIEGR2	GFFQNFMWPHGIEGR	2	87.3512	1.16054	911.928
SL11B_011995	GFFQNFMWPHGIEGR3	GFFQNFMWPHGIEGR	3	87.3512	0.893476	608.288
SL11B_011995	GFFQNFMWPHGIEGR4	GFFQNFMWPHGIEGR	4	87.3512	0.802672	456.467
SL11B_011996	GFIFMHDQYLGIEGR2	GFIFMHDQYLGIEGR	2	67.4133	1.16219	891.935
SL11B_011996	GFIFMHDQYLGIEGR3	GFIFMHDQYLGIEGR	3	67.4133	0.865613	594.959
SL11B_011996	GFIFMHDQYLGIEGR4	GFIFMHDQYLGIEGR	4	67.4133	0.805289	446.471
SL11B_011997	GLVHGWTYGRGIEGR2	GLVHGWTYGRGIEGR	2	24.8946	1.12845	829.432
SL11B_011997	GLVHGWTYGRGIEGR3	GLVHGWTYGRGIEGR	3	24.8946	0.877593	553.29
SL11B_011997	GLVHGWTYGRGIEGR4	GLVHGWTYGRGIEGR	4	24.8946	0.797215	415.219
SL11B_011998	GSYYINVNEAGIEGR2	GSYYINVNEAGIEGR	2	41.5142	1.0887	821.397
SL11B_011998	GSYYINVNEAGIEGR3	GSYYINVNEAGIEGR	3	41.5142	0.87784	547.934
SL11B_011998	GSYYINVNEAGIEGR4	GSYYINVNEAGIEGR	4	41.5142	0.782655	411.202
SL11B_011999	GVMYWAYEVYGIEGR2	GVMYWAYEVYGIEGR	2	101.796	1.141	896.922
SL11B_011999	GVMYWAYEVYGIEGR3	GVMYWAYEVYGIEGR	3	101.796	0.905605	598.284
SL11B_011999	GVMYWAYEVYGIEGR4	GVMYWAYEVYGIEGR	4	101.796	0.800972	448.965
SL11B_012000	GAWTWNHGTTGIEGR2	GAWTWNHGTTGIEGR	2	27.7926	1.08732	821.89
SL11B_012000	GAWTWNHGTTGIEGR3	GAWTWNHGTTGIEGR	3	27.7926	0.831629	548.262
SL11B_012000	GAWTWNHGTTGIEGR4	GAWTWNHGTTGIEGR	4	27.7926	0.786912	411.449
SL11B_012001	GDAPYHSGHPGIEGR2	GDAPYHSGHPGIEGR	2	-24.4225	1.04472	775.361
SL11B_012001	GDAPYHSGHPGIEGR3	GDAPYHSGHPGIEGR	3	-24.4225	0.839005	517.243
SL11B_012001	GDAPYHSGHPGIEGR4	GDAPYHSGHPGIEGR	4	-24.4225	0.77769	388.184
SL11B_012002	GDFVFDTMSYGIEGR2	GDFVFDTMSYGIEGR	2	81.3821	1.11108	847.38
SL11B_012002	GDFVFDTMSYGIEGR3	GDFVFDTMSYGIEGR	3	81.3821	0.878646	565.256
SL11B_012002	GDFVFDTMSYGIEGR4	GDFVFDTMSYGIEGR	4	81.3821	0.780581	424.194
SL11B_012003	GDHKTMVWWFGIEGR2	GDHKTMVWWFGIEGR	2	73.9511	1.14587	909.941
SL11B_012003	GDHKTMVWWFGIEGR3	GDHKTMVWWFGIEGR	3	73.9511	0.861358	606.963
SL11B_012003	GDHKTMVWWFGIEGR4	GDHKTMVWWFGIEGR	4	73.9511	0.800244	455.474
SL11B_012004	GFDMAQMRGSGIEGR2	GFDMAQMRGSGIEGR	2	32.9353	1.10575	806.372
SL11B_012004	GFDMAQMRGSGIEGR3	GFDMAQMRGSGIEGR	3	32.9353	0.825317	537.917
SL11B_012004	GFDMAQMRGSGIEGR4	GFDMAQMRGSGIEGR	4	32.9353	0.772705	403.69
SL11B_012005	GGIGWWVAMRGIEGR2	GGIGWWVAMRGIEGR	2	80.9207	1.13687	822.925
SL11B_012005	GGIGWWVAMRGIEGR3	GGIGWWVAMRGIEGR	3	80.9207	0.860023	548.952
SL11B_012005	GGIGWWVAMRGIEGR4	GGIGWWVAMRGIEGR	4	80.9207	0.76632	411.966
SL11B_012006	GLGTAPTPPRGIEGR2	GLGTAPTPPRGIEGR	2	7.34486	1.04719	739.907
SL11B_012006	GLGTAPTPPRGIEGR3	GLGTAPTPPRGIEGR	3	7.34486	0.810845	493.607
SL11B_012006	GLGTAPTPPRGIEGR4	GLGTAPTPPRGIEGR	4	7.34486	0.768617	370.457
SL11B_012007	GLNQPTSLDEGIEGR2	GLNQPTSLDEGIEGR	2	28.2463	1.06829	793.394
SL11B_012007	GLNQPTSLDEGIEGR3	GLNQPTSLDEGIEGR	3	28.2463	0.867084	529.265
SL11B_012007	GLNQPTSLDEGIEGR4	GLNQPTSLDEGIEGR	4	28.2463	0.775209	397.201
SL11B_012008	GLRVNWDFTTGIEGR2	GLRVNWDFTTGIEGR	2	64.0398	1.12175	860.942
SL11B_012008	GLRVNWDFTTGIEGR3	GLRVNWDFTTGIEGR	3	64.0398	0.845401	574.297
SL11B_012008	GLRVNWDFTTGIEGR4	GLRVNWDFTTGIEGR	4	64.0398	0.802914	430.975
SL11B_012009	GQVSTTYEGFGIEGR2	GQVSTTYEGFGIEGR	2	39.4715	1.06941	800.884
SL11B_012009	GQVSTTYEGFGIEGR3	GQVSTTYEGFGIEGR	3	39.4715	0.870013	534.258
SL11B_012009	GQVSTTYEGFGIEGR4	GQVSTTYEGFGIEGR	4	39.4715	0.780178	400.945
SL11B_012010	GSFRYKLSILGIEGR2	GSFRYKLSILGIEGR	2	57.938	1.13606	848.481
SL11B_012010	GSFRYKLSILGIEGR3	GSFRYKLSILGIEGR	3	57.938	0.86176	565.99
SL11B_012010	GSFRYKLSILGIEGR4	GSFRYKLSILGIEGR	4	57.938	0.791037	424.744
SL11B_012011	GSLNVFSAKFGIEGR2	GSLNVFSAKFGIEGR	2	58.5601	1.13032	791.423
SL11B_012011	GSLNVFSAKFGIEGR3	GSLNVFSAKFGIEGR	3	58.5601	0.854699	527.951
SL11B_012011	GSLNVFSAKFGIEGR4	GSLNVFSAKFGIEGR	4	58.5601	0.77465	396.215
SL11B_012012	GTDNRTTHYYGIEGR2	GTDNRTTHYYGIEGR	2	-10.0267	1.11335	870.408
SL11B_012012	GTDNRTTHYYGIEGR3	GTDNRTTHYYGIEGR	3	-10.0267	0.86832	580.608
SL11B_012012	GTDNRTTHYYGIEGR4	GTDNRTTHYYGIEGR	4	-10.0267	0.805015	435.708
SL11B_012013	GYWQRQPSWIGIEGR2	GYWQRQPSWIGIEGR	2	52.0825	1.14193	916.963
SL11B_012013	GYWQRQPSWIGIEGR3	GYWQRQPSWIGIEGR	3	52.0825	0.852683	611.645
SL11B_012013	GYWQRQPSWIGIEGR4	GYWQRQPSWIGIEGR	4	52.0825	0.813639	458.985
SL11B_012014	GDPYMWDHNGGIEGR2	GDPYMWDHNGGIEGR	2	26.6382	1.09516	852.365
SL11B_012014	GDPYMWDHNGGIEGR3	GDPYMWDHNGGIEGR	3	26.6382	0.832681	568.579
SL11B_012014	GDPYMWDHNGGIEGR4	GDPYMWDHNGGIEGR	4	26.6382	0.773031	426.686
SL11B_012015	GFGREPLDFWGIEGR2	GFGREPLDFWGIEGR	2	78.9985	1.12056	868.431
SL11B_012015	GFGREPLDFWGIEGR3	GFGREPLDFWGIEGR	3	78.9985	0.836107	579.29
SL11B_012015	GFGREPLDFWGIEGR4	GFGREPLDFWGIEGR	4	78.9985	0.799116	434.719
SL11B_012016	GFISADKMHAGIEGR2	GFISADKMHAGIEGR	2	17.6641	1.11475	794.899
SL11B_012016	GFISADKMHAGIEGR3	GFISADKMHAGIEGR	3	17.6641	0.857477	530.268
SL11B_012016	GFISADKMHAGIEGR4	GFISADKMHAGIEGR	4	17.6641	0.779437	397.953
SL11B_012017	GHDKIITTRDGIEGR2	GHDKIITTRDGIEGR	2	-13.1059	1.099	834.445
SL11B_012017	GHDKIITTRDGIEGR3	GHDKIITTRDGIEGR	3	-13.1059	0.864188	556.632
SL11B_012017	GHDKIITTRDGIEGR4	GHDKIITTRDGIEGR	4	-13.1059	0.793682	417.726
SL11B_012018	GHRVLAMIMNGIEGR2	GHRVLAMIMNGIEGR	2	58.4388	1.11658	827.437
SL11B_012018	GHRVLAMIMNGIEGR3	GHRVLAMIMNGIEGR	3	58.4388	0.83859	551.961
SL11B_012018	GHRVLAMIMNGIEGR4	GHRVLAMIMNGIEGR	4	58.4388	0.787783	414.222
SL11B_012019	GIRQIGDSLMGIEGR2	GIRQIGDSLMGIEGR	2	54.2047	1.09528	801.425
SL11B_012019	GIRQIGDSLMGIEGR3	GIRQIGDSLMGIEGR	3	54.2047	0.833113	534.619
SL11B_012019	GIRQIGDSLMGIEGR4	GIRQIGDSLMGIEGR	4	54.2047	0.784929	401.216
SL11B_012020	GMAKVLRMYDGIEGR2	GMAKVLRMYDGIEGR	2	48.4858	1.1413	848.437
SL11B_012020	GMAKVLRMYDGIEGR3	GMAKVLRMYDGIEGR	3	48.4858	0.868615	565.961
SL11B_012020	GMAKVLRMYDGIEGR4	GMAKVLRMYDGIEGR	4	48.4858	0.795602	424.722
SL11B_012021	GPIHYPVHRPGIEGR2	GPIHYPVHRPGIEGR	2	-4.63934	1.10303	842.955
SL11B_012021	GPIHYPVHRPGIEGR3	GPIHYPVHRPGIEGR	3	-4.63934	0.864581	562.306
SL11B_012021	GPIHYPVHRPGIEGR4	GPIHYPVHRPGIEGR	4	-4.63934	0.793472	421.981
SL11B_012022	GPRHQKTYLDGIEGR2	GPRHQKTYLDGIEGR	2	-3.69445	1.12074	863.953
SL11B_012022	GPRHQKTYLDGIEGR3	GPRHQKTYLDGIEGR	3	-3.69445	0.866407	576.304
SL11B_012022	GPRHQKTYLDGIEGR4	GPRHQKTYLDGIEGR	4	-3.69445	0.790213	432.48
SL11B_012023	GPYPRHDWTAGIEGR2	GPYPRHDWTAGIEGR	2	12.9759	1.1047	856.419
SL11B_012023	GPYPRHDWTAGIEGR3	GPYPRHDWTAGIEGR	3	12.9759	0.853639	571.282
SL11B_012023	GPYPRHDWTAGIEGR4	GPYPRHDWTAGIEGR	4	12.9759	0.787515	428.713
SL11B_012024	GRPQKVHEFDGIEGR2	GRPQKVHEFDGIEGR	2	-7.51796	1.10805	862.945
SL11B_012024	GRPQKVHEFDGIEGR3	GRPQKVHEFDGIEGR	3	-7.51796	0.875789	575.632
SL11B_012024	GRPQKVHEFDGIEGR4	GRPQKVHEFDGIEGR	4	-7.51796	0.804135	431.976
SL11B_012025	GDEFHSVTIQGIEGR2	GDEFHSVTIQGIEGR	2	33.0699	1.0883	822.902
SL11B_012025	GDEFHSVTIQGIEGR3	GDEFHSVTIQGIEGR	3	33.0699	0.825716	548.937
SL11B_012025	GDEFHSVTIQGIEGR4	GDEFHSVTIQGIEGR	4	33.0699	0.783628	411.955
SL11B_012026	GELSVARQSKGIEGR2	GELSVARQSKGIEGR	2	-9.62314	1.11434	793.934
SL11B_012026	GELSVARQSKGIEGR3	GELSVARQSKGIEGR	3	-9.62314	0.848469	529.625
SL11B_012026	GELSVARQSKGIEGR4	GELSVARQSKGIEGR	4	-9.62314	0.779823	397.471
SL11B_012027	GEPQSLIYTGGIEGR2	GEPQSLIYTGGIEGR	2	39.7671	1.06523	788.902
SL11B_012027	GEPQSLIYTGGIEGR3	GEPQSLIYTGGIEGR	3	39.7671	0.866719	526.27
SL11B_012027	GEPQSLIYTGGIEGR4	GEPQSLIYTGGIEGR	4	39.7671	0.765996	394.955
SL11B_012028	GGWFPQHHSWGIEGR2	GGWFPQHHSWGIEGR	2	33.3556	1.11867	875.913
SL11B_012028	GGWFPQHHSWGIEGR3	GGWFPQHHSWGIEGR	3	33.3556	0.856015	584.278
SL11B_012028	GGWFPQHHSWGIEGR4	GGWFPQHHSWGIEGR	4	33.3556	0.794444	438.46
SL11B_012029	GKTRPDGMEQGIEGR2	GKTRPDGMEQGIEGR	2	-14.062	1.0689	815.902
SL11B_012029	GKTRPDGMEQGIEGR3	GKTRPDGMEQGIEGR	3	-14.062	0.818953	544.27
SL11B_012029	GKTRPDGMEQGIEGR4	GKTRPDGMEQGIEGR	4	-14.062	0.777665	408.455
SL11B_012030	GMNTPWAVASGIEGR2	GMNTPWAVASGIEGR	2	62.433	1.05474	773.378
SL11B_012030	GMNTPWAVASGIEGR3	GMNTPWAVASGIEGR	3	62.433	0.879269	515.921
SL11B_012030	GMNTPWAVASGIEGR4	GMNTPWAVASGIEGR	4	62.433	0.772636	387.192
SL11B_012031	GMTSQHNAYKGIEGR2	GMTSQHNAYKGIEGR	2	-17.2032	1.09797	824.897
SL11B_012031	GMTSQHNAYKGIEGR3	GMTSQHNAYKGIEGR	3	-17.2032	0.868034	550.267
SL11B_012031	GMTSQHNAYKGIEGR4	GMTSQHNAYKGIEGR	4	-17.2032	0.795323	412.952
SL11B_012032	GTLLIQWEITGIEGR2	GTLLIQWEITGIEGR	2	99.222	1.11436	843.465
SL11B_012032	GTLLIQWEITGIEGR3	GTLLIQWEITGIEGR	3	99.222	0.87771	562.646
SL11B_012032	GTLLIQWEITGIEGR4	GTLLIQWEITGIEGR	4	99.222	0.785909	422.236
SL11B_012033	GVNAAPINLPGIEGR2	GVNAAPINLPGIEGR	2	52.6575	1.03224	739.41
SL11B_012033	GVNAAPINLPGIEGR3	GVNAAPINLPGIEGR	3	52.6575	0.839462	493.276
SL11B_012033	GVNAAPINLPGIEGR4	GVNAAPINLPGIEGR	4	52.6575	0.765365	370.209
SL11B_012034	GWEIMAMSRAGIEGR2	GWEIMAMSRAGIEGR	2	57.7968	1.15218	832.406
SL11B_012034	GWEIMAMSRAGIEGR3	GWEIMAMSRAGIEGR	3	57.7968	0.869895	555.273
SL11B_012034	GWEIMAMSRAGIEGR4	GWEIMAMSRAGIEGR	4	57.7968	0.782278	416.707
SL11B_012035	GYDWYWYEISGIEGR2	GYDWYWYEISGIEGR	2	107.666	1.15494	947.426
SL11B_012035	GYDWYWYEISGIEGR3	GYDWYWYEISGIEGR	3	107.666	0.927347	631.953
SL11B_012035	GYDWYWYEISGIEGR4	GYDWYWYEISGIEGR	4	107.666	0.80908	474.217
SL11B_012036	GYLGSHASSSGIEGR2	GYLGSHASSSGIEGR	2	-8.54841	1.04008	739.355
SL11B_012036	GYLGSHASSSGIEGR3	GYLGSHASSSGIEGR	3	-8.54841	0.806937	493.239
SL11B_012036	GYLGSHASSSGIEGR4	GYLGSHASSSGIEGR	4	-8.54841	0.773403	370.181
SL11B_012037	GDDNAVYQFAGIEGR2	GDDNAVYQFAGIEGR	2	53.7218	1.06542	806.374
SL11B_012037	GDDNAVYQFAGIEGR3	GDDNAVYQFAGIEGR	3	53.7218	0.859552	537.918
SL11B_012037	GDDNAVYQFAGIEGR4	GDDNAVYQFAGIEGR	4	53.7218	0.769212	403.69
SL11B_012038	GDTGMWGRRSGIEGR2	GDTGMWGRRSGIEGR	2	2.31349	1.10112	817.894
SL11B_012038	GDTGMWGRRSGIEGR3	GDTGMWGRRSGIEGR	3	2.31349	0.836982	545.599
SL11B_012038	GDTGMWGRRSGIEGR4	GDTGMWGRRSGIEGR	4	2.31349	0.760206	409.451
SL11B_012039	GHILKLHTSHGIEGR2	GHILKLHTSHGIEGR	2	-13.55	1.10977	827.96
SL11B_012039	GHILKLHTSHGIEGR3	GHILKLHTSHGIEGR	3	-13.55	0.874322	552.309
SL11B_012039	GHILKLHTSHGIEGR4	GHILKLHTSHGIEGR	4	-13.55	0.793023	414.484
SL11B_012040	GHMGKLPYPMGIEGR2	GHMGKLPYPMGIEGR	2	31.087	1.11324	821.913
SL11B_012040	GHMGKLPYPMGIEGR3	GHMGKLPYPMGIEGR	3	31.087	0.835757	548.278
SL11B_012040	GHMGKLPYPMGIEGR4	GHMGKLPYPMGIEGR	4	31.087	0.792243	411.46
SL11B_012041	GIEFSPTEPTGIEGR2	GIEFSPTEPTGIEGR	2	44.2791	1.06055	795.394
SL11B_012041	GIEFSPTEPTGIEGR3	GIEFSPTEPTGIEGR	3	44.2791	0.869673	530.598
SL11B_012041	GIEFSPTEPTGIEGR4	GIEFSPTEPTGIEGR	4	44.2791	0.787228	398.201
SL11B_012042	GIYWNQRVTGGIEGR2	GIYWNQRVTGGIEGR	2	33.0668	1.1276	853.442
SL11B_012042	GIYWNQRVTGGIEGR3	GIYWNQRVTGGIEGR	3	33.0668	0.847904	569.297
SL11B_012042	GIYWNQRVTGGIEGR4	GIYWNQRVTGGIEGR	4	33.0668	0.795607	427.225
SL11B_012043	GPVYLFKSHNGIEGR2	GPVYLFKSHNGIEGR	2	20.8332	1.13073	837.442
SL11B_012043	GPVYLFKSHNGIEGR3	GPVYLFKSHNGIEGR	3	20.8332	0.860082	558.63
SL11B_012043	GPVYLFKSHNGIEGR4	GPVYLFKSHNGIEGR	4	20.8332	0.787806	419.224
SL11B_012044	GQALWHKMPEGIEGR2	GQALWHKMPEGIEGR	2	25.7519	1.13243	854.933
SL11B_012044	GQALWHKMPEGIEGR3	GQALWHKMPEGIEGR	3	25.7519	0.857797	570.291
SL11B_012044	GQALWHKMPEGIEGR4	GQALWHKMPEGIEGR	4	25.7519	0.796236	427.97
SL11B_012045	GRPYNNRWGFGIEGR2	GRPYNNRWGFGIEGR	2	27.6585	1.11948	889.945
SL11B_012045	GRPYNNRWGFGIEGR3	GRPYNNRWGFGIEGR	3	27.6585	0.859304	593.633
SL11B_012045	GRPYNNRWGFGIEGR4	GRPYNNRWGFGIEGR	4	27.6585	0.798214	445.476
SL11B_012046	GTYGESRMPMGIEGR2	GTYGESRMPMGIEGR	2	20.3853	1.09918	820.88
SL11B_012046	GTYGESRMPMGIEGR3	GTYGESRMPMGIEGR	3	20.3853	0.815805	547.589
SL11B_012046	GTYGESRMPMGIEGR4	GTYGESRMPMGIEGR	4	20.3853	0.778233	410.943
SL11B_012047	GEGEMLHVVVGIEGR2	GEGEMLHVVVGIEGR	2	53.8085	1.08469	791.406
SL11B_012047	GEGEMLHVVVGIEGR3	GEGEMLHVVVGIEGR	3	53.8085	0.842219	527.94
SL11B_012047	GEGEMLHVVVGIEGR4	GEGEMLHVVVGIEGR	4	53.8085	0.7694	396.207
SL11B_012048	GINTWRVPVDGIEGR2	GINTWRVPVDGIEGR	2	48.8229	1.11085	834.944
SL11B_012048	GINTWRVPVDGIEGR3	GINTWRVPVDGIEGR	3	48.8229	0.83341	556.965
SL11B_012048	GINTWRVPVDGIEGR4	GINTWRVPVDGIEGR	4	48.8229	0.791083	417.976
SL11B_012049	GMALSPFAWYGIEGR2	GMALSPFAWYGIEGR	2	104.04	1.09363	827.906
SL11B_012049	GMALSPFAWYGIEGR3	GMALSPFAWYGIEGR	3	104.04	0.877857	552.273
SL11B_012049	GMALSPFAWYGIEGR4	GMALSPFAWYGIEGR	4	104.04	0.780942	414.457
SL11B_012050	GRNFIPKRAEGIEGR2	GRNFIPKRAEGIEGR	2	-3.07719	1.11134	850.471
SL11B_012050	GRNFIPKRAEGIEGR3	GRNFIPKRAEGIEGR	3	-3.07719	0.887451	567.317
SL11B_012050	GRNFIPKRAEGIEGR4	GRNFIPKRAEGIEGR	4	-3.07719	0.793814	425.739
SL11B_012051	GVQPRHPYTAGIEGR2	GVQPRHPYTAGIEGR	2	-11.8009	1.08902	819.429
SL11B_012051	GVQPRHPYTAGIEGR3	GVQPRHPYTAGIEGR	3	-11.8009	0.854782	546.622
SL11B_012051	GVQPRHPYTAGIEGR4	GVQPRHPYTAGIEGR	4	-11.8009	0.792921	410.218
SL11B_012052	GASFMDYWEFGIEGR2	GASFMDYWEFGIEGR	2	107.69	1.11524	882.888
SL11B_012052	GASFMDYWEFGIEGR3	GASFMDYWEFGIEGR	3	107.69	0.883364	588.928
SL11B_012052	GASFMDYWEFGIEGR4	GASFMDYWEFGIEGR	4	107.69	0.788125	441.948
SL11B_012053	GDVRRWFHTMGIEGR2	GDVRRWFHTMGIEGR	2	34.7846	1.1431	908.955
SL11B_012053	GDVRRWFHTMGIEGR3	GDVRRWFHTMGIEGR	3	34.7846	0.875579	606.306
SL11B_012053	GDVRRWFHTMGIEGR4	GDVRRWFHTMGIEGR	4	34.7846	0.796978	454.981
SL11B_012054	GGYPNLGQTDGIEGR2	GGYPNLGQTDGIEGR	2	27.0372	1.04774	767.368
SL11B_012054	GGYPNLGQTDGIEGR3	GGYPNLGQTDGIEGR	3	27.0372	0.838706	511.915
SL11B_012054	GGYPNLGQTDGIEGR4	GGYPNLGQTDGIEGR	4	27.0372	0.763896	384.188
SL11B_012055	GTTYFSESIRGIEGR2	GTTYFSESIRGIEGR	2	44.3943	1.13894	836.918
SL11B_012055	GTTYFSESIRGIEGR3	GTTYFSESIRGIEGR	3	44.3943	0.869394	558.281
SL11B_012055	GTTYFSESIRGIEGR4	GTTYFSESIRGIEGR	4	44.3943	0.779681	418.963
SL11B_012056	GWHEPYYPQIGIEGR2	GWHEPYYPQIGIEGR	2	46.7723	1.13487	901.436
SL11B_012056	GWHEPYYPQIGIEGR3	GWHEPYYPQIGIEGR	3	46.7723	0.857201	601.293
SL11B_012056	GWHEPYYPQIGIEGR4	GWHEPYYPQIGIEGR	4	46.7723	0.819808	451.222
SL11B_012057	GYKMDIGRMYGIEGR2	GYKMDIGRMYGIEGR	2	38.2154	1.14102	873.427
SL11B_012057	GYKMDIGRMYGIEGR3	GYKMDIGRMYGIEGR	3	38.2154	0.883648	582.62
SL11B_012057	GYKMDIGRMYGIEGR4	GYKMDIGRMYGIEGR	4	38.2154	0.799793	437.217
SL11B_012058	GGHSPMEAFPGIEGR2	GGHSPMEAFPGIEGR	2	33.1347	1.04562	771.362
SL11B_012058	GGHSPMEAFPGIEGR3	GGHSPMEAFPGIEGR	3	33.1347	0.811561	514.577
SL11B_012058	GGHSPMEAFPGIEGR4	GGHSPMEAFPGIEGR	4	33.1347	0.773795	386.185
SL11B_012059	GGQLQLWKERGIEGR2	GGQLQLWKERGIEGR	2	26.5754	1.13875	863.971
SL11B_012059	GGQLQLWKERGIEGR3	GGQLQLWKERGIEGR	3	26.5754	0.870216	576.316
SL11B_012059	GGQLQLWKERGIEGR4	GGQLQLWKERGIEGR	4	26.5754	0.783793	432.489
SL11B_012060	GMLPKPWLNFGIEGR2	GMLPKPWLNFGIEGR	2	82.5504	1.13587	857.958
SL11B_012060	GMLPKPWLNFGIEGR3	GMLPKPWLNFGIEGR	3	82.5504	0.85325	572.308
SL11B_012060	GMLPKPWLNFGIEGR4	GMLPKPWLNFGIEGR	4	82.5504	0.816514	429.483
SL11B_012061	GRRMLIPWTMGIEGR2	GRRMLIPWTMGIEGR	2	59.9811	1.1441	886.974
SL11B_012061	GRRMLIPWTMGIEGR3	GRRMLIPWTMGIEGR	3	59.9811	0.854536	591.652
SL11B_012061	GRRMLIPWTMGIEGR4	GRRMLIPWTMGIEGR	4	59.9811	0.792078	443.991
SL11B_012062	GRWYVIMPGTGIEGR2	GRWYVIMPGTGIEGR	2	52.7637	1.11061	846.438
SL11B_012062	GRWYVIMPGTGIEGR3	GRWYVIMPGTGIEGR	3	52.7637	0.838088	564.628
SL11B_012062	GRWYVIMPGTGIEGR4	GRWYVIMPGTGIEGR	4	52.7637	0.799598	423.723
SL11B_012063	GTPYMMIDRMGIEGR2	GTPYMMIDRMGIEGR	2	55.2374	1.15508	863.907
SL11B_012063	GTPYMMIDRMGIEGR3	GTPYMMIDRMGIEGR	3	55.2374	0.854455	576.274
SL11B_012063	GTPYMMIDRMGIEGR4	GTPYMMIDRMGIEGR	4	55.2374	0.783215	432.457
SL11B_012064	GTTGITIVADGIEGR2	GTTGITIVADGIEGR	2	52.942	1.03771	730.391
SL11B_012064	GTTGITIVADGIEGR3	GTTGITIVADGIEGR	3	52.942	0.850195	487.263
SL11B_012064	GTTGITIVADGIEGR4	GTTGITIVADGIEGR	4	52.942	0.753988	365.699
SL11B_012065	GWFVHHPFWYGIEGR2	GWFVHHPFWYGIEGR	2	67.331	1.1943	944.457
SL11B_012065	GWFVHHPFWYGIEGR3	GWFVHHPFWYGIEGR	3	67.331	0.901138	629.974
SL11B_012065	GWFVHHPFWYGIEGR4	GWFVHHPFWYGIEGR	4	67.331	0.828546	472.732
SL11B_012066	GSATVIKSFDGIEGR2	GSATVIKSFDGIEGR	2	41.0332	1.09602	768.904
SL11B_012066	GSATVIKSFDGIEGR3	GSATVIKSFDGIEGR	3	41.0332	0.826641	512.939
SL11B_012066	GSATVIKSFDGIEGR4	GSATVIKSFDGIEGR	4	41.0332	0.767081	384.956
SL11B_012067	GETEIDYWMHGIEGR2	GETEIDYWMHGIEGR	2	71.7062	1.15066	896.902
SL11B_012067	GETEIDYWMHGIEGR3	GETEIDYWMHGIEGR	3	71.7062	0.881849	598.27
SL11B_012067	GETEIDYWMHGIEGR4	GETEIDYWMHGIEGR	4	71.7062	0.785857	448.954
SL11B_012068	GMFDPNIASGGIEGR2	GMFDPNIASGGIEGR	2	52.8707	1.0414	760.862
SL11B_012068	GMFDPNIASGGIEGR3	GMFDPNIASGGIEGR	3	52.8707	0.864936	507.577
SL11B_012068	GMFDPNIASGGIEGR4	GMFDPNIASGGIEGR	4	52.8707	0.765329	380.935
SL11B_012069	GQVTWGVGLAGIEGR2	GQVTWGVGLAGIEGR	2	67.6695	1.04763	750.402
SL11B_012069	GQVTWGVGLAGIEGR3	GQVTWGVGLAGIEGR	3	67.6695	0.864488	500.604
SL11B_012069	GQVTWGVGLAGIEGR4	GQVTWGVGLAGIEGR	4	67.6695	0.76741	375.705
SL11B_012070	GWLIITTYFRGIEGR2	GWLIITTYFRGIEGR	2	103.096	1.2039	891.488
SL11B_012070	GWLIITTYFRGIEGR3	GWLIITTYFRGIEGR	3	103.096	0.901345	594.661
SL11B_012070	GWLIITTYFRGIEGR4	GWLIITTYFRGIEGR	4	103.096	0.802791	446.248
SL11B_012071	GAANRSEIDAGIEGR2	GAANRSEIDAGIEGR	2	-3.97966	1.04672	758.379
SL11B_012071	GAANRSEIDAGIEGR3	GAANRSEIDAGIEGR	3	-3.97966	0.813885	505.922
SL11B_012071	GAANRSEIDAGIEGR4	GAANRSEIDAGIEGR	4	-3.97966	0.765991	379.693
SL11B_012072	GANYIKFFIRGIEGR2	GANYIKFFIRGIEGR	2	89.2169	1.15141	870.981
SL11B_012072	GANYIKFFIRGIEGR3	GANYIKFFIRGIEGR	3	89.2169	0.891716	580.99
SL11B_012072	GANYIKFFIRGIEGR4	GANYIKFFIRGIEGR	4	89.2169	0.796832	435.994
SL11B_012073	GISMNVSLMHGIEGR2	GISMNVSLMHGIEGR	2	53.9639	1.12994	800.9
SL11B_012073	GISMNVSLMHGIEGR3	GISMNVSLMHGIEGR	3	53.9639	0.868255	534.269
SL11B_012073	GISMNVSLMHGIEGR4	GISMNVSLMHGIEGR	4	53.9639	0.775263	400.954
SL11B_012074	GLGREIYNAHGIEGR2	GLGREIYNAHGIEGR	2	13.4518	1.10957	821.426
SL11B_012074	GLGREIYNAHGIEGR3	GLGREIYNAHGIEGR	3	13.4518	0.882608	547.953
SL11B_012074	GLGREIYNAHGIEGR4	GLGREIYNAHGIEGR	4	13.4518	0.793655	411.217
SL11B_012075	GNMNWVWFSRGIEGR2	GNMNWVWFSRGIEGR	2	75.9477	1.16242	904.936
SL11B_012075	GNMNWVWFSRGIEGR3	GNMNWVWFSRGIEGR	3	75.9477	0.881008	603.626
SL11B_012075	GNMNWVWFSRGIEGR4	GNMNWVWFSRGIEGR	4	75.9477	0.785669	452.972
SL11B_012076	GPQNWHTYQDGIEGR2	GPQNWHTYQDGIEGR	2	16.3686	1.10774	879.403
SL11B_012076	GPQNWHTYQDGIEGR3	GPQNWHTYQDGIEGR	3	16.3686	0.845142	586.605
SL11B_012076	GPQNWHTYQDGIEGR4	GPQNWHTYQDGIEGR	4	16.3686	0.792371	440.205
SL11B_012077	GESIKVHVAFGIEGR2	GESIKVHVAFGIEGR	2	33.2927	1.10858	799.936
SL11B_012077	GESIKVHVAFGIEGR3	GESIKVHVAFGIEGR	3	33.2927	0.847415	533.626
SL11B_012077	GESIKVHVAFGIEGR4	GESIKVHVAFGIEGR	4	33.2927	0.785014	400.472
SL11B_012078	GGHQDWIRWHGIEGR2	GGHQDWIRWHGIEGR	2	28.43	1.12236	902.443
SL11B_012078	GGHQDWIRWHGIEGR3	GGHQDWIRWHGIEGR	3	28.43	0.883667	601.964
SL11B_012078	GGHQDWIRWHGIEGR4	GGHQDWIRWHGIEGR	4	28.43	0.789344	451.725
SL11B_012079	GIIIDIERPQGIEGR2	GIIIDIERPQGIEGR	2	48.6699	1.14555	833.468
SL11B_012079	GIIIDIERPQGIEGR3	GIIIDIERPQGIEGR	3	48.6699	0.857154	555.981
SL11B_012079	GIIIDIERPQGIEGR4	GIIIDIERPQGIEGR	4	48.6699	0.796907	417.238
SL11B_012080	GEDIDIDWLTGIEGR2	GEDIDIDWLTGIEGR	2	100.581	1.09967	844.91
SL11B_012080	GEDIDIDWLTGIEGR3	GEDIDIDWLTGIEGR	3	100.581	0.871697	563.609
SL11B_012080	GEDIDIDWLTGIEGR4	GEDIDIDWLTGIEGR	4	100.581	0.774746	422.959
SL11B_012081	GFAHEGFWNRGIEGR2	GFAHEGFWNRGIEGR	2	31.5953	1.13733	866.919
SL11B_012081	GFAHEGFWNRGIEGR3	GFAHEGFWNRGIEGR	3	31.5953	0.873276	578.282
SL11B_012081	GFAHEGFWNRGIEGR4	GFAHEGFWNRGIEGR	4	31.5953	0.801457	433.963
SL11B_012082	GGMLAKLDRGGIEGR2	GGMLAKLDRGGIEGR	2	18.8719	1.09883	765.414
SL11B_012082	GGMLAKLDRGGIEGR3	GGMLAKLDRGGIEGR	3	18.8719	0.838749	510.612
SL11B_012082	GGMLAKLDRGGIEGR4	GGMLAKLDRGGIEGR	4	18.8719	0.767866	383.211
SL11B_012083	GIPNTRYVLAGIEGR2	GIPNTRYVLAGIEGR	2	45.3803	1.1019	808.449
SL11B_012083	GIPNTRYVLAGIEGR3	GIPNTRYVLAGIEGR	3	45.3803	0.856094	539.302
SL11B_012083	GIPNTRYVLAGIEGR4	GIPNTRYVLAGIEGR	4	45.3803	0.7838	404.728
SL11B_012084	GLMPATRPTDGIEGR2	GLMPATRPTDGIEGR	2	15.1589	1.09368	785.904
SL11B_012084	GLMPATRPTDGIEGR3	GLMPATRPTDGIEGR	3	15.1589	0.824982	524.272
SL11B_012084	GLMPATRPTDGIEGR4	GLMPATRPTDGIEGR	4	15.1589	0.786365	393.456
SL11B_012085	GSVQKDLAIRGIEGR2	GSVQKDLAIRGIEGR	2	19.4348	1.10625	799.952
SL11B_012085	GSVQKDLAIRGIEGR3	GSVQKDLAIRGIEGR	3	19.4348	0.869899	533.637
SL11B_012085	GSVQKDLAIRGIEGR4	GSVQKDLAIRGIEGR	4	19.4348	0.786216	400.48
SL11B_012086	GWAGKIQWSDGIEGR2	GWAGKIQWSDGIEGR	2	47.8819	1.12766	830.415
SL11B_012086	GWAGKIQWSDGIEGR3	GWAGKIQWSDGIEGR	3	47.8819	0.837011	553.946
SL11B_012086	GWAGKIQWSDGIEGR4	GWAGKIQWSDGIEGR	4	47.8819	0.790071	415.711
SL11B_012087	GYIDQLRTHFGIEGR2	GYIDQLRTHFGIEGR	2	45.9598	1.15006	881.455
SL11B_012087	GYIDQLRTHFGIEGR3	GYIDQLRTHFGIEGR	3	45.9598	0.877972	587.973
SL11B_012087	GYIDQLRTHFGIEGR4	GYIDQLRTHFGIEGR	4	45.9598	0.807625	441.231
SL11B_012088	GDSYPPVPATGIEGR2	GDSYPPVPATGIEGR	2	27.0132	1.03996	758.376
SL11B_012088	GDSYPPVPATGIEGR3	GDSYPPVPATGIEGR	3	27.0132	0.85377	505.919
SL11B_012088	GDSYPPVPATGIEGR4	GDSYPPVPATGIEGR	4	27.0132	0.775052	379.691
SL11B_012089	GFPYEIAGTWGIEGR2	GFPYEIAGTWGIEGR	2	82.0121	1.08876	826.907
SL11B_012089	GFPYEIAGTWGIEGR3	GFPYEIAGTWGIEGR	3	82.0121	0.891596	551.607
SL11B_012089	GFPYEIAGTWGIEGR4	GFPYEIAGTWGIEGR	4	82.0121	0.783704	413.957
SL11B_012090	GIGLNAAVNYGIEGR2	GIGLNAAVNYGIEGR	2	52.523	1.04552	752.399
SL11B_012090	GIGLNAAVNYGIEGR3	GIGLNAAVNYGIEGR	3	52.523	0.854357	501.935
SL11B_012090	GIGLNAAVNYGIEGR4	GIGLNAAVNYGIEGR	4	52.523	0.767706	376.703
SL11B_012091	GPVRPRWVETGIEGR2	GPVRPRWVETGIEGR	2	19.0387	1.11669	854.966
SL11B_012091	GPVRPRWVETGIEGR3	GPVRPRWVETGIEGR	3	19.0387	0.866519	570.313
SL11B_012091	GPVRPRWVETGIEGR4	GPVRPRWVETGIEGR	4	19.0387	0.800314	427.986
SL11B_012093	GYSDMERTWGGIEGR2	GYSDMERTWGGIEGR	2	39.3018	1.11304	857.386
SL11B_012093	GYSDMERTWGGIEGR3	GYSDMERTWGGIEGR	3	39.3018	0.839088	571.927
SL11B_012093	GYSDMERTWGGIEGR4	GYSDMERTWGGIEGR	4	39.3018	0.78937	429.197
SL11B_012094	GDWRNFFDGSGIEGR2	GDWRNFFDGSGIEGR	2	67.8563	1.10004	856.892
SL11B_012094	GDWRNFFDGSGIEGR3	GDWRNFFDGSGIEGR	3	67.8563	0.825513	571.597
SL11B_012094	GDWRNFFDGSGIEGR4	GDWRNFFDGSGIEGR	4	67.8563	0.785007	428.95
SL11B_012095	GFRWFHRIHEGIEGR2	GFRWFHRIHEGIEGR	2	27.7976	1.16333	948.99
SL11B_012095	GFRWFHRIHEGIEGR3	GFRWFHRIHEGIEGR	3	27.7976	0.910348	632.996
SL11B_012095	GFRWFHRIHEGIEGR4	GFRWFHRIHEGIEGR	4	27.7976	0.81114	474.999
SL11B_012096	GLHFGHFSDPGIEGR2	GLHFGHFSDPGIEGR	2	27.9672	1.09623	813.395
SL11B_012096	GLHFGHFSDPGIEGR3	GLHFGHFSDPGIEGR	3	27.9672	0.839502	542.599
SL11B_012096	GLHFGHFSDPGIEGR4	GLHFGHFSDPGIEGR	4	27.9672	0.790284	407.201
SL11B_012097	GQKRIDDWRAGIEGR2	GQKRIDDWRAGIEGR	2	5.97941	1.11367	878.964
SL11B_012097	GQKRIDDWRAGIEGR3	GQKRIDDWRAGIEGR	3	5.97941	0.866425	586.312
SL11B_012097	GQKRIDDWRAGIEGR4	GQKRIDDWRAGIEGR	4	5.97941	0.791673	439.986
SL11B_012098	GVAHIVNRDMGIEGR2	GVAHIVNRDMGIEGR	2	7.80431	1.11142	812.423
SL11B_012098	GVAHIVNRDMGIEGR3	GVAHIVNRDMGIEGR	3	7.80431	0.85169	541.951
SL11B_012098	GVAHIVNRDMGIEGR4	GVAHIVNRDMGIEGR	4	7.80431	0.792049	406.715
SL11B_012099	GEKRYALRDMGIEGR2	GEKRYALRDMGIEGR	2	4.72297	1.12284	875.954
SL11B_012099	GEKRYALRDMGIEGR3	GEKRYALRDMGIEGR	3	4.72297	0.866541	584.305
SL11B_012099	GEKRYALRDMGIEGR4	GEKRYALRDMGIEGR	4	4.72297	0.790317	438.481
SL11B_012100	GLIMNRDAMYGIEGR2	GLIMNRDAMYGIEGR	2	41.0455	1.13753	848.419
SL11B_012100	GLIMNRDAMYGIEGR3	GLIMNRDAMYGIEGR	3	41.0455	0.846604	565.948
SL11B_012100	GLIMNRDAMYGIEGR4	GLIMNRDAMYGIEGR	4	41.0455	0.796157	424.713
SL11B_012101	GLVIIDDDKYGIEGR2	GLVIIDDDKYGIEGR	2	46.8425	1.14744	831.938
SL11B_012101	GLVIIDDDKYGIEGR3	GLVIIDDDKYGIEGR	3	46.8425	0.86113	554.961
SL11B_012101	GLVIIDDDKYGIEGR4	GLVIIDDDKYGIEGR	4	46.8425	0.790031	416.473
SL11B_012102	GNRAKHAAAIGIEGR2	GNRAKHAAAIGIEGR	2	-27.3342	1.05676	760.924
SL11B_012102	GNRAKHAAAIGIEGR3	GNRAKHAAAIGIEGR	3	-27.3342	0.844274	507.618
SL11B_012102	GNRAKHAAAIGIEGR4	GNRAKHAAAIGIEGR	4	-27.3342	0.778762	380.966
SL11B_012103	GPMWYRQWTKGIEGR2	GPMWYRQWTKGIEGR	2	45.9333	1.16573	932.967
SL11B_012103	GPMWYRQWTKGIEGR3	GPMWYRQWTKGIEGR	3	45.9333	0.9038	622.314
SL11B_012103	GPMWYRQWTKGIEGR4	GPMWYRQWTKGIEGR	4	45.9333	0.807588	466.987
SL11B_012104	GRHIERRALQGIEGR2	GRHIERRALQGIEGR	2	-19.0211	1.12301	874.493
SL11B_012104	GRHIERRALQGIEGR3	GRHIERRALQGIEGR	3	-19.0211	0.871037	583.331
SL11B_012104	GRHIERRALQGIEGR4	GRHIERRALQGIEGR	4	-19.0211	0.789777	437.75
SL11B_012105	GYVDPNGPWPGIEGR2	GYVDPNGPWPGIEGR	2	53.1981	1.06827	807.389
SL11B_012105	GYVDPNGPWPGIEGR3	GYVDPNGPWPGIEGR	3	53.1981	0.812383	538.595
SL11B_012105	GYVDPNGPWPGIEGR4	GYVDPNGPWPGIEGR	4	53.1981	0.786007	404.198
SL11B_012106	GAHRNYTFETGIEGR2	GAHRNYTFETGIEGR	2	6.24287	1.10669	854.413
SL11B_012106	GAHRNYTFETGIEGR3	GAHRNYTFETGIEGR	3	6.24287	0.852753	569.945
SL11B_012106	GAHRNYTFETGIEGR4	GAHRNYTFETGIEGR	4	6.24287	0.795686	427.71
SL11B_012107	GDDFGFHYLDGIEGR2	GDDFGFHYLDGIEGR	2	65.7482	1.12122	849.381
SL11B_012107	GDDFGFHYLDGIEGR3	GDDFGFHYLDGIEGR	3	65.7482	0.835165	566.59
SL11B_012107	GDDFGFHYLDGIEGR4	GDDFGFHYLDGIEGR	4	65.7482	0.780399	425.194
SL11B_012108	GDIQTRRHYPGIEGR2	GDIQTRRHYPGIEGR	2	-15.9904	1.11263	877.956
SL11B_012108	GDIQTRRHYPGIEGR3	GDIQTRRHYPGIEGR	3	-15.9904	0.863077	585.64
SL11B_012108	GDIQTRRHYPGIEGR4	GDIQTRRHYPGIEGR	4	-15.9904	0.788821	439.482
SL11B_012109	GDLQFFANTEGIEGR2	GDLQFFANTEGIEGR	2	64.1556	1.09642	827.397
SL11B_012109	GDLQFFANTEGIEGR3	GDLQFFANTEGIEGR	3	64.1556	0.87032	551.934
SL11B_012109	GDLQFFANTEGIEGR4	GDLQFFANTEGIEGR	4	64.1556	0.779825	414.202
SL11B_012111	GLPYRITLKIGIEGR2	GLPYRITLKIGIEGR	2	58.2917	1.14659	843.507
SL11B_012111	GLPYRITLKIGIEGR3	GLPYRITLKIGIEGR	3	58.2917	0.88767	562.673
SL11B_012111	GLPYRITLKIGIEGR4	GLPYRITLKIGIEGR	4	58.2917	0.806454	422.257
SL11B_012112	GNFPMAHRKLGIEGR2	GNFPMAHRKLGIEGR	2	1.89062	1.12438	841.949
SL11B_012112	GNFPMAHRKLGIEGR3	GNFPMAHRKLGIEGR	3	1.89062	0.86225	561.635
SL11B_012112	GNFPMAHRKLGIEGR4	GNFPMAHRKLGIEGR	4	1.89062	0.779289	421.478
SL11B_012113	GQIPPWKKARGIEGR2	GQIPPWKKARGIEGR	2	0.0371025	1.10254	846.986
SL11B_012113	GQIPPWKKARGIEGR3	GQIPPWKKARGIEGR	3	0.0371025	0.865331	564.993
SL11B_012113	GQIPPWKKARGIEGR4	GQIPPWKKARGIEGR	4	0.0371025	0.789175	423.997
SL11B_012114	GSILTQTVLQGIEGR2	GSILTQTVLQGIEGR	2	81.9345	1.08664	786.441
SL11B_012114	GSILTQTVLQGIEGR3	GSILTQTVLQGIEGR	3	81.9345	0.856113	524.63
SL11B_012114	GSILTQTVLQGIEGR4	GSILTQTVLQGIEGR	4	81.9345	0.769951	393.724
SL11B_012115	GTYVYEDFEFGIEGR2	GTYVYEDFEFGIEGR	2	79.9703	1.13201	891.404
SL11B_012115	GTYVYEDFEFGIEGR3	GTYVYEDFEFGIEGR	3	79.9703	0.903061	594.605
SL11B_012115	GTYVYEDFEFGIEGR4	GTYVYEDFEFGIEGR	4	79.9703	0.799543	446.206
SL11B_012116	GYIWYAVYQGGIEGR2	GYIWYAVYQGGIEGR	2	82.0876	1.11926	866.428
SL11B_012116	GYIWYAVYQGGIEGR3	GYIWYAVYQGGIEGR	3	82.0876	0.904611	577.954
SL11B_012116	GYIWYAVYQGGIEGR4	GYIWYAVYQGGIEGR	4	82.0876	0.796426	433.718
SL11B_012117	GYLELIIPPAGIEGR2	GYLELIIPPAGIEGR	2	90.2354	1.0921	799.451
SL11B_012117	GYLELIIPPAGIEGR3	GYLELIIPPAGIEGR	3	90.2354	0.891191	533.303
SL11B_012117	GYLELIIPPAGIEGR4	GYLELIIPPAGIEGR	4	90.2354	0.79338	400.229
SL11B_012118	GDRQSQGAILGIEGR2	GDRQSQGAILGIEGR	2	18.7042	1.05589	778.911
SL11B_012118	GDRQSQGAILGIEGR3	GDRQSQGAILGIEGR	3	18.7042	0.818208	519.61
SL11B_012118	GDRQSQGAILGIEGR4	GDRQSQGAILGIEGR	4	18.7042	0.774303	389.959
SL11B_012119	GEAFRVGTSHGIEGR2	GEAFRVGTSHGIEGR	2	-1.25683	1.08557	786.898
SL11B_012119	GEAFRVGTSHGIEGR3	GEAFRVGTSHGIEGR	3	-1.25683	0.852857	524.934
SL11B_012119	GEAFRVGTSHGIEGR4	GEAFRVGTSHGIEGR	4	-1.25683	0.782923	393.952
SL11B_012120	GEHMHYMEDGGIEGR2	GEHMHYMEDGGIEGR	2	-0.75004	1.10022	859.356
SL11B_012120	GEHMHYMEDGGIEGR3	GEHMHYMEDGGIEGR	3	-0.75004	0.842814	573.24
SL11B_012120	GEHMHYMEDGGIEGR4	GEHMHYMEDGGIEGR	4	-0.75004	0.78835	430.182
SL11B_012121	GFDKPGQAIPGIEGR2	GFDKPGQAIPGIEGR	2	24.5529	1.05614	771.407
SL11B_012121	GFDKPGQAIPGIEGR3	GFDKPGQAIPGIEGR	3	24.5529	0.810591	514.607
SL11B_012121	GFDKPGQAIPGIEGR4	GFDKPGQAIPGIEGR	4	24.5529	0.784913	386.207
SL11B_012122	GFSNVFIAESGIEGR2	GFSNVFIAESGIEGR	2	67.1905	1.07315	791.897
SL11B_012122	GFSNVFIAESGIEGR3	GFSNVFIAESGIEGR	3	67.1905	0.879532	528.267
SL11B_012122	GFSNVFIAESGIEGR4	GFSNVFIAESGIEGR	4	67.1905	0.775335	396.452
SL11B_012123	GHDPQASQVAGIEGR2	GHDPQASQVAGIEGR	2	-7.54192	1.03558	761.374
SL11B_012123	GHDPQASQVAGIEGR3	GHDPQASQVAGIEGR	3	-7.54192	0.805379	507.918
SL11B_012123	GHDPQASQVAGIEGR4	GHDPQASQVAGIEGR	4	-7.54192	0.766122	381.191
SL11B_012124	GHNPLVVLPAGIEGR2	GHNPLVVLPAGIEGR	2	49.6317	1.06358	764.933
SL11B_012124	GHNPLVVLPAGIEGR3	GHNPLVVLPAGIEGR	3	49.6317	0.831039	510.291
SL11B_012124	GHNPLVVLPAGIEGR4	GHNPLVVLPAGIEGR	4	49.6317	0.780543	382.97
SL11B_012125	GHRFIEDADFGIEGR2	GHRFIEDADFGIEGR	2	32.655	1.11597	859.916
SL11B_012125	GHRFIEDADFGIEGR3	GHRFIEDADFGIEGR	3	32.655	0.846816	573.613
SL11B_012125	GHRFIEDADFGIEGR4	GHRFIEDADFGIEGR	4	32.655	0.788478	430.462
SL11B_012126	GIEYQRLPRSGIEGR2	GIEYQRLPRSGIEGR	2	11.4224	1.13372	865.968
SL11B_012126	GIEYQRLPRSGIEGR3	GIEYQRLPRSGIEGR	3	11.4224	0.876228	577.648
SL11B_012126	GIEYQRLPRSGIEGR4	GIEYQRLPRSGIEGR	4	11.4224	0.79983	433.488
SL11B_012127	GLRRFINQVSGIEGR2	GLRRFINQVSGIEGR	2	39.5573	1.12575	851.479
SL11B_012127	GLRRFINQVSGIEGR3	GLRRFINQVSGIEGR	3	39.5573	0.851333	567.988
SL11B_012127	GLRRFINQVSGIEGR4	GLRRFINQVSGIEGR	4	39.5573	0.787459	426.243
SL11B_012128	GLVFEHWAVDGIEGR2	GLVFEHWAVDGIEGR	2	67.896	1.13205	842.926
SL11B_012128	GLVFEHWAVDGIEGR3	GLVFEHWAVDGIEGR	3	67.896	0.846515	562.286
SL11B_012128	GLVFEHWAVDGIEGR4	GLVFEHWAVDGIEGR	4	67.896	0.792625	421.966
SL11B_012129	GLVPQYMAKEGIEGR2	GLVPQYMAKEGIEGR	2	31.0658	1.13289	824.43
SL11B_012129	GLVPQYMAKEGIEGR3	GLVPQYMAKEGIEGR	3	31.0658	0.865649	549.956
SL11B_012129	GLVPQYMAKEGIEGR4	GLVPQYMAKEGIEGR	4	31.0658	0.790549	412.719
SL11B_012130	GNWYNYGAMSGIEGR2	GNWYNYGAMSGIEGR	2	54.3155	1.08756	837.87
SL11B_012130	GNWYNYGAMSGIEGR3	GNWYNYGAMSGIEGR	3	54.3155	0.891432	558.916
SL11B_012130	GNWYNYGAMSGIEGR4	GNWYNYGAMSGIEGR	4	54.3155	0.782362	419.439
SL11B_012131	GQWTGVSVQWGIEGR2	GQWTGVSVQWGIEGR	2	67.0803	1.08671	830.415
SL11B_012131	GQWTGVSVQWGIEGR3	GQWTGVSVQWGIEGR	3	67.0803	0.880661	553.946
SL11B_012131	GQWTGVSVQWGIEGR4	GQWTGVSVQWGIEGR	4	67.0803	0.776455	415.711
SL11B_012132	GYVIPFNDWAGIEGR2	GYVIPFNDWAGIEGR	2	91.5763	1.10909	847.42
SL11B_012132	GYVIPFNDWAGIEGR3	GYVIPFNDWAGIEGR	3	91.5763	0.874142	565.283
SL11B_012132	GYVIPFNDWAGIEGR4	GYVIPFNDWAGIEGR	4	91.5763	0.790215	424.214
SL11B_012133	GDLYGLYRPEGIEGR2	GDLYGLYRPEGIEGR	2	42.2187	1.14281	847.928
SL11B_012133	GDLYGLYRPEGIEGR3	GDLYGLYRPEGIEGR	3	42.2187	0.855383	565.621
SL11B_012133	GDLYGLYRPEGIEGR4	GDLYGLYRPEGIEGR	4	42.2187	0.792541	424.468
SL11B_012134	GFLTVMETQRGIEGR2	GFLTVMETQRGIEGR	2	49.8302	1.165	847.438
SL11B_012134	GFLTVMETQRGIEGR3	GFLTVMETQRGIEGR	3	49.8302	0.862487	565.294
SL11B_012134	GFLTVMETQRGIEGR4	GFLTVMETQRGIEGR	4	49.8302	0.787427	424.223
SL11B_012135	GFRPQSGSKGGIEGR2	GFRPQSGSKGGIEGR	2	-25.5622	1.04277	766.9
SL11B_012135	GFRPQSGSKGGIEGR3	GFRPQSGSKGGIEGR	3	-25.5622	0.835719	511.602
SL11B_012135	GFRPQSGSKGGIEGR4	GFRPQSGSKGGIEGR	4	-25.5622	0.785533	383.954
SL11B_012136	GFVQPHPDPWGIEGR2	GFVQPHPDPWGIEGR	2	44.0127	1.11051	846.418
SL11B_012136	GFVQPHPDPWGIEGR3	GFVQPHPDPWGIEGR	3	44.0127	0.833876	564.615
SL11B_012136	GFVQPHPDPWGIEGR4	GFVQPHPDPWGIEGR	4	44.0127	0.806689	423.713
SL11B_012137	GGYPREPYLSGIEGR2	GGYPREPYLSGIEGR	2	32.4575	1.10057	825.915
SL11B_012137	GGYPREPYLSGIEGR3	GGYPREPYLSGIEGR	3	32.4575	0.838606	550.946
SL11B_012137	GGYPREPYLSGIEGR4	GGYPREPYLSGIEGR	4	32.4575	0.796845	413.461
SL11B_012138	GHREIWPHVMGIEGR2	GHREIWPHVMGIEGR	2	28.0442	1.13595	887.452
SL11B_012138	GHREIWPHVMGIEGR3	GHREIWPHVMGIEGR	3	28.0442	0.875406	591.97
SL11B_012138	GHREIWPHVMGIEGR4	GHREIWPHVMGIEGR	4	28.0442	0.813174	444.23
SL11B_012139	GIRPTGLYINGIEGR2	GIRPTGLYINGIEGR	2	41.7355	1.09998	808.449
SL11B_012139	GIRPTGLYINGIEGR3	GIRPTGLYINGIEGR	3	41.7355	0.832121	539.302
SL11B_012139	GIRPTGLYINGIEGR4	GIRPTGLYINGIEGR	4	41.7355	0.793992	404.728
SL11B_012140	GKDMEWRIRIGIEGR2	GKDMEWRIRIGIEGR	2	42.8205	1.1441	908.486
SL11B_012140	GKDMEWRIRIGIEGR3	GKDMEWRIRIGIEGR	3	42.8205	0.892768	605.993
SL11B_012140	GKDMEWRIRIGIEGR4	GKDMEWRIRIGIEGR	4	42.8205	0.795567	454.747
SL11B_012141	GKVHTGSFMRGIEGR2	GKVHTGSFMRGIEGR	2	2.84146	1.09561	816.425
SL11B_012141	GKVHTGSFMRGIEGR3	GKVHTGSFMRGIEGR	3	2.84146	0.853523	544.619
SL11B_012141	GKVHTGSFMRGIEGR4	GKVHTGSFMRGIEGR	4	2.84146	0.787329	408.716
SL11B_012142	GLAVGWPYNEGIEGR2	GLAVGWPYNEGIEGR	2	63.4786	1.07731	809.405
SL11B_012142	GLAVGWPYNEGIEGR3	GLAVGWPYNEGIEGR	3	63.4786	0.848089	539.939
SL11B_012142	GLAVGWPYNEGIEGR4	GLAVGWPYNEGIEGR	4	63.4786	0.781868	405.206
SL11B_012143	GLKRYVHDFEGIEGR2	GLKRYVHDFEGIEGR	2	22.6762	1.13656	888.463
SL11B_012143	GLKRYVHDFEGIEGR3	GLKRYVHDFEGIEGR	3	22.6762	0.876063	592.644
SL11B_012143	GLKRYVHDFEGIEGR4	GLKRYVHDFEGIEGR	4	22.6762	0.802693	444.735
SL11B_012144	GNQGVAPPMHGIEGR2	GNQGVAPPMHGIEGR	2	5.1091	1.04849	760.375
SL11B_012144	GNQGVAPPMHGIEGR3	GNQGVAPPMHGIEGR	3	5.1091	0.81511	507.253
SL11B_012144	GNQGVAPPMHGIEGR4	GNQGVAPPMHGIEGR	4	5.1091	0.762261	380.691
SL11B_012145	GPVTLWQATGGIEGR2	GPVTLWQATGGIEGR	2	59.9407	1.05253	771.407
SL11B_012145	GPVTLWQATGGIEGR3	GPVTLWQATGGIEGR	3	59.9407	0.84737	514.607
SL11B_012145	GPVTLWQATGGIEGR4	GPVTLWQATGGIEGR	4	59.9407	0.759569	386.207
SL11B_012146	GQAAIMDKVNGIEGR2	GQAAIMDKVNGIEGR	2	24.0231	1.09345	779.904
SL11B_012146	GQAAIMDKVNGIEGR3	GQAAIMDKVNGIEGR	3	24.0231	0.827938	520.272
SL11B_012146	GQAAIMDKVNGIEGR4	GQAAIMDKVNGIEGR	4	24.0231	0.775516	390.456
SL11B_012147	GQQLWISPYVGIEGR2	GQQLWISPYVGIEGR	2	75.4421	1.11751	851.949
SL11B_012147	GQQLWISPYVGIEGR3	GQQLWISPYVGIEGR	3	75.4421	0.900628	568.302
SL11B_012147	GQQLWISPYVGIEGR4	GQQLWISPYVGIEGR	4	75.4421	0.797442	426.478
SL11B_012148	GRTQSDLTHAGIEGR2	GRTQSDLTHAGIEGR	2	-15.0136	1.07846	799.406
SL11B_012148	GRTQSDLTHAGIEGR3	GRTQSDLTHAGIEGR	3	-15.0136	0.869199	533.273
SL11B_012148	GRTQSDLTHAGIEGR4	GRTQSDLTHAGIEGR	4	-15.0136	0.782589	400.206
SL11B_012149	GASQSILSSYGIEGR2	GASQSILSSYGIEGR	2	44.6634	1.05114	762.886
SL11B_012149	GASQSILSSYGIEGR3	GASQSILSSYGIEGR	3	44.6634	0.85207	508.927
SL11B_012149	GASQSILSSYGIEGR4	GASQSILSSYGIEGR	4	44.6634	0.763969	381.947
SL11B_012150	GFGAQMYWINGIEGR2	GFGAQMYWINGIEGR	2	83.7246	1.10386	849.907
SL11B_012150	GFGAQMYWINGIEGR3	GFGAQMYWINGIEGR	3	83.7246	0.881144	566.94
SL11B_012150	GFGAQMYWINGIEGR4	GFGAQMYWINGIEGR	4	83.7246	0.782011	425.457
SL11B_012151	GFTIWHQYMMGIEGR2	GFTIWHQYMMGIEGR	2	80.4207	1.17164	913.429
SL11B_012151	GFTIWHQYMMGIEGR3	GFTIWHQYMMGIEGR	3	80.4207	0.864957	609.289
SL11B_012151	GFTIWHQYMMGIEGR4	GFTIWHQYMMGIEGR	4	80.4207	0.80742	457.218
SL11B_012152	GGPGRTLTGMGIEGR2	GGPGRTLTGMGIEGR	2	14.6477	1.03337	729.878
SL11B_012152	GGPGRTLTGMGIEGR3	GGPGRTLTGMGIEGR	3	14.6477	0.803496	486.921
SL11B_012152	GGPGRTLTGMGIEGR4	GGPGRTLTGMGIEGR	4	14.6477	0.756767	365.442
SL11B_012153	GIQRFHKIPHGIEGR2	GIQRFHKIPHGIEGR	2	-5.74324	1.12321	872.99
SL11B_012153	GIQRFHKIPHGIEGR3	GIQRFHKIPHGIEGR	3	-5.74324	0.88771	582.329
SL11B_012153	GIQRFHKIPHGIEGR4	GIQRFHKIPHGIEGR	4	-5.74324	0.804733	436.998
SL11B_012154	GIVIHVQDIYGIEGR2	GIVIHVQDIYGIEGR	2	56.7653	1.13691	834.957
SL11B_012154	GIVIHVQDIYGIEGR3	GIVIHVQDIYGIEGR	3	56.7653	0.859967	556.974
SL11B_012154	GIVIHVQDIYGIEGR4	GIVIHVQDIYGIEGR	4	56.7653	0.799591	417.982
SL11B_012155	GMMTVDWGQDGIEGR2	GMMTVDWGQDGIEGR	2	58.5819	1.08248	826.364
SL11B_012155	GMMTVDWGQDGIEGR3	GMMTVDWGQDGIEGR	3	58.5819	0.859919	551.245
SL11B_012155	GMMTVDWGQDGIEGR4	GMMTVDWGQDGIEGR	4	58.5819	0.773429	413.686
SL11B_012156	GPFYDDIYDMGIEGR2	GPFYDDIYDMGIEGR	2	81.5126	1.1276	874.385
SL11B_012156	GPFYDDIYDMGIEGR3	GPFYDDIYDMGIEGR	3	81.5126	0.889968	583.259
SL11B_012156	GPFYDDIYDMGIEGR4	GPFYDDIYDMGIEGR	4	81.5126	0.784348	437.696
SL11B_012157	GQWAYGLLREGIEGR2	GQWAYGLLREGIEGR	2	62.6573	1.15786	852.944
SL11B_012157	GQWAYGLLREGIEGR3	GQWAYGLLREGIEGR	3	62.6573	0.874314	568.965
SL11B_012157	GQWAYGLLREGIEGR4	GQWAYGLLREGIEGR	4	62.6573	0.784978	426.976
SL11B_012158	GRYGEIRQILGIEGR2	GRYGEIRQILGIEGR	2	49.26	1.12814	858.979
SL11B_012158	GRYGEIRQILGIEGR3	GRYGEIRQILGIEGR	3	49.26	0.869418	572.988
SL11B_012158	GRYGEIRQILGIEGR4	GRYGEIRQILGIEGR	4	49.26	0.790081	429.993
SL11B_012159	GTMYTEHTEAGIEGR2	GTMYTEHTEAGIEGR	2	0.692977	1.09477	826.373
SL11B_012159	GTMYTEHTEAGIEGR3	GTMYTEHTEAGIEGR	3	0.692977	0.848161	551.251
SL11B_012159	GTMYTEHTEAGIEGR4	GTMYTEHTEAGIEGR	4	0.692977	0.787268	413.69
SL11B_012160	GVGTLMGLADGIEGR2	GVGTLMGLADGIEGR	2	76.9951	1.03173	723.375
SL11B_012160	GVGTLMGLADGIEGR3	GVGTLMGLADGIEGR	3	76.9951	0.842202	482.585
SL11B_012160	GVGTLMGLADGIEGR4	GVGTLMGLADGIEGR	4	76.9951	0.749898	362.191
SL11B_012161	GVYYYPPANFGIEGR2	GVYYYPPANFGIEGR	2	59.798	1.11495	851.915
SL11B_012161	GVYYYPPANFGIEGR3	GVYYYPPANFGIEGR	3	59.798	0.876409	568.279
SL11B_012161	GVYYYPPANFGIEGR4	GVYYYPPANFGIEGR	4	59.798	0.809794	426.461
SL11B_012162	GYDNLVQNRSGIEGR2	GYDNLVQNRSGIEGR	2	11.591	1.10599	839.419
SL11B_012162	GYDNLVQNRSGIEGR3	GYDNLVQNRSGIEGR	3	11.591	0.839913	559.948
SL11B_012162	GYDNLVQNRSGIEGR4	GYDNLVQNRSGIEGR	4	11.591	0.780886	420.213
SL11B_012163	GASQDGAYPKGIEGR2	GASQDGAYPKGIEGR	2	-7.18368	1.04923	753.371
SL11B_012163	GASQDGAYPKGIEGR3	GASQDGAYPKGIEGR	3	-7.18368	0.843618	502.583
SL11B_012163	GASQDGAYPKGIEGR4	GASQDGAYPKGIEGR	4	-7.18368	0.772959	377.189
SL11B_012164	GATVWISIEKGIEGR2	GATVWISIEKGIEGR	2	67.2483	1.13379	808.444
SL11B_012164	GATVWISIEKGIEGR3	GATVWISIEKGIEGR	3	67.2483	0.868435	539.298
SL11B_012164	GATVWISIEKGIEGR4	GATVWISIEKGIEGR	4	67.2483	0.778194	404.726
SL11B_012165	GDQEVRQPDFGIEGR2	GDQEVRQPDFGIEGR	2	17.7421	1.10491	851.911
SL11B_012165	GDQEVRQPDFGIEGR3	GDQEVRQPDFGIEGR	3	17.7421	0.826163	568.276
SL11B_012165	GDQEVRQPDFGIEGR4	GDQEVRQPDFGIEGR	4	17.7421	0.789718	426.459
SL11B_012166	GEGLNPLEADGIEGR2	GEGLNPLEADGIEGR	2	43.9756	1.04647	763.876
SL11B_012166	GEGLNPLEADGIEGR3	GEGLNPLEADGIEGR	3	43.9756	0.842537	509.586
SL11B_012166	GEGLNPLEADGIEGR4	GEGLNPLEADGIEGR	4	43.9756	0.760083	382.442
SL11B_012167	GFRLAQIDVPGIEGR2	GFRLAQIDVPGIEGR	2	61.881	1.10712	814.449
SL11B_012167	GFRLAQIDVPGIEGR3	GFRLAQIDVPGIEGR	3	61.881	0.836152	543.302
SL11B_012167	GFRLAQIDVPGIEGR4	GFRLAQIDVPGIEGR	4	61.881	0.797233	407.728
SL11B_012168	GGRADREPHMGIEGR2	GGRADREPHMGIEGR	2	-23.5916	1.06348	819.4
SL11B_012168	GGRADREPHMGIEGR3	GGRADREPHMGIEGR	3	-23.5916	0.854281	546.602
SL11B_012168	GGRADREPHMGIEGR4	GGRADREPHMGIEGR	4	-23.5916	0.795149	410.204
SL11B_012169	GMGGEHNLPHGIEGR2	GMGGEHNLPHGIEGR	2	-4.54099	1.06556	780.87
SL11B_012169	GMGGEHNLPHGIEGR3	GMGGEHNLPHGIEGR	3	-4.54099	0.849882	520.916
SL11B_012169	GMGGEHNLPHGIEGR4	GMGGEHNLPHGIEGR	4	-4.54099	0.781216	390.939
SL11B_012170	GPSTLIFIMPGIEGR2	GPSTLIFIMPGIEGR	2	97.2315	1.08118	794.432
SL11B_012170	GPSTLIFIMPGIEGR3	GPSTLIFIMPGIEGR	3	97.2315	0.871274	529.957
SL11B_012170	GPSTLIFIMPGIEGR4	GPSTLIFIMPGIEGR	4	97.2315	0.769663	397.72
SL11B_012171	GQRLYQTTWIGIEGR2	GQRLYQTTWIGIEGR	2	48.3793	1.14035	889.471
SL11B_012171	GQRLYQTTWIGIEGR3	GQRLYQTTWIGIEGR	3	48.3793	0.859586	593.316
SL11B_012171	GQRLYQTTWIGIEGR4	GQRLYQTTWIGIEGR	4	48.3793	0.807872	445.239
SL11B_012173	GSMNALTYQRGIEGR2	GSMNALTYQRGIEGR	2	18.432	1.1392	826.912
SL11B_012173	GSMNALTYQRGIEGR3	GSMNALTYQRGIEGR	3	18.432	0.842947	551.611
SL11B_012173	GSMNALTYQRGIEGR4	GSMNALTYQRGIEGR	4	18.432	0.772061	413.96
SL11B_012174	GSTAWHYEPHGIEGR2	GSTAWHYEPHGIEGR	2	6.51406	1.10958	848.895
SL11B_012174	GSTAWHYEPHGIEGR3	GSTAWHYEPHGIEGR	3	6.51406	0.870459	566.266
SL11B_012174	GSTAWHYEPHGIEGR4	GSTAWHYEPHGIEGR	4	6.51406	0.79898	424.951
SL11B_012175	GTPVNQRWFDGIEGR2	GTPVNQRWFDGIEGR	2	43.3776	1.11558	866.432
SL11B_012175	GTPVNQRWFDGIEGR3	GTPVNQRWFDGIEGR	3	43.3776	0.840331	577.957
SL11B_012175	GTPVNQRWFDGIEGR4	GTPVNQRWFDGIEGR	4	43.3776	0.784194	433.719
SL11B_012176	GVLHKFMPNFGIEGR2	GVLHKFMPNFGIEGR	2	50.544	1.13624	851.448
SL11B_012176	GVLHKFMPNFGIEGR3	GVLHKFMPNFGIEGR	3	50.544	0.859673	567.968
SL11B_012176	GVLHKFMPNFGIEGR4	GVLHKFMPNFGIEGR	4	50.544	0.80777	426.228
SL11B_012177	GVQQLFQLTGGIEGR2	GVQQLFQLTGGIEGR	2	80.8938	1.07947	801.934
SL11B_012177	GVQQLFQLTGGIEGR3	GVQQLFQLTGGIEGR	3	80.8938	0.869874	534.958
SL11B_012177	GVQQLFQLTGGIEGR4	GVQQLFQLTGGIEGR	4	80.8938	0.775952	401.47
SL11B_012178	GVVATHFMHGGIEGR2	GVVATHFMHGGIEGR	2	12.3792	1.10469	784.394
SL11B_012178	GVVATHFMHGGIEGR3	GVVATHFMHGGIEGR	3	12.3792	0.848775	523.265
SL11B_012178	GVVATHFMHGGIEGR4	GVVATHFMHGGIEGR	4	12.3792	0.78295	392.7
SL11B_012179	GDHPYMHRWHGIEGR2	GDHPYMHRWHGIEGR	2	-6.15572	1.12421	924.429
SL11B_012179	GDHPYMHRWHGIEGR3	GDHPYMHRWHGIEGR	3	-6.15572	0.886418	616.622
SL11B_012179	GDHPYMHRWHGIEGR4	GDHPYMHRWHGIEGR	4	-6.15572	0.793206	462.718
SL11B_012180	GENSRPMRFLGIEGR2	GENSRPMRFLGIEGR	2	30.7757	1.11749	859.941
SL11B_012180	GENSRPMRFLGIEGR3	GENSRPMRFLGIEGR	3	30.7757	0.856103	573.63
SL11B_012180	GENSRPMRFLGIEGR4	GENSRPMRFLGIEGR	4	30.7757	0.791315	430.474
SL11B_012181	GFARHKALILGIEGR2	GFARHKALILGIEGR	2	24.5669	1.13457	819.484
SL11B_012181	GFARHKALILGIEGR3	GFARHKALILGIEGR	3	24.5669	0.866701	546.658
SL11B_012181	GFARHKALILGIEGR4	GFARHKALILGIEGR	4	24.5669	0.790434	410.245
SL11B_012182	GFRMAVMPENGIEGR2	GFRMAVMPENGIEGR	2	40.0064	1.10203	832.406
SL11B_012182	GFRMAVMPENGIEGR3	GFRMAVMPENGIEGR	3	40.0064	0.831145	555.273
SL11B_012182	GFRMAVMPENGIEGR4	GFRMAVMPENGIEGR	4	40.0064	0.798016	416.707
SL11B_012183	GGGLKGMIAFGIEGR2	GGGLKGMIAFGIEGR	2	59.39	1.05985	731.895
SL11B_012183	GGGLKGMIAFGIEGR3	GGGLKGMIAFGIEGR	3	59.39	0.822391	488.266
SL11B_012183	GGGLKGMIAFGIEGR4	GGGLKGMIAFGIEGR	4	59.39	0.762865	366.451
SL11B_012184	GMLESHLTGFGIEGR2	GMLESHLTGFGIEGR	2	52.4407	1.09858	802.399
SL11B_012184	GMLESHLTGFGIEGR3	GMLESHLTGFGIEGR	3	52.4407	0.832351	535.268
SL11B_012184	GMLESHLTGFGIEGR4	GMLESHLTGFGIEGR	4	52.4407	0.785746	401.703
SL11B_012185	GMRVPWALQEGIEGR2	GMRVPWALQEGIEGR	2	60.5657	1.11771	849.941
SL11B_012185	GMRVPWALQEGIEGR3	GMRVPWALQEGIEGR	3	60.5657	0.837047	566.963
SL11B_012185	GMRVPWALQEGIEGR4	GMRVPWALQEGIEGR	4	60.5657	0.7969	425.474
SL11B_012186	GNGTPARTFMGIEGR2	GNGTPARTFMGIEGR	2	27.5798	1.06871	782.388
SL11B_012186	GNGTPARTFMGIEGR3	GNGTPARTFMGIEGR	3	27.5798	0.809741	521.928
SL11B_012186	GNGTPARTFMGIEGR4	GNGTPARTFMGIEGR	4	27.5798	0.765348	391.698
SL11B_012187	GNHETVLMIDGIEGR2	GNHETVLMIDGIEGR	2	41.2649	1.09439	820.907
SL11B_012187	GNHETVLMIDGIEGR3	GNHETVLMIDGIEGR	3	41.2649	0.834674	547.607
SL11B_012187	GNHETVLMIDGIEGR4	GNHETVLMIDGIEGR	4	41.2649	0.785255	410.957
SL11B_012188	GPRHLFSKIRGIEGR2	GPRHLFSKIRGIEGR	2	7.29673	1.1212	861.997
SL11B_012188	GPRHLFSKIRGIEGR3	GPRHLFSKIRGIEGR	3	7.29673	0.878632	575.001
SL11B_012188	GPRHLFSKIRGIEGR4	GPRHLFSKIRGIEGR	4	7.29673	0.789081	431.502
SL11B_012189	GQGDGNILHDGIEGR2	GQGDGNILHDGIEGR	2	14.8222	1.06301	769.371
SL11B_012189	GQGDGNILHDGIEGR3	GQGDGNILHDGIEGR	3	14.8222	0.830068	513.25
SL11B_012189	GQGDGNILHDGIEGR4	GQGDGNILHDGIEGR	4	14.8222	0.758055	385.189
SL11B_012190	GSRSMPYRWYGIEGR2	GSRSMPYRWYGIEGR	2	32.3094	1.13923	907.941
SL11B_012190	GSRSMPYRWYGIEGR3	GSRSMPYRWYGIEGR	3	32.3094	0.879597	605.63
SL11B_012190	GSRSMPYRWYGIEGR4	GSRSMPYRWYGIEGR	4	32.3094	0.805064	454.474
SL11B_012191	GVLYQYAHWWGIEGR2	GVLYQYAHWWGIEGR	2	82.6158	1.18174	917.955
SL11B_012191	GVLYQYAHWWGIEGR3	GVLYQYAHWWGIEGR	3	82.6158	0.888916	612.306
SL11B_012191	GVLYQYAHWWGIEGR4	GVLYQYAHWWGIEGR	4	82.6158	0.811975	459.481
SL11B_012192	GYQHWRDHWTGIEGR2	GYQHWRDHWTGIEGR	2	17.3405	1.14323	949.446
SL11B_012192	GYQHWRDHWTGIEGR3	GYQHWRDHWTGIEGR	3	17.3405	0.886864	633.3
SL11B_012192	GYQHWRDHWTGIEGR4	GYQHWRDHWTGIEGR	4	17.3405	0.816362	475.226
SL11B_012193	GYTIHHVKSGGIEGR2	GYTIHHVKSGGIEGR	2	-22.8375	1.09584	805.923
SL11B_012193	GYTIHHVKSGGIEGR3	GYTIHHVKSGGIEGR	3	-22.8375	0.855689	537.618
SL11B_012193	GYTIHHVKSGGIEGR4	GYTIHHVKSGGIEGR	4	-22.8375	0.791372	403.465
SL11B_012194	GAKTMAISHNGIEGR2	GAKTMAISHNGIEGR	2	-12.9144	1.07344	771.396
SL11B_012194	GAKTMAISHNGIEGR3	GAKTMAISHNGIEGR	3	-12.9144	0.856599	514.6
SL11B_012194	GAKTMAISHNGIEGR4	GAKTMAISHNGIEGR	4	-12.9144	0.781152	386.202
SL11B_012195	GDEDAGRRPVGIEGR2	GDEDAGRRPVGIEGR	2	-20.8289	1.06162	792.398
SL11B_012195	GDEDAGRRPVGIEGR3	GDEDAGRRPVGIEGR	3	-20.8289	0.83021	528.601
SL11B_012195	GDEDAGRRPVGIEGR4	GDEDAGRRPVGIEGR	4	-20.8289	0.768101	396.703
SL11B_012196	GEHIIWWRDLGIEGR2	GEHIIWWRDLGIEGR	2	64.662	1.16972	918.979
SL11B_012196	GEHIIWWRDLGIEGR3	GEHIIWWRDLGIEGR	3	64.662	0.882814	612.988
SL11B_012196	GEHIIWWRDLGIEGR4	GEHIIWWRDLGIEGR	4	64.662	0.806518	459.993
SL11B_012197	GHYRESTDQYGIEGR2	GHYRESTDQYGIEGR	2	-12.752	1.11101	884.406
SL11B_012197	GHYRESTDQYGIEGR3	GHYRESTDQYGIEGR	3	-12.752	0.852693	589.94
SL11B_012197	GHYRESTDQYGIEGR4	GHYRESTDQYGIEGR	4	-12.752	0.79867	442.707
SL11B_012198	GIFEFNADEHGIEGR2	GIFEFNADEHGIEGR	2	47.6878	1.1302	845.895
SL11B_012198	GIFEFNADEHGIEGR3	GIFEFNADEHGIEGR	3	47.6878	0.870073	564.265
SL11B_012198	GIFEFNADEHGIEGR4	GIFEFNADEHGIEGR	4	47.6878	0.789556	423.451
SL11B_012199	GINPIDDQTAGIEGR2	GINPIDDQTAGIEGR	2	30.1167	1.05258	778.389
SL11B_012199	GINPIDDQTAGIEGR3	GINPIDDQTAGIEGR	3	30.1167	0.856425	519.262
SL11B_012199	GINPIDDQTAGIEGR4	GINPIDDQTAGIEGR	4	30.1167	0.771312	389.698
SL11B_012200	GMQHLPSFANGIEGR2	GMQHLPSFANGIEGR	2	38.5885	1.09064	807.396
SL11B_012200	GMQHLPSFANGIEGR3	GMQHLPSFANGIEGR	3	38.5885	0.819096	538.6
SL11B_012200	GMQHLPSFANGIEGR4	GMQHLPSFANGIEGR	4	38.5885	0.78178	404.202
SL11B_012201	GMQRIMSFPHGIEGR2	GMQRIMSFPHGIEGR	2	36.6798	1.12923	858.427
SL11B_012201	GMQRIMSFPHGIEGR3	GMQRIMSFPHGIEGR	3	36.6798	0.894097	572.62
SL11B_012201	GMQRIMSFPHGIEGR4	GMQRIMSFPHGIEGR	4	36.6798	0.805952	429.717
SL11B_012202	GQIQTWPMLNGIEGR2	GQIQTWPMLNGIEGR	2	73.9321	1.11191	850.433
SL11B_012202	GQIQTWPMLNGIEGR3	GQIQTWPMLNGIEGR	3	73.9321	0.886029	567.291
SL11B_012202	GQIQTWPMLNGIEGR4	GQIQTWPMLNGIEGR	4	73.9321	0.794418	425.72
SL11B_012203	GRGYIPIQRFGIEGR2	GRGYIPIQRFGIEGR	2	38.4919	1.12708	859.976
SL11B_012203	GRGYIPIQRFGIEGR3	GRGYIPIQRFGIEGR	3	38.4919	0.884523	573.653
SL11B_012203	GRGYIPIQRFGIEGR4	GRGYIPIQRFGIEGR	4	38.4919	0.795251	430.492
SL11B_012204	GSETVLYSFLGIEGR2	GSETVLYSFLGIEGR	2	104.063	1.09243	814.42
SL11B_012204	GSETVLYSFLGIEGR3	GSETVLYSFLGIEGR	3	104.063	0.868281	543.282
SL11B_012204	GSETVLYSFLGIEGR4	GSETVLYSFLGIEGR	4	104.063	0.771957	407.714
SL11B_012205	GSIGQAIYADGIEGR2	GSIGQAIYADGIEGR	2	45.1158	1.05388	753.881
SL11B_012205	GSIGQAIYADGIEGR3	GSIGQAIYADGIEGR	3	45.1158	0.849688	502.923
SL11B_012205	GSIGQAIYADGIEGR4	GSIGQAIYADGIEGR	4	45.1158	0.759258	377.444
SL11B_012206	GSPLRTYYFRGIEGR2	GSPLRTYYFRGIEGR	2	36.622	1.14371	886.466
SL11B_012206	GSPLRTYYFRGIEGR3	GSPLRTYYFRGIEGR	3	36.622	0.895822	591.313
SL11B_012206	GSPLRTYYFRGIEGR4	GSPLRTYYFRGIEGR	4	36.622	0.799382	443.736
SL11B_012207	GTARSYADYTGIEGR2	GTARSYADYTGIEGR	2	10.9082	1.07898	808.887
SL11B_012207	GTARSYADYTGIEGR3	GTARSYADYTGIEGR	3	10.9082	0.829567	539.594
SL11B_012207	GTARSYADYTGIEGR4	GTARSYADYTGIEGR	4	10.9082	0.783527	404.947
SL11B_012208	GVMYVYDSYDGIEGR2	GVMYVYDSYDGIEGR	2	54.9586	1.11742	862.385
SL11B_012208	GVMYVYDSYDGIEGR3	GVMYVYDSYDGIEGR	3	54.9586	0.893392	575.259
SL11B_012208	GVMYVYDSYDGIEGR4	GVMYVYDSYDGIEGR	4	54.9586	0.793201	431.696
SL11B_012209	GYIKRPIVFRGIEGR2	GYIKRPIVFRGIEGR	2	22.4839	1.15262	881.018
SL11B_012209	GYIKRPIVFRGIEGR3	GYIKRPIVFRGIEGR	3	22.4839	0.897164	587.681
SL11B_012209	GYIKRPIVFRGIEGR4	GYIKRPIVFRGIEGR	4	22.4839	0.810309	441.012
SL11B_012210	GDSSRDYGFHGIEGR2	GDSSRDYGFHGIEGR	2	3.28234	1.07639	826.874
SL11B_012210	GDSSRDYGFHGIEGR3	GDSSRDYGFHGIEGR	3	3.28234	0.86751	551.585
SL11B_012210	GDSSRDYGFHGIEGR4	GDSSRDYGFHGIEGR	4	3.28234	0.782335	413.941
SL11B_012211	GHEVFVLGMDGIEGR2	GHEVFVLGMDGIEGR	2	55.3724	1.08611	808.399
SL11B_012211	GHEVFVLGMDGIEGR3	GHEVFVLGMDGIEGR	3	55.3724	0.835621	539.268
SL11B_012211	GHEVFVLGMDGIEGR4	GHEVFVLGMDGIEGR	4	55.3724	0.78246	404.703
SL11B_012212	GIDAYESSWIGIEGR2	GIDAYESSWIGIEGR	2	70.1855	1.08773	826.899
SL11B_012212	GIDAYESSWIGIEGR3	GIDAYESSWIGIEGR	3	70.1855	0.877624	551.602
SL11B_012212	GIDAYESSWIGIEGR4	GIDAYESSWIGIEGR	4	70.1855	0.784009	413.953
SL11B_012213	GMFVHWFDHRGIEGR2	GMFVHWFDHRGIEGR	2	43.8677	1.15885	922.444
SL11B_012213	GMFVHWFDHRGIEGR3	GMFVHWFDHRGIEGR	3	43.8677	0.892203	615.298
SL11B_012213	GMFVHWFDHRGIEGR4	GMFVHWFDHRGIEGR	4	43.8677	0.798272	461.726
SL11B_012214	GPPLKIQLALGIEGR2	GPPLKIQLALGIEGR	2	63.879	1.09805	781.475
SL11B_012214	GPPLKIQLALGIEGR3	GPPLKIQLALGIEGR	3	63.879	0.842082	521.319
SL11B_012214	GPPLKIQLALGIEGR4	GPPLKIQLALGIEGR	4	63.879	0.779218	391.241
SL11B_012215	GSMLITLNWRGIEGR2	GSMLITLNWRGIEGR	2	73.5511	1.16428	851.957
SL11B_012215	GSMLITLNWRGIEGR3	GSMLITLNWRGIEGR	3	73.5511	0.863118	568.307
SL11B_012215	GSMLITLNWRGIEGR4	GSMLITLNWRGIEGR	4	73.5511	0.779633	426.482
SL11B_012216	GSWSRDNTADGIEGR2	GSWSRDNTADGIEGR	2	0.351368	1.06654	810.872
SL11B_012216	GSWSRDNTADGIEGR3	GSWSRDNTADGIEGR	3	0.351368	0.813951	540.917
SL11B_012216	GSWSRDNTADGIEGR4	GSWSRDNTADGIEGR	4	0.351368	0.77585	405.939
SL11B_012217	GTNHGRSITWGIEGR2	GTNHGRSITWGIEGR	2	12.4828	1.08242	820.916
SL11B_012217	GTNHGRSITWGIEGR3	GTNHGRSITWGIEGR	3	12.4828	0.83825	547.613
SL11B_012217	GTNHGRSITWGIEGR4	GTNHGRSITWGIEGR	4	12.4828	0.781699	410.962
SL11B_012218	GYDMFTDDRDGIEGR2	GYDMFTDDRDGIEGR	2	33.9151	1.12665	873.873
SL11B_012218	GYDMFTDDRDGIEGR3	GYDMFTDDRDGIEGR	3	33.9151	0.846264	582.918
SL11B_012218	GYDMFTDDRDGIEGR4	GYDMFTDDRDGIEGR	4	33.9151	0.784443	437.44
SL11B_012219	GYRQRATWNLGIEGR2	GYRQRATWNLGIEGR	2	26.7717	1.13321	888.966
SL11B_012219	GYRQRATWNLGIEGR3	GYRQRATWNLGIEGR	3	26.7717	0.858834	592.98
SL11B_012219	GYRQRATWNLGIEGR4	GYRQRATWNLGIEGR	4	26.7717	0.80516	444.987
SL11B_012220	GDDIHIYPTSGIEGR2	GDDIHIYPTSGIEGR	2	29.9475	1.09107	815.397
SL11B_012220	GDDIHIYPTSGIEGR3	GDDIHIYPTSGIEGR	3	29.9475	0.823061	543.934
SL11B_012220	GDDIHIYPTSGIEGR4	GDDIHIYPTSGIEGR	4	29.9475	0.787907	408.202
SL11B_012221	GHIIMSYKLHGIEGR2	GHIIMSYKLHGIEGR	2	18.3868	1.1481	855.959
SL11B_012221	GHIIMSYKLHGIEGR3	GHIIMSYKLHGIEGR	3	18.3868	0.894258	570.975
SL11B_012221	GHIIMSYKLHGIEGR4	GHIIMSYKLHGIEGR	4	18.3868	0.793467	428.483
SL11B_012222	GIIIETNWIRGIEGR2	GIIIETNWIRGIEGR	2	78.0698	1.17156	863.984
SL11B_012222	GIIIETNWIRGIEGR3	GIIIETNWIRGIEGR	3	78.0698	0.879462	576.325
SL11B_012222	GIIIETNWIRGIEGR4	GIIIETNWIRGIEGR	4	78.0698	0.79509	432.495
SL11B_012223	GPMDGDWIWNGIEGR2	GPMDGDWIWNGIEGR	2	86.8609	1.09827	851.886
SL11B_012223	GPMDGDWIWNGIEGR3	GPMDGDWIWNGIEGR	3	86.8609	0.86193	568.26
SL11B_012223	GPMDGDWIWNGIEGR4	GPMDGDWIWNGIEGR	4	86.8609	0.775542	426.447
SL11B_012224	GPPAANRSWRGIEGR2	GPPAANRSWRGIEGR	2	-0.189216	1.08518	812.427
SL11B_012224	GPPAANRSWRGIEGR3	GPPAANRSWRGIEGR	3	-0.189216	0.848695	541.954
SL11B_012224	GPPAANRSWRGIEGR4	GPPAANRSWRGIEGR	4	-0.189216	0.774157	406.717
SL11B_012225	GQIQFYMWYDGIEGR2	GQIQFYMWYDGIEGR	2	97.6641	1.15478	931.93
SL11B_012225	GQIQFYMWYDGIEGR3	GQIQFYMWYDGIEGR	3	97.6641	0.910203	621.622
SL11B_012225	GQIQFYMWYDGIEGR4	GQIQFYMWYDGIEGR	4	97.6641	0.804717	466.469
SL11B_012226	GRIEGITDVGGIEGR2	GRIEGITDVGGIEGR	2	28.5035	1.05577	764.908
SL11B_012226	GRIEGITDVGGIEGR3	GRIEGITDVGGIEGR	3	28.5035	0.816132	510.274
SL11B_012226	GRIEGITDVGGIEGR4	GRIEGITDVGGIEGR	4	28.5035	0.773692	382.957
SL11B_012227	GVHHFYWHYPGIEGR2	GVHHFYWHYPGIEGR	2	27.9604	1.15483	927.945
SL11B_012227	GVHHFYWHYPGIEGR3	GVHHFYWHYPGIEGR	3	27.9604	0.890213	618.966
SL11B_012227	GVHHFYWHYPGIEGR4	GVHHFYWHYPGIEGR	4	27.9604	0.821878	464.476
SL11B_012228	GYWSMGHILHGIEGR2	GYWSMGHILHGIEGR	2	59.0756	1.15235	856.92
SL11B_012228	GYWSMGHILHGIEGR3	GYWSMGHILHGIEGR	3	59.0756	0.888792	571.616
SL11B_012228	GYWSMGHILHGIEGR4	GYWSMGHILHGIEGR	4	59.0756	0.802277	428.964
SL11B_012229	GAFYWDAYIYGIEGR2	GAFYWDAYIYGIEGR	2	104.622	1.13869	890.92
SL11B_012229	GAFYWDAYIYGIEGR3	GAFYWDAYIYGIEGR	3	104.622	0.899401	594.283
SL11B_012229	GAFYWDAYIYGIEGR4	GAFYWDAYIYGIEGR	4	104.622	0.798633	445.964
SL11B_012230	GAQEIDFPFVGIEGR2	GAQEIDFPFVGIEGR	2	85.9061	1.08415	817.912
SL11B_012230	GAQEIDFPFVGIEGR3	GAQEIDFPFVGIEGR	3	85.9061	0.8776	545.611
SL11B_012230	GAQEIDFPFVGIEGR4	GAQEIDFPFVGIEGR	4	85.9061	0.784173	409.46
SL11B_012231	GGMREVRWSVGIEGR2	GGMREVRWSVGIEGR	2	30.0415	1.11373	844.936
SL11B_012231	GGMREVRWSVGIEGR3	GGMREVRWSVGIEGR	3	30.0415	0.856015	563.626
SL11B_012231	GGMREVRWSVGIEGR4	GGMREVRWSVGIEGR	4	30.0415	0.783111	422.972
SL11B_012232	GHSVSGGEPEGIEGR2	GHSVSGGEPEGIEGR	2	-15.2934	1.0056	734.345
SL11B_012232	GHSVSGGEPEGIEGR3	GHSVSGGEPEGIEGR	3	-15.2934	0.785315	489.899
SL11B_012232	GHSVSGGEPEGIEGR4	GHSVSGGEPEGIEGR	4	-15.2934	0.756933	367.676
SL11B_012233	GHVHGASYETGIEGR2	GHVHGASYETGIEGR	2	-14.8025	1.05961	785.374
SL11B_012233	GHVHGASYETGIEGR3	GHVHGASYETGIEGR	3	-14.8025	0.825051	523.918
SL11B_012233	GHVHGASYETGIEGR4	GHVHGASYETGIEGR	4	-14.8025	0.777471	393.191
SL11B_012234	GRAPPRLVVYGIEGR2	GRAPPRLVVYGIEGR	2	26.4245	1.11482	820.473
SL11B_012234	GRAPPRLVVYGIEGR3	GRAPPRLVVYGIEGR	3	26.4245	0.851771	547.318
SL11B_012234	GRAPPRLVVYGIEGR4	GRAPPRLVVYGIEGR	4	26.4245	0.792629	410.74
SL11B_012235	GAYWLFKGADGIEGR2	GAYWLFKGADGIEGR	2	60.5751	1.12503	820.415
SL11B_012235	GAYWLFKGADGIEGR3	GAYWLFKGADGIEGR	3	60.5751	0.847465	547.279
SL11B_012235	GAYWLFKGADGIEGR4	GAYWLFKGADGIEGR	4	60.5751	0.784897	410.711
SL11B_012236	GDNDMAMPINGIEGR2	GDNDMAMPINGIEGR	2	45.8549	1.05482	795.356
SL11B_012236	GDNDMAMPINGIEGR3	GDNDMAMPINGIEGR	3	45.8549	0.855379	530.573
SL11B_012236	GDNDMAMPINGIEGR4	GDNDMAMPINGIEGR	4	45.8549	0.763142	398.182
SL11B_012237	GETDFDRSAGGIEGR2	GETDFDRSAGGIEGR	2	2.77759	1.05606	783.861
SL11B_012237	GETDFDRSAGGIEGR3	GETDFDRSAGGIEGR	3	2.77759	0.810808	522.91
SL11B_012237	GETDFDRSAGGIEGR4	GETDFDRSAGGIEGR	4	2.77759	0.759773	392.434
SL11B_012238	GFPIFGVQQEGIEGR2	GFPIFGVQQEGIEGR	2	71.7281	1.08843	817.42
SL11B_012238	GFPIFGVQQEGIEGR3	GFPIFGVQQEGIEGR	3	71.7281	0.875428	545.283
SL11B_012238	GFPIFGVQQEGIEGR4	GFPIFGVQQEGIEGR	4	71.7281	0.776074	409.214
SL11B_012239	GQITEAEPRNGIEGR2	GQITEAEPRNGIEGR	2	-7.14733	1.09402	813.913
SL11B_012239	GQITEAEPRNGIEGR3	GQITEAEPRNGIEGR	3	-7.14733	0.847216	542.945
SL11B_012239	GQITEAEPRNGIEGR4	GQITEAEPRNGIEGR	4	-7.14733	0.783642	407.46
SL11B_012240	GQQRMNQWDSGIEGR2	GQQRMNQWDSGIEGR	2	12.3713	1.1082	881.408
SL11B_012240	GQQRMNQWDSGIEGR3	GQQRMNQWDSGIEGR	3	12.3713	0.839648	587.941
SL11B_012240	GQQRMNQWDSGIEGR4	GQQRMNQWDSGIEGR	4	12.3713	0.795088	441.208
SL11B_012241	GRDYAGSPINGIEGR2	GRDYAGSPINGIEGR	2	13.6768	1.054	781.389
SL11B_012241	GRDYAGSPINGIEGR3	GRDYAGSPINGIEGR	3	13.6768	0.805259	521.262
SL11B_012241	GRDYAGSPINGIEGR4	GRDYAGSPINGIEGR	4	13.6768	0.773781	391.198
SL11B_012242	GIMADLWPAHGIEGR2	GIMADLWPAHGIEGR	2	63.1352	1.12852	811.909
SL11B_012242	GIMADLWPAHGIEGR3	GIMADLWPAHGIEGR	3	63.1352	0.866993	541.608
SL11B_012242	GIMADLWPAHGIEGR4	GIMADLWPAHGIEGR	4	63.1352	0.782363	406.458
SL11B_012243	GIWVSNALNLGIEGR2	GIWVSNALNLGIEGR	2	82.6034	1.08981	799.936
SL11B_012243	GIWVSNALNLGIEGR3	GIWVSNALNLGIEGR	3	82.6034	0.874062	533.626
SL11B_012243	GIWVSNALNLGIEGR4	GIWVSNALNLGIEGR	4	82.6034	0.781919	400.472
SL11B_012244	GKIHAMEGLDGIEGR2	GKIHAMEGLDGIEGR	2	20.2136	1.08106	791.904
SL11B_012244	GKIHAMEGLDGIEGR3	GKIHAMEGLDGIEGR	3	20.2136	0.825712	528.272
SL11B_012244	GKIHAMEGLDGIEGR4	GKIHAMEGLDGIEGR	4	20.2136	0.777215	396.456
SL11B_012245	GKQTHAILYGGIEGR2	GKQTHAILYGGIEGR	2	7.6173	1.09146	800.434
SL11B_012245	GKQTHAILYGGIEGR3	GKQTHAILYGGIEGR	3	7.6173	0.833607	533.958
SL11B_012245	GKQTHAILYGGIEGR4	GKQTHAILYGGIEGR	4	7.6173	0.791553	400.721
SL11B_012246	GQNVFRMDSEGIEGR2	GQNVFRMDSEGIEGR	2	30.6958	1.1121	847.899
SL11B_012246	GQNVFRMDSEGIEGR3	GQNVFRMDSEGIEGR	3	30.6958	0.835801	565.602
SL11B_012246	GQNVFRMDSEGIEGR4	GQNVFRMDSEGIEGR	4	30.6958	0.785142	424.453
SL11B_012247	GRHRYDKMPFGIEGR2	GRHRYDKMPFGIEGR	2	9.42314	1.13762	909.963
SL11B_012247	GRHRYDKMPFGIEGR3	GRHRYDKMPFGIEGR	3	9.42314	0.870374	606.978
SL11B_012247	GRHRYDKMPFGIEGR4	GRHRYDKMPFGIEGR	4	9.42314	0.794502	455.485
SL11B_012248	GTHSPLDTPYGIEGR2	GTHSPLDTPYGIEGR	2	21.03	1.07676	800.392
SL11B_012248	GTHSPLDTPYGIEGR3	GTHSPLDTPYGIEGR	3	21.03	0.816529	533.93
SL11B_012248	GTHSPLDTPYGIEGR4	GTHSPLDTPYGIEGR	4	21.03	0.784028	400.7
SL11B_012249	GVWYAYPKHTGIEGR2	GVWYAYPKHTGIEGR	2	19.5899	1.14653	867.442
SL11B_012249	GVWYAYPKHTGIEGR3	GVWYAYPKHTGIEGR	3	19.5899	0.884585	578.63
SL11B_012249	GVWYAYPKHTGIEGR4	GVWYAYPKHTGIEGR	4	19.5899	0.801183	434.224
SL11B_012250	GQGFLVYRVHGIEGR2	GQGFLVYRVHGIEGR	2	37.0239	1.15007	844.455
SL11B_012250	GQGFLVYRVHGIEGR3	GQGFLVYRVHGIEGR	3	37.0239	0.873483	563.306
SL11B_012250	GQGFLVYRVHGIEGR4	GQGFLVYRVHGIEGR	4	37.0239	0.788913	422.731
SL11B_012251	GVATHWAPNYGIEGR2	GVATHWAPNYGIEGR	2	26.8904	1.08747	814.402
SL11B_012251	GVATHWAPNYGIEGR3	GVATHWAPNYGIEGR	3	26.8904	0.821882	543.271
SL11B_012251	GVATHWAPNYGIEGR4	GVATHWAPNYGIEGR	4	26.8904	0.797009	407.705
SL11B_012252	GHMAWMINPIGIEGR2	GHMAWMINPIGIEGR	2	68.2678	1.11198	841.419
SL11B_012252	GHMAWMINPIGIEGR3	GHMAWMINPIGIEGR	3	68.2678	0.833758	561.282
SL11B_012252	GHMAWMINPIGIEGR4	GHMAWMINPIGIEGR	4	68.2678	0.792572	421.213
SL11B_012253	GKLVPANLLSGIEGR2	GKLVPANLLSGIEGR	2	61.1108	1.08457	762.449
SL11B_012253	GKLVPANLLSGIEGR3	GKLVPANLLSGIEGR	3	61.1108	0.817597	508.635
SL11B_012253	GKLVPANLLSGIEGR4	GKLVPANLLSGIEGR	4	61.1108	0.775636	381.728
SL11B_012254	GFPYGGNTLAGIEGR2	GFPYGGNTLAGIEGR	2	52.1755	1.04323	754.878
SL11B_012254	GFPYGGNTLAGIEGR3	GFPYGGNTLAGIEGR	3	52.1755	0.857346	503.588
SL11B_012254	GFPYGGNTLAGIEGR4	GFPYGGNTLAGIEGR	4	52.1755	0.762708	377.943
SL11B_012255	GTANVAVYTYGIEGR2	GTANVAVYTYGIEGR	2	41.2123	1.0657	785.897
SL11B_012255	GTANVAVYTYGIEGR3	GTANVAVYTYGIEGR	3	41.2123	0.862826	524.267
SL11B_012255	GTANVAVYTYGIEGR4	GTANVAVYTYGIEGR	4	41.2123	0.773063	393.452
SL11B_012256	GFEWYAQSGLGIEGR2	GFEWYAQSGLGIEGR	2	71.7537	1.09905	835.402
SL11B_012256	GFEWYAQSGLGIEGR3	GFEWYAQSGLGIEGR	3	71.7537	0.890402	557.27
SL11B_012256	GFEWYAQSGLGIEGR4	GFEWYAQSGLGIEGR	4	71.7537	0.783727	418.205
SL11B_012257	GTEGRFLWANGIEGR2	GTEGRFLWANGIEGR	2	48.1985	1.11288	831.921
SL11B_012257	GTEGRFLWANGIEGR3	GTEGRFLWANGIEGR	3	48.1985	0.83177	554.95
SL11B_012257	GTEGRFLWANGIEGR4	GTEGRFLWANGIEGR	4	48.1985	0.783589	416.464
SL11B_012258	GAFLTQDSPNGIEGR2	GAFLTQDSPNGIEGR	2	31.3286	1.06269	781.384
SL11B_012258	GAFLTQDSPNGIEGR3	GAFLTQDSPNGIEGR	3	31.3286	0.824445	521.258
SL11B_012258	GAFLTQDSPNGIEGR4	GAFLTQDSPNGIEGR	4	31.3286	0.772743	391.196
SL11B_012259	GGPYMSQWWIGIEGR2	GGPYMSQWWIGIEGR	2	95.3302	1.11135	868.914
SL11B_012259	GGPYMSQWWIGIEGR3	GGPYMSQWWIGIEGR	3	95.3302	0.881467	579.612
SL11B_012259	GGPYMSQWWIGIEGR4	GGPYMSQWWIGIEGR	4	95.3302	0.781586	434.961
SL11B_012260	GQHWWATLMYGIEGR2	GQHWWATLMYGIEGR	2	96.3329	1.14471	902.933
SL11B_012260	GQHWWATLMYGIEGR3	GQHWWATLMYGIEGR	3	96.3329	0.856239	602.291
SL11B_012260	GQHWWATLMYGIEGR4	GQHWWATLMYGIEGR	4	96.3329	0.806103	451.97
SL11B_012261	GAFEERYIAEGIEGR2	GAFEERYIAEGIEGR	2	39.905	1.12954	848.918
SL11B_012261	GAFEERYIAEGIEGR3	GAFEERYIAEGIEGR	3	39.905	0.84918	566.281
SL11B_012261	GAFEERYIAEGIEGR4	GAFEERYIAEGIEGR	4	39.905	0.788619	424.963
SL11B_012262	GLDTYMYLSDGIEGR2	GLDTYMYLSDGIEGR	2	69.9918	1.1146	845.393
SL11B_012262	GLDTYMYLSDGIEGR3	GLDTYMYLSDGIEGR	3	69.9918	0.894729	563.931
SL11B_012262	GLDTYMYLSDGIEGR4	GLDTYMYLSDGIEGR	4	69.9918	0.787977	423.2
SL11B_012263	GPGSRTTWGVGIEGR2	GPGSRTTWGVGIEGR	2	20.8999	1.04706	765.395
SL11B_012263	GPGSRTTWGVGIEGR3	GPGSRTTWGVGIEGR	3	20.8999	0.815043	510.599
SL11B_012263	GPGSRTTWGVGIEGR4	GPGSRTTWGVGIEGR	4	20.8999	0.765354	383.201
SL11B_012264	GTEQDQWRLTGIEGR2	GTEQDQWRLTGIEGR	2	35.3639	1.11467	873.432
SL11B_012264	GTEQDQWRLTGIEGR3	GTEQDQWRLTGIEGR	3	35.3639	0.853708	582.624
SL11B_012264	GTEQDQWRLTGIEGR4	GTEQDQWRLTGIEGR	4	35.3639	0.788059	437.22
SL11B_012265	GANVRHYNSDGIEGR2	GANVRHYNSDGIEGR	2	-21.1011	1.07778	822.895
SL11B_012265	GANVRHYNSDGIEGR3	GANVRHYNSDGIEGR	3	-21.1011	0.84244	548.933
SL11B_012265	GANVRHYNSDGIEGR4	GANVRHYNSDGIEGR	4	-21.1011	0.778198	411.951
SL11B_012266	GGVRMETTGSGIEGR2	GGVRMETTGSGIEGR	2	-3.50327	1.04281	753.87
SL11B_012266	GGVRMETTGSGIEGR3	GGVRMETTGSGIEGR	3	-3.50327	0.805478	502.916
SL11B_012266	GGVRMETTGSGIEGR4	GGVRMETTGSGIEGR	4	-3.50327	0.765139	377.439
SL11B_012267	GKKPFVMPWSGIEGR2	GKKPFVMPWSGIEGR	2	47.3242	1.11221	844.951
SL11B_012267	GKKPFVMPWSGIEGR3	GKKPFVMPWSGIEGR	3	47.3242	0.835216	563.636
SL11B_012267	GKKPFVMPWSGIEGR4	GKKPFVMPWSGIEGR	4	47.3242	0.790967	422.979
SL11B_012268	GLPNFESSSFGIEGR2	GLPNFESSSFGIEGR	2	62.8287	1.07162	798.886
SL11B_012268	GLPNFESSSFGIEGR3	GLPNFESSSFGIEGR	3	62.8287	0.873803	532.927
SL11B_012268	GLPNFESSSFGIEGR4	GLPNFESSSFGIEGR	4	62.8287	0.77873	399.947
SL11B_012269	GQPHWDITMSGIEGR2	GQPHWDITMSGIEGR	2	46.4268	1.09323	842.399
SL11B_012269	GQPHWDITMSGIEGR3	GQPHWDITMSGIEGR	3	46.4268	0.834346	561.935
SL11B_012269	GQPHWDITMSGIEGR4	GQPHWDITMSGIEGR	4	46.4268	0.794005	421.703
SL11B_012270	GRPTLAWIMPGIEGR2	GRPTLAWIMPGIEGR	2	72.947	1.10503	827.448
SL11B_012270	GRPTLAWIMPGIEGR3	GRPTLAWIMPGIEGR	3	72.947	0.832381	551.968
SL11B_012270	GRPTLAWIMPGIEGR4	GRPTLAWIMPGIEGR	4	72.947	0.793683	414.228
SL11B_012271	GWPMFPDGQRGIEGR2	GWPMFPDGQRGIEGR	2	50.9021	1.10962	851.91
SL11B_012271	GWPMFPDGQRGIEGR3	GWPMFPDGQRGIEGR	3	50.9021	0.835945	568.275
SL11B_012271	GWPMFPDGQRGIEGR4	GWPMFPDGQRGIEGR	4	50.9021	0.786038	426.458
SL11B_012272	GELHFKGAHGGIEGR2	GELHFKGAHGGIEGR	2	-13.3287	1.07071	782.903
SL11B_012272	GELHFKGAHGGIEGR3	GELHFKGAHGGIEGR	3	-13.3287	0.849678	522.271
SL11B_012272	GELHFKGAHGGIEGR4	GELHFKGAHGGIEGR	4	-13.3287	0.784971	391.955
SL11B_012273	GGKFTHEGAAGIEGR2	GGKFTHEGAAGIEGR	2	-17.5613	1.03168	743.874
SL11B_012273	GGKFTHEGAAGIEGR3	GGKFTHEGAAGIEGR	3	-17.5613	0.819963	496.251
SL11B_012273	GGKFTHEGAAGIEGR4	GGKFTHEGAAGIEGR	4	-17.5613	0.770398	372.44
SL11B_012274	GWIAIPSIEQGIEGR2	GWIAIPSIEQGIEGR	2	88.8855	1.08559	813.436
SL11B_012274	GWIAIPSIEQGIEGR3	GWIAIPSIEQGIEGR	3	88.8855	0.890277	542.626
SL11B_012274	GWIAIPSIEQGIEGR4	GWIAIPSIEQGIEGR	4	88.8855	0.787539	407.222
SL11B_012275	GYESDHEPFDGIEGR2	GYESDHEPFDGIEGR	2	22.8274	1.09786	854.366
SL11B_012275	GYESDHEPFDGIEGR3	GYESDHEPFDGIEGR	3	22.8274	0.830131	569.913
SL11B_012275	GYESDHEPFDGIEGR4	GYESDHEPFDGIEGR	4	22.8274	0.797766	427.687
SL11B_012276	GDLYAFSTGAGIEGR2	GDLYAFSTGAGIEGR	2	49.0991	1.05473	757.368
SL11B_012276	GDLYAFSTGAGIEGR3	GDLYAFSTGAGIEGR	3	49.0991	0.863605	505.248
SL11B_012276	GDLYAFSTGAGIEGR4	GDLYAFSTGAGIEGR	4	49.0991	0.764481	379.188
SL11B_012277	GFHYADDLESGIEGR2	GFHYADDLESGIEGR	2	41.1979	1.09617	833.379
SL11B_012277	GFHYADDLESGIEGR3	GFHYADDLESGIEGR	3	41.1979	0.837243	555.922
SL11B_012277	GFHYADDLESGIEGR4	GFHYADDLESGIEGR	4	41.1979	0.791952	417.193
SL11B_012278	GGPRQYFWDKGIEGR2	GGPRQYFWDKGIEGR	2	31.5658	1.1205	883.442
SL11B_012278	GGPRQYFWDKGIEGR3	GGPRQYFWDKGIEGR	3	31.5658	0.887913	589.297
SL11B_012278	GGPRQYFWDKGIEGR4	GGPRQYFWDKGIEGR	4	31.5658	0.796609	442.225
SL11B_012279	GLGTVYMEWHGIEGR2	GLGTVYMEWHGIEGR	2	59.3125	1.15612	852.912
SL11B_012279	GLGTVYMEWHGIEGR3	GLGTVYMEWHGIEGR	3	59.3125	0.871269	568.944
SL11B_012279	GLGTVYMEWHGIEGR4	GLGTVYMEWHGIEGR	4	59.3125	0.785531	426.96
SL11B_012280	GASKTAQLSFGIEGR2	GASKTAQLSFGIEGR	2	26.9488	1.06619	761.405
SL11B_012280	GASKTAQLSFGIEGR3	GASKTAQLSFGIEGR	3	26.9488	0.817231	507.939
SL11B_012280	GASKTAQLSFGIEGR4	GASKTAQLSFGIEGR	4	26.9488	0.778838	381.206
SL11B_012281	GDPEIEFMLRGIEGR2	GDPEIEFMLRGIEGR	2	83.7346	1.15085	859.93
SL11B_012281	GDPEIEFMLRGIEGR3	GDPEIEFMLRGIEGR	3	83.7346	0.880753	573.623
SL11B_012281	GDPEIEFMLRGIEGR4	GDPEIEFMLRGIEGR	4	83.7346	0.776167	430.469
SL11B_012282	GEFRPGIRMMGIEGR2	GEFRPGIRMMGIEGR	2	35.2689	1.11571	853.435
SL11B_012282	GEFRPGIRMMGIEGR3	GEFRPGIRMMGIEGR	3	35.2689	0.862823	569.292
SL11B_012282	GEFRPGIRMMGIEGR4	GEFRPGIRMMGIEGR	4	35.2689	0.798568	427.221
SL11B_012283	GFWPASELQYGIEGR2	GFWPASELQYGIEGR	2	80.4473	1.10963	855.418
SL11B_012283	GFWPASELQYGIEGR3	GFWPASELQYGIEGR	3	80.4473	0.891697	570.614
SL11B_012283	GFWPASELQYGIEGR4	GFWPASELQYGIEGR	4	80.4473	0.787435	428.212
SL11B_012284	GIYVPQEWYYGIEGR2	GIYVPQEWYYGIEGR	2	82.4708	1.14571	915.447
SL11B_012284	GIYVPQEWYYGIEGR3	GIYVPQEWYYGIEGR	3	82.4708	0.911126	610.633
SL11B_012284	GIYVPQEWYYGIEGR4	GIYVPQEWYYGIEGR	4	82.4708	0.80863	458.227
SL11B_012285	GKARTPAVVNGIEGR2	GKARTPAVVNGIEGR	2	-7.0316	1.06178	762.934
SL11B_012285	GKARTPAVVNGIEGR3	GKARTPAVVNGIEGR	3	-7.0316	0.814642	508.958
SL11B_012285	GKARTPAVVNGIEGR4	GKARTPAVVNGIEGR	4	-7.0316	0.774476	381.971
SL11B_012286	GKHNKIRSIDGIEGR2	GKHNKIRSIDGIEGR	2	-17.7269	1.09037	840.469
SL11B_012286	GKHNKIRSIDGIEGR3	GKHNKIRSIDGIEGR	3	-17.7269	0.852347	560.648
SL11B_012286	GKHNKIRSIDGIEGR4	GKHNKIRSIDGIEGR	4	-17.7269	0.778319	420.738
SL11B_012287	GLSIEWQTHLGIEGR2	GLSIEWQTHLGIEGR	2	59.9086	1.1448	848.444
SL11B_012287	GLSIEWQTHLGIEGR3	GLSIEWQTHLGIEGR	3	59.9086	0.865311	565.965
SL11B_012287	GLSIEWQTHLGIEGR4	GLSIEWQTHLGIEGR	4	59.9086	0.791354	424.726
SL11B_012288	GPVTVAHTTTGIEGR2	GPVTVAHTTTGIEGR	2	-2.14181	1.06831	748.397
SL11B_012288	GPVTVAHTTTGIEGR3	GPVTVAHTTTGIEGR	3	-2.14181	0.821615	499.267
SL11B_012288	GPVTVAHTTTGIEGR4	GPVTVAHTTTGIEGR	4	-2.14181	0.772777	374.702
SL11B_012289	GVHMADAEATGIEGR2	GVHMADAEATGIEGR	2	5.03086	1.04568	757.357
SL11B_012289	GVHMADAEATGIEGR3	GVHMADAEATGIEGR	3	5.03086	0.820817	505.24
SL11B_012289	GVHMADAEATGIEGR4	GVHMADAEATGIEGR	4	5.03086	0.776713	379.182
SL11B_012290	GYMTDILRIDGIEGR2	GYMTDILRIDGIEGR	2	79.2116	1.15128	854.938
SL11B_012290	GYMTDILRIDGIEGR3	GYMTDILRIDGIEGR	3	79.2116	0.867054	570.294
SL11B_012290	GYMTDILRIDGIEGR4	GYMTDILRIDGIEGR	4	79.2116	0.792031	427.973
SL11B_012291	GARIYYIPWPGIEGR2	GARIYYIPWPGIEGR	2	70.7447	1.13038	874.467
SL11B_012291	GARIYYIPWPGIEGR3	GARIYYIPWPGIEGR	3	70.7447	0.850019	583.314
SL11B_012291	GARIYYIPWPGIEGR4	GARIYYIPWPGIEGR	4	70.7447	0.819328	437.737
SL11B_012292	GEAFEQGQERGIEGR2	GEAFEQGQERGIEGR	2	-5.32634	1.10403	831.895
SL11B_012292	GEAFEQGQERGIEGR3	GEAFEQGQERGIEGR	3	-5.32634	0.832422	554.933
SL11B_012292	GEAFEQGQERGIEGR4	GEAFEQGQERGIEGR	4	-5.32634	0.774413	416.451
SL11B_012293	GEPQFSAAEPGIEGR2	GEPQFSAAEPGIEGR	2	25.3866	1.04006	772.871
SL11B_012293	GEPQFSAAEPGIEGR3	GEPQFSAAEPGIEGR	3	25.3866	0.858119	515.583
SL11B_012293	GEPQFSAAEPGIEGR4	GEPQFSAAEPGIEGR	4	25.3866	0.7684	386.939
SL11B_012294	GFGTKWLVTDGIEGR2	GFGTKWLVTDGIEGR	2	57.7066	1.12691	818.428
SL11B_012294	GFGTKWLVTDGIEGR3	GFGTKWLVTDGIEGR	3	57.7066	0.841927	545.954
SL11B_012294	GFGTKWLVTDGIEGR4	GFGTKWLVTDGIEGR	4	57.7066	0.786624	409.718
SL11B_012295	GGQLMWVTASGIEGR2	GGQLMWVTASGIEGR	2	65.1185	1.06521	781.393
SL11B_012295	GGQLMWVTASGIEGR3	GGQLMWVTASGIEGR	3	65.1185	0.867699	521.265
SL11B_012295	GGQLMWVTASGIEGR4	GGQLMWVTASGIEGR	4	65.1185	0.764007	391.2
SL11B_012296	GHPVINLMTTGIEGR2	GHPVINLMTTGIEGR	2	43.1371	1.09355	797.922
SL11B_012296	GHPVINLMTTGIEGR3	GHPVINLMTTGIEGR	3	43.1371	0.822962	532.284
SL11B_012296	GHPVINLMTTGIEGR4	GHPVINLMTTGIEGR	4	43.1371	0.777603	399.465
SL11B_012297	GIYDAEHSELGIEGR2	GIYDAEHSELGIEGR	2	27.0758	1.11419	823.394
SL11B_012297	GIYDAEHSELGIEGR3	GIYDAEHSELGIEGR	3	27.0758	0.855243	549.265
SL11B_012297	GIYDAEHSELGIEGR4	GIYDAEHSELGIEGR	4	27.0758	0.789748	412.201
SL11B_012298	GLTKPFAYYWGIEGR2	GLTKPFAYYWGIEGR	2	70.6608	1.14105	879.454
SL11B_012298	GLTKPFAYYWGIEGR3	GLTKPFAYYWGIEGR	3	70.6608	0.863182	586.639
SL11B_012298	GLTKPFAYYWGIEGR4	GLTKPFAYYWGIEGR	4	70.6608	0.815626	440.231
SL11B_012299	GQAVWQPPKTGIEGR2	GQAVWQPPKTGIEGR	2	19.9304	1.08919	812.434
SL11B_012299	GQAVWQPPKTGIEGR3	GQAVWQPPKTGIEGR	3	19.9304	0.840593	541.958
SL11B_012299	GQAVWQPPKTGIEGR4	GQAVWQPPKTGIEGR	4	19.9304	0.790859	406.721
SL11B_012300	GQVPITYASFGIEGR2	GQVPITYASFGIEGR	2	60.3378	1.08506	797.915
SL11B_012300	GQVPITYASFGIEGR3	GQVPITYASFGIEGR	3	60.3378	0.878076	532.279
SL11B_012300	GQVPITYASFGIEGR4	GQVPITYASFGIEGR	4	60.3378	0.779775	399.461
SL11B_012301	GRTMPPAPDEGIEGR2	GRTMPPAPDEGIEGR	2	0.125541	1.06946	791.886
SL11B_012301	GRTMPPAPDEGIEGR3	GRTMPPAPDEGIEGR	3	0.125541	0.811199	528.26
SL11B_012301	GRTMPPAPDEGIEGR4	GRTMPPAPDEGIEGR	4	0.125541	0.7841	396.447
SL11B_012302	GSTIDVPEVQGIEGR2	GSTIDVPEVQGIEGR	2	45.0081	1.05196	778.899
SL11B_012302	GSTIDVPEVQGIEGR3	GSTIDVPEVQGIEGR	3	45.0081	0.857621	519.602
SL11B_012302	GSTIDVPEVQGIEGR4	GSTIDVPEVQGIEGR	4	45.0081	0.767402	389.953
SL11B_012303	GTNIGKDMFFGIEGR2	GTNIGKDMFFGIEGR	2	64.2834	1.11797	821.406
SL11B_012303	GTNIGKDMFFGIEGR3	GTNIGKDMFFGIEGR	3	64.2834	0.829797	547.94
SL11B_012303	GTNIGKDMFFGIEGR4	GTNIGKDMFFGIEGR	4	64.2834	0.775719	411.207
SL11B_012304	GTSPDEWFDGGIEGR2	GTSPDEWFDGGIEGR	2	57.1031	1.05727	811.858
SL11B_012304	GTSPDEWFDGGIEGR3	GTSPDEWFDGGIEGR	3	57.1031	0.857631	541.574
SL11B_012304	GTSPDEWFDGGIEGR4	GTSPDEWFDGGIEGR	4	57.1031	0.762248	406.433
SL11B_012305	GYFTAPGLETGIEGR2	GYFTAPGLETGIEGR	2	56.9429	1.06776	784.391
SL11B_012305	GYFTAPGLETGIEGR3	GYFTAPGLETGIEGR	3	56.9429	0.880788	523.263
SL11B_012305	GYFTAPGLETGIEGR4	GYFTAPGLETGIEGR	4	56.9429	0.781605	392.699
SL11B_012306	GDFALTRTATGIEGR2	GDFALTRTATGIEGR	2	29.9168	1.10911	782.908
SL11B_012306	GDFALTRTATGIEGR3	GDFALTRTATGIEGR	3	29.9168	0.822728	522.274
SL11B_012306	GDFALTRTATGIEGR4	GDFALTRTATGIEGR	4	29.9168	0.772781	391.957
SL11B_012307	GELYRQNTHEGIEGR2	GELYRQNTHEGIEGR	2	-15.0765	1.11848	879.929
SL11B_012307	GELYRQNTHEGIEGR3	GELYRQNTHEGIEGR	3	-15.0765	0.87043	586.955
SL11B_012307	GELYRQNTHEGIEGR4	GELYRQNTHEGIEGR	4	-15.0765	0.805392	440.468
SL11B_012308	GFAHESASHSGIEGR2	GFAHESASHSGIEGR	2	-25.2412	1.06624	771.358
SL11B_012308	GFAHESASHSGIEGR3	GFAHESASHSGIEGR	3	-25.2412	0.851263	514.575
SL11B_012308	GFAHESASHSGIEGR4	GFAHESASHSGIEGR	4	-25.2412	0.787734	386.183
SL11B_012309	GGFFGQQHLNGIEGR2	GGFFGQQHLNGIEGR	2	33.4279	1.10714	808.9
SL11B_012309	GGFFGQQHLNGIEGR3	GGFFGQQHLNGIEGR	3	33.4279	0.834199	539.602
SL11B_012309	GGFFGQQHLNGIEGR4	GGFFGQQHLNGIEGR	4	33.4279	0.778064	404.954
SL11B_012310	GHQAIDSASWGIEGR2	GHQAIDSASWGIEGR	2	24.2844	1.06507	792.382
SL11B_012310	GHQAIDSASWGIEGR3	GHQAIDSASWGIEGR	3	24.2844	0.819968	528.59
SL11B_012310	GHQAIDSASWGIEGR4	GHQAIDSASWGIEGR	4	24.2844	0.776917	396.695
SL11B_012311	GIFRLENIIIGIEGR2	GIFRLENIIIGIEGR	2	109.864	1.14055	850.496
SL11B_012311	GIFRLENIIIGIEGR3	GIFRLENIIIGIEGR	3	109.864	0.864001	567.333
SL11B_012311	GIFRLENIIIGIEGR4	GIFRLENIIIGIEGR	4	109.864	0.799924	425.752
SL11B_012312	GIMPKYATRIGIEGR2	GIMPKYATRIGIEGR	2	25.8535	1.13682	831.461
SL11B_012312	GIMPKYATRIGIEGR3	GIMPKYATRIGIEGR	3	25.8535	0.886326	554.643
SL11B_012312	GIMPKYATRIGIEGR4	GIMPKYATRIGIEGR	4	25.8535	0.806816	416.234
SL11B_012313	GLGRASSFRLGIEGR2	GLGRASSFRLGIEGR	2	28.5881	1.09729	788.439
SL11B_012313	GLGRASSFRLGIEGR3	GLGRASSFRLGIEGR	3	28.5881	0.86055	525.962
SL11B_012313	GLGRASSFRLGIEGR4	GLGRASSFRLGIEGR	4	28.5881	0.781641	394.723
SL11B_012314	GLYTFKAQFDGIEGR2	GLYTFKAQFDGIEGR	2	55.6426	1.15065	851.433
SL11B_012314	GLYTFKAQFDGIEGR3	GLYTFKAQFDGIEGR	3	55.6426	0.858803	567.958
SL11B_012314	GLYTFKAQFDGIEGR4	GLYTFKAQFDGIEGR	4	55.6426	0.804422	426.22
SL11B_012315	GMISGDPPIHGIEGR2	GMISGDPPIHGIEGR	2	25.6	1.06578	768.385
SL11B_012315	GMISGDPPIHGIEGR3	GMISGDPPIHGIEGR	3	25.6	0.829879	512.593
SL11B_012315	GMISGDPPIHGIEGR4	GMISGDPPIHGIEGR	4	25.6	0.768951	384.696
SL11B_012316	GNVVWWNVGYGIEGR2	GNVVWWNVGYGIEGR	2	84.8788	1.10551	853.426
SL11B_012316	GNVVWWNVGYGIEGR3	GNVVWWNVGYGIEGR	3	84.8788	0.877391	569.286
SL11B_012316	GNVVWWNVGYGIEGR4	GNVVWWNVGYGIEGR	4	84.8788	0.782773	427.217
SL11B_012318	GRPHRSWQMWGIEGR2	GRPHRSWQMWGIEGR	2	25.9799	1.15071	926.96
SL11B_012318	GRPHRSWQMWGIEGR3	GRPHRSWQMWGIEGR	3	25.9799	0.876055	618.309
SL11B_012318	GRPHRSWQMWGIEGR4	GRPHRSWQMWGIEGR	4	25.9799	0.802535	463.984
SL11B_012319	GYPHNDVLKGGIEGR2	GYPHNDVLKGGIEGR	2	5.58013	1.08707	806.415
SL11B_012319	GYPHNDVLKGGIEGR3	GYPHNDVLKGGIEGR	3	5.58013	0.863936	537.946
SL11B_012319	GYPHNDVLKGGIEGR4	GYPHNDVLKGGIEGR	4	5.58013	0.796211	403.711
SL11B_012320	GYPKRYDVLGGIEGR2	GYPKRYDVLGGIEGR	2	28.3275	1.11477	840.447
SL11B_012320	GYPKRYDVLGGIEGR3	GYPKRYDVLGGIEGR	3	28.3275	0.85681	560.634
SL11B_012320	GYPKRYDVLGGIEGR4	GYPKRYDVLGGIEGR	4	28.3275	0.785877	420.727
SL11B_012321	GAALGKEWRVGIEGR2	GAALGKEWRVGIEGR	2	29.4902	1.11078	799.942
SL11B_012321	GAALGKEWRVGIEGR3	GAALGKEWRVGIEGR	3	29.4902	0.849091	533.63
SL11B_012321	GAALGKEWRVGIEGR4	GAALGKEWRVGIEGR	4	29.4902	0.777148	400.474
SL11B_012322	GAWIMFRWSSGIEGR2	GAWIMFRWSSGIEGR	2	85.0262	1.15426	876.936
SL11B_012322	GAWIMFRWSSGIEGR3	GAWIMFRWSSGIEGR	3	85.0262	0.850916	584.96
SL11B_012322	GAWIMFRWSSGIEGR4	GAWIMFRWSSGIEGR	4	85.0262	0.794428	438.971
SL11B_012323	GDSIAYHSYKGIEGR2	GDSIAYHSYKGIEGR	2	4.75385	1.12181	826.905
SL11B_012323	GDSIAYHSYKGIEGR3	GDSIAYHSYKGIEGR	3	4.75385	0.862485	551.606
SL11B_012323	GDSIAYHSYKGIEGR4	GDSIAYHSYKGIEGR	4	4.75385	0.787554	413.956
SL11B_012324	GDTWLGPVPMGIEGR2	GDTWLGPVPMGIEGR	2	75.1893	1.06944	792.896
SL11B_012324	GDTWLGPVPMGIEGR3	GDTWLGPVPMGIEGR	3	75.1893	0.851135	528.933
SL11B_012324	GDTWLGPVPMGIEGR4	GDTWLGPVPMGIEGR	4	75.1893	0.769933	396.951
SL11B_012325	GEHNSILPRIGIEGR2	GEHNSILPRIGIEGR	2	30.6964	1.09598	824.45
SL11B_012325	GEHNSILPRIGIEGR3	GEHNSILPRIGIEGR	3	30.6964	0.874071	549.969
SL11B_012325	GEHNSILPRIGIEGR4	GEHNSILPRIGIEGR	4	30.6964	0.79259	412.729
SL11B_012326	GESNDPRGMIGIEGR2	GESNDPRGMIGIEGR	2	16.0771	1.06453	794.381
SL11B_012326	GESNDPRGMIGIEGR3	GESNDPRGMIGIEGR	3	16.0771	0.817347	529.923
SL11B_012326	GESNDPRGMIGIEGR4	GESNDPRGMIGIEGR	4	16.0771	0.76739	397.694
SL11B_012327	GHQSNYIRWSGIEGR2	GHQSNYIRWSGIEGR	2	23.6744	1.12615	880.435
SL11B_012327	GHQSNYIRWSGIEGR3	GHQSNYIRWSGIEGR	3	23.6744	0.878326	587.292
SL11B_012327	GHQSNYIRWSGIEGR4	GHQSNYIRWSGIEGR	4	23.6744	0.79461	440.721
SL11B_012328	GLTDNVTIWMGIEGR2	GLTDNVTIWMGIEGR	2	90.1082	1.09066	831.419
SL11B_012328	GLTDNVTIWMGIEGR3	GLTDNVTIWMGIEGR	3	90.1082	0.884866	554.615
SL11B_012328	GLTDNVTIWMGIEGR4	GLTDNVTIWMGIEGR	4	90.1082	0.789107	416.213
SL11B_012329	GNIPEQSLDGGIEGR2	GNIPEQSLDGGIEGR	2	26.5379	1.04724	771.381
SL11B_012329	GNIPEQSLDGGIEGR3	GNIPEQSLDGGIEGR	3	26.5379	0.85131	514.59
SL11B_012329	GNIPEQSLDGGIEGR4	GNIPEQSLDGGIEGR	4	26.5379	0.76307	386.194
SL11B_012330	GNLVRDASLGGIEGR2	GNLVRDASLGGIEGR	2	28.8187	1.06869	757.408
SL11B_012330	GNLVRDASLGGIEGR3	GNLVRDASLGGIEGR	3	28.8187	0.814306	505.274
SL11B_012330	GNLVRDASLGGIEGR4	GNLVRDASLGGIEGR	4	28.8187	0.771374	379.207
SL11B_012331	GQYAGQHPVKGIEGR2	GQYAGQHPVKGIEGR	2	-19.8988	1.09084	798.916
SL11B_012331	GQYAGQHPVKGIEGR3	GQYAGQHPVKGIEGR	3	-19.8988	0.855418	532.946
SL11B_012331	GQYAGQHPVKGIEGR4	GQYAGQHPVKGIEGR	4	-19.8988	0.788262	399.962
SL11B_012332	GSHTAWRPVAGIEGR2	GSHTAWRPVAGIEGR	2	9.76335	1.07556	797.416
SL11B_012332	GSHTAWRPVAGIEGR3	GSHTAWRPVAGIEGR	3	9.76335	0.836545	531.946
SL11B_012332	GSHTAWRPVAGIEGR4	GSHTAWRPVAGIEGR	4	9.76335	0.785261	399.212
SL11B_012333	GSQEQPRYPIGIEGR2	GSQEQPRYPIGIEGR	2	16.7227	1.09537	843.932
SL11B_012333	GSQEQPRYPIGIEGR3	GSQEQPRYPIGIEGR	3	16.7227	0.832597	562.957
SL11B_012333	GSQEQPRYPIGIEGR4	GSQEQPRYPIGIEGR	4	16.7227	0.789686	422.469
SL11B_012334	GSTLLPPFLKGIEGR2	GSTLLPPFLKGIEGR	2	78.2043	1.10084	792.959
SL11B_012334	GSTLLPPFLKGIEGR3	GSTLLPPFLKGIEGR	3	78.2043	0.841722	528.975
SL11B_012334	GSTLLPPFLKGIEGR4	GSTLLPPFLKGIEGR	4	78.2043	0.777554	396.983
SL11B_012335	GVWLWAYYNAGIEGR2	GVWLWAYYNAGIEGR	2	100.018	1.13027	877.936
SL11B_012335	GVWLWAYYNAGIEGR3	GVWLWAYYNAGIEGR	3	100.018	0.902281	585.626
SL11B_012335	GVWLWAYYNAGIEGR4	GVWLWAYYNAGIEGR	4	100.018	0.795879	439.472
SL11B_012336	GWIIGRPLRKGIEGR2	GWIIGRPLRKGIEGR	2	21.2198	1.14462	854.51
SL11B_012336	GWIIGRPLRKGIEGR3	GWIIGRPLRKGIEGR	3	21.2198	0.887352	570.009
SL11B_012336	GWIIGRPLRKGIEGR4	GWIIGRPLRKGIEGR	4	21.2198	0.796056	427.759
SL11B_012337	GDYLHYSTMVGIEGR2	GDYLHYSTMVGIEGR	2	44.0589	1.12259	849.401
SL11B_012337	GDYLHYSTMVGIEGR3	GDYLHYSTMVGIEGR	3	44.0589	0.847624	566.603
SL11B_012337	GDYLHYSTMVGIEGR4	GDYLHYSTMVGIEGR	4	44.0589	0.79552	425.204
SL11B_012338	GFGLHINWWNGIEGR2	GFGLHINWWNGIEGR	2	86.5894	1.13453	878.439
SL11B_012338	GFGLHINWWNGIEGR3	GFGLHINWWNGIEGR	3	86.5894	0.850472	585.962
SL11B_012338	GFGLHINWWNGIEGR4	GFGLHINWWNGIEGR	4	86.5894	0.803318	439.723
SL11B_012339	GLFGAKMNMDGIEGR2	GLFGAKMNMDGIEGR	2	49.3694	1.11258	798.387
SL11B_012339	GLFGAKMNMDGIEGR3	GLFGAKMNMDGIEGR	3	49.3694	0.830948	532.594
SL11B_012339	GLFGAKMNMDGIEGR4	GLFGAKMNMDGIEGR	4	49.3694	0.780898	399.697
SL11B_012340	GLGVHVKRVWGIEGR2	GLGVHVKRVWGIEGR	2	23.9326	1.14045	831.981
SL11B_012340	GLGVHVKRVWGIEGR3	GLGVHVKRVWGIEGR	3	23.9326	0.879165	554.99
SL11B_012340	GLGVHVKRVWGIEGR4	GLGVHVKRVWGIEGR	4	23.9326	0.788303	416.494
SL11B_012341	GNRFRTVEYRGIEGR2	GNRFRTVEYRGIEGR	2	1.26158	1.12796	905.477
SL11B_012341	GNRFRTVEYRGIEGR3	GNRFRTVEYRGIEGR	3	1.26158	0.893365	603.987
SL11B_012341	GNRFRTVEYRGIEGR4	GNRFRTVEYRGIEGR	4	1.26158	0.807977	453.242
SL11B_012342	GQSTHFPLRMGIEGR2	GQSTHFPLRMGIEGR	2	28.1326	1.10949	843.431
SL11B_012342	GQSTHFPLRMGIEGR3	GQSTHFPLRMGIEGR	3	28.1326	0.861899	562.623
SL11B_012342	GQSTHFPLRMGIEGR4	GQSTHFPLRMGIEGR	4	28.1326	0.795665	422.219
SL11B_012343	GRFRVEQKYFGIEGR2	GRFRVEQKYFGIEGR	2	26.2457	1.1517	921.492
SL11B_012343	GRFRVEQKYFGIEGR3	GRFRVEQKYFGIEGR	3	26.2457	0.895185	614.664
SL11B_012343	GRFRVEQKYFGIEGR4	GRFRVEQKYFGIEGR	4	26.2457	0.816851	461.25
SL11B_012344	GTSVNPMSMLGIEGR2	GTSVNPMSMLGIEGR	2	73.9182	1.05563	774.879
SL11B_012344	GTSVNPMSMLGIEGR3	GTSVNPMSMLGIEGR	3	73.9182	0.85187	516.922
SL11B_012344	GTSVNPMSMLGIEGR4	GTSVNPMSMLGIEGR	4	73.9182	0.765201	387.943
SL11B_012345	GTVSALEHYDGIEGR2	GTVSALEHYDGIEGR	2	30.306	1.11388	802.389
SL11B_012345	GTVSALEHYDGIEGR3	GTVSALEHYDGIEGR	3	30.306	0.836866	535.262
SL11B_012345	GTVSALEHYDGIEGR4	GTVSALEHYDGIEGR	4	30.306	0.777264	401.698
SL11B_012346	GVMEYMTMFRGIEGR2	GVMEYMTMFRGIEGR	2	86.6539	1.17353	888.915
SL11B_012346	GVMEYMTMFRGIEGR3	GVMEYMTMFRGIEGR	3	86.6539	0.873036	592.946
SL11B_012346	GVMEYMTMFRGIEGR4	GVMEYMTMFRGIEGR	4	86.6539	0.790341	444.961
SL11B_012347	GYGTDTEYTIGIEGR2	GYGTDTEYTIGIEGR	2	38.5546	1.07701	816.381
SL11B_012347	GYGTDTEYTIGIEGR3	GYGTDTEYTIGIEGR	3	38.5546	0.874561	544.59
SL11B_012347	GYGTDTEYTIGIEGR4	GYGTDTEYTIGIEGR	4	38.5546	0.782455	408.694
SL11B_012348	GATLAYQDRKGIEGR2	GATLAYQDRKGIEGR	2	-10.3682	1.11921	817.934
SL11B_012348	GATLAYQDRKGIEGR3	GATLAYQDRKGIEGR	3	-10.3682	0.855309	545.625
SL11B_012348	GATLAYQDRKGIEGR4	GATLAYQDRKGIEGR	4	-10.3682	0.776547	409.471
SL11B_012349	GDQYDVHSNTGIEGR2	GDQYDVHSNTGIEGR	2	-6.84406	1.08242	824.371
SL11B_012349	GDQYDVHSNTGIEGR3	GDQYDVHSNTGIEGR	3	-6.84406	0.837268	549.917
SL11B_012349	GDQYDVHSNTGIEGR4	GDQYDVHSNTGIEGR	4	-6.84406	0.78043	412.689
SL11B_012350	GKAGPFTYVAGIEGR2	GKAGPFTYVAGIEGR	2	42.2789	1.06957	761.904
SL11B_012350	GKAGPFTYVAGIEGR3	GKAGPFTYVAGIEGR	3	42.2789	0.821468	508.272
SL11B_012350	GKAGPFTYVAGIEGR4	GKAGPFTYVAGIEGR	4	42.2789	0.771806	381.456
SL11B_012351	GLPGHKQLVHGIEGR2	GLPGHKQLVHGIEGR	2	-7.28424	1.10321	799.45
SL11B_012351	GLPGHKQLVHGIEGR3	GLPGHKQLVHGIEGR	3	-7.28424	0.873026	533.302
SL11B_012351	GLPGHKQLVHGIEGR4	GLPGHKQLVHGIEGR	4	-7.28424	0.78745	400.228
SL11B_012352	GMYASAAWAVGIEGR2	GMYASAAWAVGIEGR	2	66.0505	1.05968	769.875
SL11B_012352	GMYASAAWAVGIEGR3	GMYASAAWAVGIEGR	3	66.0505	0.875397	513.586
SL11B_012352	GMYASAAWAVGIEGR4	GMYASAAWAVGIEGR	4	66.0505	0.773825	385.441
SL11B_012353	GNPAMMHIRKGIEGR2	GNPAMMHIRKGIEGR	2	-2.05875	1.10994	833.935
SL11B_012353	GNPAMMHIRKGIEGR3	GNPAMMHIRKGIEGR	3	-2.05875	0.856134	556.293
SL11B_012353	GNPAMMHIRKGIEGR4	GNPAMMHIRKGIEGR	4	-2.05875	0.770858	417.471
SL11B_012354	GPAWMSAGFNGIEGR2	GPAWMSAGFNGIEGR	2	63.2969	1.0531	775.364
SL11B_012354	GPAWMSAGFNGIEGR3	GPAWMSAGFNGIEGR	3	63.2969	0.850741	517.245
SL11B_012354	GPAWMSAGFNGIEGR4	GPAWMSAGFNGIEGR	4	63.2969	0.759045	388.186
SL11B_012355	GQFMVLLRKYGIEGR2	GQFMVLLRKYGIEGR	2	63.0645	1.19199	883.99
SL11B_012355	GQFMVLLRKYGIEGR3	GQFMVLLRKYGIEGR	3	63.0645	0.900099	589.663
SL11B_012355	GQFMVLLRKYGIEGR4	GQFMVLLRKYGIEGR	4	63.0645	0.800446	442.499
SL11B_012356	GRQLEWAKITGIEGR2	GRQLEWAKITGIEGR	2	36.9048	1.13583	857.473
SL11B_012356	GRQLEWAKITGIEGR3	GRQLEWAKITGIEGR	3	36.9048	0.892607	571.985
SL11B_012356	GRQLEWAKITGIEGR4	GRQLEWAKITGIEGR	4	36.9048	0.804139	429.24
SL11B_012357	GVYYPWYDRVGIEGR2	GVYYPWYDRVGIEGR	2	58.24	1.15488	915.452
SL11B_012357	GVYYPWYDRVGIEGR3	GVYYPWYDRVGIEGR	3	58.24	0.882442	610.637
SL11B_012357	GVYYPWYDRVGIEGR4	GVYYPWYDRVGIEGR	4	58.24	0.808672	458.23
SL11B_012358	GDMIPFRDPAGIEGR2	GDMIPFRDPAGIEGR	2	43.7756	1.08883	815.904
SL11B_012358	GDMIPFRDPAGIEGR3	GDMIPFRDPAGIEGR	3	43.7756	0.810379	544.272
SL11B_012358	GDMIPFRDPAGIEGR4	GDMIPFRDPAGIEGR	4	43.7756	0.77537	408.456
SL11B_012359	GEIHNTALMVGIEGR2	GEIHNTALMVGIEGR	2	32.7367	1.08416	798.912
SL11B_012359	GEIHNTALMVGIEGR3	GEIHNTALMVGIEGR	3	32.7367	0.840883	532.944
SL11B_012359	GEIHNTALMVGIEGR4	GEIHNTALMVGIEGR	4	32.7367	0.785668	399.96
SL11B_012360	GESRWETGVRGIEGR2	GESRWETGVRGIEGR	2	10.7237	1.09303	844.927
SL11B_012360	GESRWETGVRGIEGR3	GESRWETGVRGIEGR	3	10.7237	0.872565	563.62
SL11B_012360	GESRWETGVRGIEGR4	GESRWETGVRGIEGR	4	10.7237	0.787258	422.967
SL11B_012361	GFQSAYKVFDGIEGR2	GFQSAYKVFDGIEGR	2	61.0455	1.14159	837.418
SL11B_012361	GFQSAYKVFDGIEGR3	GFQSAYKVFDGIEGR	3	61.0455	0.864103	558.614
SL11B_012361	GFQSAYKVFDGIEGR4	GFQSAYKVFDGIEGR	4	61.0455	0.793749	419.212
SL11B_012362	GFVALDADWEGIEGR2	GFVALDADWEGIEGR	2	80.8234	1.08821	817.894
SL11B_012362	GFVALDADWEGIEGR3	GFVALDADWEGIEGR	3	80.8234	0.877191	545.598
SL11B_012362	GFVALDADWEGIEGR4	GFVALDADWEGIEGR	4	80.8234	0.776482	409.451
SL11B_012363	GGNSWPMLSHGIEGR2	GGNSWPMLSHGIEGR	2	40.7337	1.0869	799.381
SL11B_012363	GGNSWPMLSHGIEGR3	GGNSWPMLSHGIEGR	3	40.7337	0.849728	533.256
SL11B_012363	GGNSWPMLSHGIEGR4	GGNSWPMLSHGIEGR	4	40.7337	0.765226	400.194
SL11B_012364	GLALILYSAEGIEGR2	GLALILYSAEGIEGR	2	102.971	1.08598	781.433
SL11B_012364	GLALILYSAEGIEGR3	GLALILYSAEGIEGR	3	102.971	0.877498	521.291
SL11B_012364	GLALILYSAEGIEGR4	GLALILYSAEGIEGR	4	102.971	0.778573	391.22
SL11B_012365	GLIPPGARWRGIEGR2	GLIPPGARWRGIEGR	2	31.2778	1.10357	817.966
SL11B_012365	GLIPPGARWRGIEGR3	GLIPPGARWRGIEGR	3	31.2778	0.85652	545.646
SL11B_012365	GLIPPGARWRGIEGR4	GLIPPGARWRGIEGR	4	31.2778	0.784737	409.486
SL11B_012366	GPSVIHSPGDGIEGR2	GPSVIHSPGDGIEGR	2	5.76285	1.0394	739.373
SL11B_012366	GPSVIHSPGDGIEGR3	GPSVIHSPGDGIEGR	3	5.76285	0.797521	493.251
SL11B_012366	GPSVIHSPGDGIEGR4	GPSVIHSPGDGIEGR	4	5.76285	0.752389	370.19
SL11B_012367	GQFNYVAKRDGIEGR2	GQFNYVAKRDGIEGR	2	1.15388	1.13759	855.439
SL11B_012367	GQFNYVAKRDGIEGR3	GQFNYVAKRDGIEGR	3	1.15388	0.873598	570.629
SL11B_012367	GQFNYVAKRDGIEGR4	GQFNYVAKRDGIEGR	4	1.15388	0.785703	428.223
SL11B_012368	GRAWPMDHWWGIEGR2	GRAWPMDHWWGIEGR	2	62.6162	1.14844	927.436
SL11B_012368	GRAWPMDHWWGIEGR3	GRAWPMDHWWGIEGR	3	62.6162	0.86589	618.627
SL11B_012368	GRAWPMDHWWGIEGR4	GRAWPMDHWWGIEGR	4	62.6162	0.806735	464.222
SL11B_012369	GRWNVLPPGQGIEGR2	GRWNVLPPGQGIEGR	2	33.5917	1.09039	818.439
SL11B_012369	GRWNVLPPGQGIEGR3	GRWNVLPPGQGIEGR	3	33.5917	0.818658	545.962
SL11B_012369	GRWNVLPPGQGIEGR4	GRWNVLPPGQGIEGR	4	33.5917	0.788575	409.723
SL11B_012370	GSEAHPFFWEGIEGR2	GSEAHPFFWEGIEGR	2	60.11	1.1095	859.9
SL11B_012370	GSEAHPFFWEGIEGR3	GSEAHPFFWEGIEGR	3	60.11	0.846322	573.602
SL11B_012370	GSEAHPFFWEGIEGR4	GSEAHPFFWEGIEGR	4	60.11	0.79282	430.454
SL11B_012371	GWTIERGQWWGIEGR2	GWTIERGQWWGIEGR	2	69.4459	1.16304	915.955
SL11B_012371	GWTIERGQWWGIEGR3	GWTIERGQWWGIEGR	3	69.4459	0.858351	610.973
SL11B_012371	GWTIERGQWWGIEGR4	GWTIERGQWWGIEGR	4	69.4459	0.80878	458.481
SL11B_012372	GARIFIEVGNGIEGR2	GARIFIEVGNGIEGR	2	46.1401	1.08691	794.434
SL11B_012372	GARIFIEVGNGIEGR3	GARIFIEVGNGIEGR	3	46.1401	0.833622	529.958
SL11B_012372	GARIFIEVGNGIEGR4	GARIFIEVGNGIEGR	4	46.1401	0.786237	397.721
SL11B_012373	GDVRDIIVHMGIEGR2	GDVRDIIVHMGIEGR	2	59.0378	1.1158	833.938
SL11B_012373	GDVRDIIVHMGIEGR3	GDVRDIIVHMGIEGR	3	59.0378	0.876291	556.295
SL11B_012373	GDVRDIIVHMGIEGR4	GDVRDIIVHMGIEGR	4	59.0378	0.7927	417.473
SL11B_012374	GFDKPAVLHYGIEGR2	GFDKPAVLHYGIEGR	2	26.4208	1.11121	829.936
SL11B_012374	GFDKPAVLHYGIEGR3	GFDKPAVLHYGIEGR	3	26.4208	0.891097	553.626
SL11B_012374	GFDKPAVLHYGIEGR4	GFDKPAVLHYGIEGR	4	26.4208	0.806997	415.472
SL11B_012375	GIKLSGIAVTGIEGR2	GIKLSGIAVTGIEGR	2	47.0355	1.06475	735.936
SL11B_012375	GIKLSGIAVTGIEGR3	GIKLSGIAVTGIEGR	3	47.0355	0.84333	490.959
SL11B_012375	GIKLSGIAVTGIEGR4	GIKLSGIAVTGIEGR	4	47.0355	0.779555	368.471
SL11B_012376	GLQIMLTKLDGIEGR2	GLQIMLTKLDGIEGR	2	76.328	1.1541	822.461
SL11B_012376	GLQIMLTKLDGIEGR3	GLQIMLTKLDGIEGR	3	76.328	0.862179	548.643
SL11B_012376	GLQIMLTKLDGIEGR4	GLQIMLTKLDGIEGR	4	76.328	0.790669	411.734
SL11B_012377	GMLIMQTHNSGIEGR2	GMLIMQTHNSGIEGR	2	22.7667	1.12807	822.403
SL11B_012377	GMLIMQTHNSGIEGR3	GMLIMQTHNSGIEGR	3	22.7667	0.841154	548.605
SL11B_012377	GMLIMQTHNSGIEGR4	GMLIMQTHNSGIEGR	4	22.7667	0.787712	411.705
SL11B_012378	GPHTRFSKGPGIEGR2	GPHTRFSKGPGIEGR	2	-22.3289	1.0714	798.424
SL11B_012378	GPHTRFSKGPGIEGR3	GPHTRFSKGPGIEGR	3	-22.3289	0.841502	532.618
SL11B_012378	GPHTRFSKGPGIEGR4	GPHTRFSKGPGIEGR	4	-22.3289	0.780585	399.715
SL11B_012379	GPKIGQITRIGIEGR2	GPKIGQITRIGIEGR	2	26.8803	1.09526	797.973
SL11B_012379	GPKIGQITRIGIEGR3	GPKIGQITRIGIEGR	3	26.8803	0.867813	532.318
SL11B_012379	GPKIGQITRIGIEGR4	GPKIGQITRIGIEGR	4	26.8803	0.787284	399.49
SL11B_012380	GPNKIYVHEDGIEGR2	GPNKIYVHEDGIEGR	2	0.434606	1.10419	842.426
SL11B_012380	GPNKIYVHEDGIEGR3	GPNKIYVHEDGIEGR	3	0.434606	0.870954	561.953
SL11B_012380	GPNKIYVHEDGIEGR4	GPNKIYVHEDGIEGR	4	0.434606	0.802097	421.717
SL11B_012381	GQAMTEGWDFGIEGR2	GQAMTEGWDFGIEGR	2	65.7447	1.07765	827.37
SL11B_012381	GQAMTEGWDFGIEGR3	GQAMTEGWDFGIEGR	3	65.7447	0.862475	551.916
SL11B_012381	GQAMTEGWDFGIEGR4	GQAMTEGWDFGIEGR	4	65.7447	0.776471	414.189
SL11B_012383	GVTPDGDSTKGIEGR2	GVTPDGDSTKGIEGR	2	-14.3603	1.0383	744.868
SL11B_012383	GVTPDGDSTKGIEGR3	GVTPDGDSTKGIEGR	3	-14.3603	0.819699	496.914
SL11B_012383	GVTPDGDSTKGIEGR4	GVTPDGDSTKGIEGR	4	-14.3603	0.765981	372.938
SL11B_012384	GHDPLYHPIEGIEGR2	GHDPLYHPIEGIEGR	2	25.285	1.10351	845.421
SL11B_012384	GHDPLYHPIEGIEGR3	GHDPLYHPIEGIEGR	3	25.285	0.8657	563.95
SL11B_012384	GHDPLYHPIEGIEGR4	GHDPLYHPIEGIEGR	4	25.285	0.795869	423.214
SL11B_012385	GHEMNITREDGIEGR2	GHEMNITREDGIEGR	2	-2.94979	1.10426	857.402
SL11B_012385	GHEMNITREDGIEGR3	GHEMNITREDGIEGR	3	-2.94979	0.858408	571.937
SL11B_012385	GHEMNITREDGIEGR4	GHEMNITREDGIEGR	4	-2.94979	0.792475	429.205
SL11B_012386	GKHLFAWVQMGIEGR2	GKHLFAWVQMGIEGR	2	62.2386	1.13664	864.954
SL11B_012386	GKHLFAWVQMGIEGR3	GKHLFAWVQMGIEGR	3	62.2386	0.844964	576.972
SL11B_012386	GKHLFAWVQMGIEGR4	GKHLFAWVQMGIEGR	4	62.2386	0.785912	432.981
SL11B_012387	GMMFSFNPGRGIEGR2	GMMFSFNPGRGIEGR	2	55.804	1.11819	828.393
SL11B_012387	GMMFSFNPGRGIEGR3	GMMFSFNPGRGIEGR	3	55.804	0.836739	552.598
SL11B_012387	GMMFSFNPGRGIEGR4	GMMFSFNPGRGIEGR	4	55.804	0.778629	414.7
SL11B_012388	GSMLQYQWQNGIEGR2	GSMLQYQWQNGIEGR	2	53.9594	1.12127	883.918
SL11B_012388	GSMLQYQWQNGIEGR3	GSMLQYQWQNGIEGR	3	53.9594	0.866786	589.614
SL11B_012388	GSMLQYQWQNGIEGR4	GSMLQYQWQNGIEGR	4	53.9594	0.784333	442.462
SL11B_012389	GTDDPHETHVGIEGR2	GTDDPHETHVGIEGR	2	-21.7481	1.06639	810.374
SL11B_012389	GTDDPHETHVGIEGR3	GTDDPHETHVGIEGR	3	-21.7481	0.844236	540.585
SL11B_012389	GTDDPHETHVGIEGR4	GTDDPHETHVGIEGR	4	-21.7481	0.789096	405.691
SL11B_012390	GWEFAPLQFQGIEGR2	GWEFAPLQFQGIEGR	2	94.5859	1.11771	867.934
SL11B_012390	GWEFAPLQFQGIEGR3	GWEFAPLQFQGIEGR	3	94.5859	0.888147	578.958
SL11B_012390	GWEFAPLQFQGIEGR4	GWEFAPLQFQGIEGR	4	94.5859	0.7939	434.47
SL11B_012391	GAMSWMMYIHGIEGR2	GAMSWMMYIHGIEGR	2	86.022	1.16013	869.897
SL11B_012391	GAMSWMMYIHGIEGR3	GAMSWMMYIHGIEGR	3	86.022	0.883903	580.267
SL11B_012391	GAMSWMMYIHGIEGR4	GAMSWMMYIHGIEGR	4	86.022	0.782594	435.452
SL11B_012392	GDYQDMNVAYGIEGR2	GDYQDMNVAYGIEGR	2	44.3317	1.09629	844.373
SL11B_012392	GDYQDMNVAYGIEGR3	GDYQDMNVAYGIEGR	3	44.3317	0.881331	563.251
SL11B_012392	GDYQDMNVAYGIEGR4	GDYQDMNVAYGIEGR	4	44.3317	0.783243	422.69
SL11B_012393	GGNLTQNVAGGIEGR2	GGNLTQNVAGGIEGR	2	24.8778	1.01619	721.871
SL11B_012393	GGNLTQNVAGGIEGR3	GGNLTQNVAGGIEGR	3	24.8778	0.835093	481.583
SL11B_012393	GGNLTQNVAGGIEGR4	GGNLTQNVAGGIEGR	4	24.8778	0.751214	361.439
SL11B_012394	GHGINNYRHDGIEGR2	GHGINNYRHDGIEGR	2	-26.9145	1.08146	847.909
SL11B_012394	GHGINNYRHDGIEGR3	GHGINNYRHDGIEGR	3	-26.9145	0.857603	565.608
SL11B_012394	GHGINNYRHDGIEGR4	GHGINNYRHDGIEGR	4	-26.9145	0.778214	424.458
SL11B_012395	GQPGWSSYRSGIEGR2	GQPGWSSYRSGIEGR	2	18.4269	1.08744	818.895
SL11B_012395	GQPGWSSYRSGIEGR3	GQPGWSSYRSGIEGR	3	18.4269	0.834628	546.266
SL11B_012395	GQPGWSSYRSGIEGR4	GQPGWSSYRSGIEGR	4	18.4269	0.770086	409.951
SL11B_012396	GTNHVFFWDRGIEGR2	GTNHVFFWDRGIEGR	2	42.783	1.14324	895.94
SL11B_012396	GTNHVFFWDRGIEGR3	GTNHVFFWDRGIEGR	3	42.783	0.888274	597.629
SL11B_012396	GTNHVFFWDRGIEGR4	GTNHVFFWDRGIEGR	4	42.783	0.804004	448.473
SL11B_012397	GYKRGFSALGGIEGR2	GYKRGFSALGGIEGR	2	22.5314	1.08107	784.421
SL11B_012397	GYKRGFSALGGIEGR3	GYKRGFSALGGIEGR	3	22.5314	0.831107	523.283
SL11B_012397	GYKRGFSALGGIEGR4	GYKRGFSALGGIEGR	4	22.5314	0.775522	392.714
SL11B_012398	GDVKHGPAFLGIEGR2	GDVKHGPAFLGIEGR	2	22.1779	1.06066	776.915
SL11B_012398	GDVKHGPAFLGIEGR3	GDVKHGPAFLGIEGR	3	22.1779	0.818854	518.279
SL11B_012398	GDVKHGPAFLGIEGR4	GDVKHGPAFLGIEGR	4	22.1779	0.76504	388.961
SL11B_012399	GFSYMRSMMDGIEGR2	GFSYMRSMMDGIEGR	2	64.2194	1.14671	868.881
SL11B_012399	GFSYMRSMMDGIEGR3	GFSYMRSMMDGIEGR	3	64.2194	0.844306	579.59
SL11B_012399	GFSYMRSMMDGIEGR4	GFSYMRSMMDGIEGR	4	64.2194	0.790276	434.944
SL11B_012400	GFTELRNMVHGIEGR2	GFTELRNMVHGIEGR	2	52.773	1.14782	858.436
SL11B_012400	GFTELRNMVHGIEGR3	GFTELRNMVHGIEGR	3	52.773	0.889641	572.626
SL11B_012400	GFTELRNMVHGIEGR4	GFTELRNMVHGIEGR	4	52.773	0.796886	429.722
SL11B_012401	GHAWMMNTQNGIEGR2	GHAWMMNTQNGIEGR	2	22.159	1.10431	851.383
SL11B_012401	GHAWMMNTQNGIEGR3	GHAWMMNTQNGIEGR	3	22.159	0.827294	567.924
SL11B_012401	GHAWMMNTQNGIEGR4	GHAWMMNTQNGIEGR	4	22.159	0.782949	426.195
SL11B_012402	GKTALMIITPGIEGR2	GKTALMIITPGIEGR	2	51.2309	1.08766	778.945
SL11B_012402	GKTALMIITPGIEGR3	GKTALMIITPGIEGR	3	51.2309	0.829598	519.632
SL11B_012402	GKTALMIITPGIEGR4	GKTALMIITPGIEGR	4	51.2309	0.780803	389.976
SL11B_012403	GPRNWTDTKEGIEGR2	GPRNWTDTKEGIEGR	2	-2.94811	1.1002	858.427
SL11B_012403	GPRNWTDTKEGIEGR3	GPRNWTDTKEGIEGR	3	-2.94811	0.863931	572.62
SL11B_012403	GPRNWTDTKEGIEGR4	GPRNWTDTKEGIEGR	4	-2.94811	0.793426	429.717
SL11B_012405	GRQPWKQEHVGIEGR2	GRQPWKQEHVGIEGR	2	-12.7215	1.1125	888.966
SL11B_012405	GRQPWKQEHVGIEGR3	GRQPWKQEHVGIEGR	3	-12.7215	0.884597	592.98
SL11B_012405	GRQPWKQEHVGIEGR4	GRQPWKQEHVGIEGR	4	-12.7215	0.808568	444.987
SL11B_012406	GRTAKYYVKFGIEGR2	GRTAKYYVKFGIEGR	2	19.1584	1.14422	872.978
SL11B_012406	GRTAKYYVKFGIEGR3	GRTAKYYVKFGIEGR	3	19.1584	0.900733	582.321
SL11B_012406	GRTAKYYVKFGIEGR4	GRTAKYYVKFGIEGR	4	19.1584	0.812362	436.993
SL11B_012407	GSAMDVVQDKGIEGR2	GSAMDVVQDKGIEGR	2	14.9115	1.09471	781.386
SL11B_012407	GSAMDVVQDKGIEGR3	GSAMDVVQDKGIEGR	3	14.9115	0.823097	521.259
SL11B_012407	GSAMDVVQDKGIEGR4	GSAMDVVQDKGIEGR	4	14.9115	0.760763	391.196
SL11B_012408	GTESFMLRDIGIEGR2	GTESFMLRDIGIEGR	2	57.5208	1.14172	840.922
SL11B_012408	GTESFMLRDIGIEGR3	GTESFMLRDIGIEGR	3	57.5208	0.844032	560.951
SL11B_012408	GTESFMLRDIGIEGR4	GTESFMLRDIGIEGR	4	57.5208	0.777515	420.965
SL11B_012409	GWQHPTYMTVGIEGR2	GWQHPTYMTVGIEGR	2	35.8537	1.12065	866.417
SL11B_012409	GWQHPTYMTVGIEGR3	GWQHPTYMTVGIEGR	3	35.8537	0.850412	577.947
SL11B_012409	GWQHPTYMTVGIEGR4	GWQHPTYMTVGIEGR	4	35.8537	0.807393	433.712
SL11B_012410	GHHWMTGNWGGIEGR2	GHHWMTGNWGGIEGR	2	27.2647	1.09159	847.884
SL11B_012410	GHHWMTGNWGGIEGR3	GHHWMTGNWGGIEGR	3	27.2647	0.829352	565.592
SL11B_012410	GHHWMTGNWGGIEGR4	GHHWMTGNWGGIEGR	4	27.2647	0.772453	424.446
SL11B_012411	GMDSTPRHFKGIEGR2	GMDSTPRHFKGIEGR	2	-9.82857	1.1017	844.42
SL11B_012411	GMDSTPRHFKGIEGR3	GMDSTPRHFKGIEGR	3	-9.82857	0.863701	563.283
SL11B_012411	GMDSTPRHFKGIEGR4	GMDSTPRHFKGIEGR	4	-9.82857	0.775572	422.714
SL11B_012412	GRKHDIDYIIGIEGR2	GRKHDIDYIIGIEGR	2	28.3097	1.11958	871.471
SL11B_012412	GRKHDIDYIIGIEGR3	GRKHDIDYIIGIEGR	3	28.3097	0.862495	581.316
SL11B_012412	GRKHDIDYIIGIEGR4	GRKHDIDYIIGIEGR	4	28.3097	0.787747	436.239
SL11B_012413	GWPKASHTASGIEGR2	GWPKASHTASGIEGR	2	-7.47237	1.06879	777.395
SL11B_012413	GWPKASHTASGIEGR3	GWPKASHTASGIEGR	3	-7.47237	0.846556	518.599
SL11B_012413	GWPKASHTASGIEGR4	GWPKASHTASGIEGR	4	-7.47237	0.785409	389.201
SL11B_012414	GWRYTDVRTYGIEGR2	GWRYTDVRTYGIEGR	2	30.5843	1.15988	914.958
SL11B_012414	GWRYTDVRTYGIEGR3	GWRYTDVRTYGIEGR	3	30.5843	0.899153	610.308
SL11B_012414	GWRYTDVRTYGIEGR4	GWRYTDVRTYGIEGR	4	30.5843	0.818096	457.983
SL11B_012415	GDSQIGGETSGIEGR2	GDSQIGGETSGIEGR	2	1.52686	1.00358	731.842
SL11B_012415	GDSQIGGETSGIEGR3	GDSQIGGETSGIEGR	3	1.52686	0.834822	488.23
SL11B_012415	GDSQIGGETSGIEGR4	GDSQIGGETSGIEGR	4	1.52686	0.748752	366.425
SL11B_012416	GHTLYMPDGIGIEGR2	GHTLYMPDGIGIEGR	2	42.8534	1.09107	808.399
SL11B_012416	GHTLYMPDGIGIEGR3	GHTLYMPDGIGIEGR	3	42.8534	0.827421	539.268
SL11B_012416	GHTLYMPDGIGIEGR4	GHTLYMPDGIGIEGR	4	42.8534	0.788674	404.703
SL11B_012417	GKEDVTTYIVGIEGR2	GKEDVTTYIVGIEGR	2	47.787	1.09349	818.931
SL11B_012417	GKEDVTTYIVGIEGR3	GKEDVTTYIVGIEGR	3	47.787	0.858174	546.29
SL11B_012417	GKEDVTTYIVGIEGR4	GKEDVTTYIVGIEGR	4	47.787	0.781262	409.969
SL11B_012418	GLFHNKMWHGGIEGR2	GLFHNKMWHGGIEGR	2	20.7748	1.1302	869.933
SL11B_012418	GLFHNKMWHGGIEGR3	GLFHNKMWHGGIEGR	3	20.7748	0.877827	580.291
SL11B_012418	GLFHNKMWHGGIEGR4	GLFHNKMWHGGIEGR	4	20.7748	0.798396	435.47
SL11B_012419	GTDKRWAEREGIEGR2	GTDKRWAEREGIEGR	2	-14.7382	1.10754	880.445
SL11B_012419	GTDKRWAEREGIEGR3	GTDKRWAEREGIEGR	3	-14.7382	0.864346	587.299
SL11B_012419	GTDKRWAEREGIEGR4	GTDKRWAEREGIEGR	4	-14.7382	0.783994	440.726
SL11B_012420	GVFQSSQDEVGIEGR2	GVFQSSQDEVGIEGR	2	28.8181	1.06997	804.387
SL11B_012420	GVFQSSQDEVGIEGR3	GVFQSSQDEVGIEGR	3	28.8181	0.868735	536.593
SL11B_012420	GVFQSSQDEVGIEGR4	GVFQSSQDEVGIEGR	4	28.8181	0.779284	402.697
SL11B_012421	GGNDYGPTAFGIEGR2	GGNDYGPTAFGIEGR	2	39.8281	1.03043	755.85
SL11B_012421	GGNDYGPTAFGIEGR3	GGNDYGPTAFGIEGR	3	39.8281	0.853859	504.236
SL11B_012421	GGNDYGPTAFGIEGR4	GGNDYGPTAFGIEGR	4	39.8281	0.755935	378.428
SL11B_012422	GTRAIFQFNDGIEGR2	GTRAIFQFNDGIEGR	2	47.0769	1.1122	840.926
SL11B_012422	GTRAIFQFNDGIEGR3	GTRAIFQFNDGIEGR	3	47.0769	0.834694	560.953
SL11B_012422	GTRAIFQFNDGIEGR4	GTRAIFQFNDGIEGR	4	47.0769	0.792935	420.967
SL11B_012423	GIESDATWAGGIEGR2	GIESDATWAGGIEGR	2	43.8304	1.03632	759.863
SL11B_012423	GIESDATWAGGIEGR3	GIESDATWAGGIEGR	3	43.8304	0.859197	506.911
SL11B_012423	GIESDATWAGGIEGR4	GIESDATWAGGIEGR	4	43.8304	0.767342	380.435
SL11B_012424	GLRIIFTVDEGIEGR2	GLRIIFTVDEGIEGR	2	73.8294	1.12081	837.962
SL11B_012424	GLRIIFTVDEGIEGR3	GLRIIFTVDEGIEGR	3	73.8294	0.858433	558.977
SL11B_012424	GLRIIFTVDEGIEGR4	GLRIIFTVDEGIEGR	4	73.8294	0.799798	419.485
SL11B_012425	GPFKDVLEVDGIEGR2	GPFKDVLEVDGIEGR	2	59.8982	1.10303	815.925
SL11B_012425	GPFKDVLEVDGIEGR3	GPFKDVLEVDGIEGR	3	59.8982	0.8401	544.286
SL11B_012425	GPFKDVLEVDGIEGR4	GPFKDVLEVDGIEGR	4	59.8982	0.78592	408.466
SL11B_012426	GRQPFVWTPDGIEGR2	GRQPFVWTPDGIEGR	2	49.8476	1.11293	857.937
SL11B_012426	GRQPFVWTPDGIEGR3	GRQPFVWTPDGIEGR	3	49.8476	0.831464	572.293
SL11B_012426	GRQPFVWTPDGIEGR4	GRQPFVWTPDGIEGR	4	49.8476	0.799242	429.472
SL11B_012427	GSVPQGQIRVGIEGR2	GSVPQGQIRVGIEGR	2	16.2559	1.0748	776.931
SL11B_012427	GSVPQGQIRVGIEGR3	GSVPQGQIRVGIEGR	3	16.2559	0.829726	518.29
SL11B_012427	GSVPQGQIRVGIEGR4	GSVPQGQIRVGIEGR	4	16.2559	0.766248	388.969
SL11B_012428	GDADEQNEDSGIEGR2	GDADEQNEDSGIEGR	2	-18.2811	1.03204	796.327
SL11B_012428	GDADEQNEDSGIEGR3	GDADEQNEDSGIEGR	3	-18.2811	0.836514	531.22
SL11B_012428	GDADEQNEDSGIEGR4	GDADEQNEDSGIEGR	4	-18.2811	0.764606	398.667
SL11B_012429	GYDETWRNNHGIEGR2	GYDETWRNNHGIEGR	2	-0.65927	1.12177	902.412
SL11B_012429	GYDETWRNNHGIEGR3	GYDETWRNNHGIEGR	3	-0.65927	0.86992	601.943
SL11B_012429	GYDETWRNNHGIEGR4	GYDETWRNNHGIEGR	4	-0.65927	0.802707	451.709
SL11B_012430	GKASEDLIARGIEGR2	GKASEDLIARGIEGR	2	12.8563	1.09194	786.429
SL11B_012430	GKASEDLIARGIEGR3	GKASEDLIARGIEGR	3	12.8563	0.863337	524.621
SL11B_012430	GKASEDLIARGIEGR4	GKASEDLIARGIEGR	4	12.8563	0.770824	393.718
SL11B_012431	GPAFYNVNRTGIEGR2	GPAFYNVNRTGIEGR	2	20.864	1.12192	825.921
SL11B_012431	GPAFYNVNRTGIEGR3	GPAFYNVNRTGIEGR	3	20.864	0.842138	550.95
SL11B_012431	GPAFYNVNRTGIEGR4	GPAFYNVNRTGIEGR	4	20.864	0.777727	413.464
SL11B_012432	GVNTGNGVHAGIEGR2	GVNTGNGVHAGIEGR	2	-12.8136	1.03203	719.363
SL11B_012432	GVNTGNGVHAGIEGR3	GVNTGNGVHAGIEGR	3	-12.8136	0.824239	479.911
SL11B_012432	GVNTGNGVHAGIEGR4	GVNTGNGVHAGIEGR	4	-12.8136	0.755284	360.185
SL11B_012433	GDPTWWHYFIGIEGR2	GDPTWWHYFIGIEGR	2	101.522	1.14311	917.439
SL11B_012433	GDPTWWHYFIGIEGR3	GDPTWWHYFIGIEGR	3	101.522	0.855999	611.962
SL11B_012433	GDPTWWHYFIGIEGR4	GDPTWWHYFIGIEGR	4	101.522	0.795865	459.223
SL11B_012434	GFHFWQRDPTGIEGR2	GFHFWQRDPTGIEGR	2	38.4576	1.13796	901.94
SL11B_012434	GFHFWQRDPTGIEGR3	GFHFWQRDPTGIEGR	3	38.4576	0.864745	601.629
SL11B_012434	GFHFWQRDPTGIEGR4	GFHFWQRDPTGIEGR	4	38.4576	0.80123	451.473
SL11B_012435	GNEEPWWRHDGIEGR2	GNEEPWWRHDGIEGR	2	25.0743	1.11845	919.422
SL11B_012435	GNEEPWWRHDGIEGR3	GNEEPWWRHDGIEGR	3	25.0743	0.860956	613.284
SL11B_012435	GNEEPWWRHDGIEGR4	GNEEPWWRHDGIEGR	4	25.0743	0.792524	460.215
SL11B_012436	GSLTFSDLRLGIEGR2	GSLTFSDLRLGIEGR	2	66.9539	1.13776	810.939
SL11B_012436	GSLTFSDLRLGIEGR3	GSLTFSDLRLGIEGR	3	66.9539	0.848926	540.962
SL11B_012436	GSLTFSDLRLGIEGR4	GSLTFSDLRLGIEGR	4	66.9539	0.773241	405.973
SL11B_012437	GAQYMWAAHQGIEGR2	GAQYMWAAHQGIEGR	2	25.5041	1.13477	837.894
SL11B_012437	GAQYMWAAHQGIEGR3	GAQYMWAAHQGIEGR	3	25.5041	0.873521	558.932
SL11B_012437	GAQYMWAAHQGIEGR4	GAQYMWAAHQGIEGR	4	25.5041	0.780823	419.451
SL11B_012438	GGGPSTTREPGIEGR2	GGGPSTTREPGIEGR	2	-19.4032	1.02148	735.868
SL11B_012438	GGGPSTTREPGIEGR3	GGGPSTTREPGIEGR	3	-19.4032	0.797428	490.915
SL11B_012438	GGGPSTTREPGIEGR4	GGGPSTTREPGIEGR	4	-19.4032	0.757892	368.438
SL11B_012439	GIFYREVLDGGIEGR2	GIFYREVLDGGIEGR	2	57.978	1.13064	840.939
SL11B_012439	GIFYREVLDGGIEGR3	GIFYREVLDGGIEGR	3	57.978	0.852537	560.962
SL11B_012439	GIFYREVLDGGIEGR4	GIFYREVLDGGIEGR	4	57.978	0.795	420.973
SL11B_012440	GLRMSLDTFQGIEGR2	GLRMSLDTFQGIEGR	2	61.2034	1.11792	840.43
SL11B_012440	GLRMSLDTFQGIEGR3	GLRMSLDTFQGIEGR	3	61.2034	0.837341	560.623
SL11B_012440	GLRMSLDTFQGIEGR4	GLRMSLDTFQGIEGR	4	61.2034	0.792898	420.719
SL11B_012441	GNFGTIHHTRGIEGR2	GNFGTIHHTRGIEGR	2	-19.4657	1.10732	826.424
SL11B_012441	GNFGTIHHTRGIEGR3	GNFGTIHHTRGIEGR	3	-19.4657	0.856847	551.285
SL11B_012441	GNFGTIHHTRGIEGR4	GNFGTIHHTRGIEGR	4	-19.4657	0.777358	413.716
SL11B_012442	GRNRMLWDSLGIEGR2	GRNRMLWDSLGIEGR	2	50.7551	1.13393	880.455
SL11B_012442	GRNRMLWDSLGIEGR3	GRNRMLWDSLGIEGR	3	50.7551	0.852742	587.306
SL11B_012442	GRNRMLWDSLGIEGR4	GRNRMLWDSLGIEGR	4	50.7551	0.792347	440.731
SL11B_012443	GALFREAWIQGIEGR2	GALFREAWIQGIEGR	2	66.9321	1.13414	851.955
SL11B_012443	GALFREAWIQGIEGR3	GALFREAWIQGIEGR	3	66.9321	0.847825	568.306
SL11B_012443	GALFREAWIQGIEGR4	GALFREAWIQGIEGR	4	66.9321	0.797629	426.481
SL11B_012444	GAMDKNDVDEGIEGR2	GAMDKNDVDEGIEGR	2	-3.26839	1.06416	803.362
SL11B_012444	GAMDKNDVDEGIEGR3	GAMDKNDVDEGIEGR	3	-3.26839	0.820515	535.911
SL11B_012444	GAMDKNDVDEGIEGR4	GAMDKNDVDEGIEGR	4	-3.26839	0.776448	402.185
SL11B_012445	GEVWRLASLGGIEGR2	GEVWRLASLGGIEGR	2	64.1059	1.09427	800.434
SL11B_012445	GEVWRLASLGGIEGR3	GEVWRLASLGGIEGR	3	64.1059	0.83485	533.958
SL11B_012445	GEVWRLASLGGIEGR4	GEVWRLASLGGIEGR	4	64.1059	0.780163	400.721
SL11B_012446	GGDGKHWSLFGIEGR2	GGDGKHWSLFGIEGR	2	45.7888	1.08641	808.402
SL11B_012446	GGDGKHWSLFGIEGR3	GGDGKHWSLFGIEGR	3	45.7888	0.8324	539.271
SL11B_012446	GGDGKHWSLFGIEGR4	GGDGKHWSLFGIEGR	4	45.7888	0.760455	404.705
SL11B_012447	GILQQWGSYGGIEGR2	GILQQWGSYGGIEGR	2	68.3888	1.08084	810.91
SL11B_012447	GILQQWGSYGGIEGR3	GILQQWGSYGGIEGR	3	68.3888	0.881048	540.942
SL11B_012447	GILQQWGSYGGIEGR4	GILQQWGSYGGIEGR	4	68.3888	0.78618	405.959
SL11B_012448	GPIERMDVGWGIEGR2	GPIERMDVGWGIEGR	2	50.9366	1.10524	836.417
SL11B_012448	GPIERMDVGWGIEGR3	GPIERMDVGWGIEGR	3	50.9366	0.831239	557.947
SL11B_012448	GPIERMDVGWGIEGR4	GPIERMDVGWGIEGR	4	50.9366	0.784821	418.712
SL11B_012449	GRNVNTYTFGGIEGR2	GRNVNTYTFGGIEGR	2	25.2352	1.08366	820.911
SL11B_012449	GRNVNTYTFGGIEGR3	GRNVNTYTFGGIEGR	3	25.2352	0.829814	547.61
SL11B_012449	GRNVNTYTFGGIEGR4	GRNVNTYTFGGIEGR	4	25.2352	0.789756	410.959
SL11B_012450	GRRKDYRQLLGIEGR2	GRRKDYRQLLGIEGR	2	8.5548	1.14803	909.016
SL11B_012450	GRRKDYRQLLGIEGR3	GRRKDYRQLLGIEGR	3	8.5548	0.875377	606.347
SL11B_012450	GRRKDYRQLLGIEGR4	GRRKDYRQLLGIEGR	4	8.5548	0.784617	455.012
SL11B_012451	GRYVRGSHFPGIEGR2	GRYVRGSHFPGIEGR	2	-3.75238	1.09938	844.442
SL11B_012451	GRYVRGSHFPGIEGR3	GRYVRGSHFPGIEGR	3	-3.75238	0.866673	563.297
SL11B_012451	GRYVRGSHFPGIEGR4	GRYVRGSHFPGIEGR	4	-3.75238	0.805809	422.725
SL11B_012452	GTEMWLVDWDGIEGR2	GTEMWLVDWDGIEGR	2	100.871	1.11696	882.407
SL11B_012452	GTEMWLVDWDGIEGR3	GTEMWLVDWDGIEGR	3	100.871	0.885746	588.607
SL11B_012452	GTEMWLVDWDGIEGR4	GTEMWLVDWDGIEGR	4	100.871	0.781217	441.707
SL11B_012453	GTGVLFEWDQGIEGR2	GTGVLFEWDQGIEGR	2	77.1848	1.09384	832.407
SL11B_012453	GTGVLFEWDQGIEGR3	GTGVLFEWDQGIEGR	3	77.1848	0.857648	555.274
SL11B_012453	GTGVLFEWDQGIEGR4	GTGVLFEWDQGIEGR	4	77.1848	0.771605	416.707
SL11B_012454	GVHNVIAFIRGIEGR2	GVHNVIAFIRGIEGR	2	67.8561	1.13814	819.465
SL11B_012454	GVHNVIAFIRGIEGR3	GVHNVIAFIRGIEGR	3	67.8561	0.888603	546.646
SL11B_012454	GVHNVIAFIRGIEGR4	GVHNVIAFIRGIEGR	4	67.8561	0.798247	410.236
SL11B_012455	GWFSSGRYHWGIEGR2	GWFSSGRYHWGIEGR	2	47.9291	1.15456	897.927
SL11B_012455	GWFSSGRYHWGIEGR3	GWFSSGRYHWGIEGR	3	47.9291	0.88238	598.953
SL11B_012455	GWFSSGRYHWGIEGR4	GWFSSGRYHWGIEGR	4	47.9291	0.804651	449.467
SL11B_012456	GWHKRLQGLNGIEGR2	GWHKRLQGLNGIEGR	2	9.25871	1.13205	860.971
SL11B_012456	GWHKRLQGLNGIEGR3	GWHKRLQGLNGIEGR	3	9.25871	0.871117	574.317
SL11B_012456	GWHKRLQGLNGIEGR4	GWHKRLQGLNGIEGR	4	9.25871	0.784358	430.989
SL11B_012457	GAAHWLESAKGIEGR2	GAAHWLESAKGIEGR	2	22.5583	1.09659	791.41
SL11B_012457	GAAHWLESAKGIEGR3	GAAHWLESAKGIEGR	3	22.5583	0.868475	527.943
SL11B_012457	GAAHWLESAKGIEGR4	GAAHWLESAKGIEGR	4	22.5583	0.793485	396.209
SL11B_012458	GDYTNTLMGYGIEGR2	GDYTNTLMGYGIEGR	2	56.7023	1.0907	823.878
SL11B_012458	GDYTNTLMGYGIEGR3	GDYTNTLMGYGIEGR	3	56.7023	0.878765	549.587
SL11B_012458	GDYTNTLMGYGIEGR4	GDYTNTLMGYGIEGR	4	56.7023	0.778482	412.442
SL11B_012459	GGAAYRHEIHGIEGR2	GGAAYRHEIHGIEGR	2	-15.7183	1.08141	811.911
SL11B_012459	GGAAYRHEIHGIEGR3	GGAAYRHEIHGIEGR	3	-15.7183	0.858546	541.61
SL11B_012459	GGAAYRHEIHGIEGR4	GGAAYRHEIHGIEGR	4	-15.7183	0.776068	406.459
SL11B_012460	GHPMDPEWMIGIEGR2	GHPMDPEWMIGIEGR	2	63.0339	1.11107	862.898
SL11B_012460	GHPMDPEWMIGIEGR3	GHPMDPEWMIGIEGR	3	63.0339	0.836745	575.601
SL11B_012460	GHPMDPEWMIGIEGR4	GHPMDPEWMIGIEGR	4	63.0339	0.789156	431.953
SL11B_012461	GIDAWLLTTPGIEGR2	GIDAWLLTTPGIEGR	2	86.289	1.08268	799.931
SL11B_012461	GIDAWLLTTPGIEGR3	GIDAWLLTTPGIEGR	3	86.289	0.878668	533.623
SL11B_012461	GIDAWLLTTPGIEGR4	GIDAWLLTTPGIEGR	4	86.289	0.780523	400.469
SL11B_012462	GIDHIPIMGNGIEGR2	GIDHIPIMGNGIEGR	2	41.8146	1.07385	789.907
SL11B_012462	GIDHIPIMGNGIEGR3	GIDHIPIMGNGIEGR	3	41.8146	0.812724	526.94
SL11B_012462	GIDHIPIMGNGIEGR4	GIDHIPIMGNGIEGR	4	41.8146	0.779032	395.457
SL11B_012463	GIMSVIEVYHGIEGR2	GIMSVIEVYHGIEGR	2	75.5041	1.16402	830.43
SL11B_012463	GIMSVIEVYHGIEGR3	GIMSVIEVYHGIEGR	3	75.5041	0.885533	553.956
SL11B_012463	GIMSVIEVYHGIEGR4	GIMSVIEVYHGIEGR	4	75.5041	0.785961	415.719
SL11B_012464	GLAFVHFPPPGIEGR2	GLAFVHFPPPGIEGR	2	63.636	1.1108	797.431
SL11B_012464	GLAFVHFPPPGIEGR3	GLAFVHFPPPGIEGR	3	63.636	0.825588	531.956
SL11B_012464	GLAFVHFPPPGIEGR4	GLAFVHFPPPGIEGR	4	63.636	0.79399	399.219
SL11B_012465	GPSMHQTNASGIEGR2	GPSMHQTNASGIEGR	2	-18.1361	1.04142	771.36
SL11B_012465	GPSMHQTNASGIEGR3	GPSMHQTNASGIEGR	3	-18.1361	0.808065	514.576
SL11B_012465	GPSMHQTNASGIEGR4	GPSMHQTNASGIEGR	4	-18.1361	0.769421	386.184
SL11B_012466	GPWISTIPYEGIEGR2	GPWISTIPYEGIEGR	2	73.2166	1.10589	837.928
SL11B_012466	GPWISTIPYEGIEGR3	GPWISTIPYEGIEGR	3	73.2166	0.886364	558.954
SL11B_012466	GPWISTIPYEGIEGR4	GPWISTIPYEGIEGR	4	73.2166	0.790964	419.468
SL11B_012467	GQFLHYLAIMGIEGR2	GQFLHYLAIMGIEGR	2	84.9053	1.14151	852.948
SL11B_012467	GQFLHYLAIMGIEGR3	GQFLHYLAIMGIEGR	3	84.9053	0.867646	568.968
SL11B_012467	GQFLHYLAIMGIEGR4	GQFLHYLAIMGIEGR	4	84.9053	0.798311	426.978
SL11B_012468	GQMGQRNVRTGIEGR2	GQMGQRNVRTGIEGR	2	-24.3352	1.09507	829.929
SL11B_012468	GQMGQRNVRTGIEGR3	GQMGQRNVRTGIEGR	3	-24.3352	0.852568	553.622
SL11B_012468	GQMGQRNVRTGIEGR4	GQMGQRNVRTGIEGR	4	-24.3352	0.786711	415.468
SL11B_012469	GRVGNSMRIDGIEGR2	GRVGNSMRIDGIEGR	2	6.8987	1.07992	808.918
SL11B_012469	GRVGNSMRIDGIEGR3	GRVGNSMRIDGIEGR	3	6.8987	0.843966	539.614
SL11B_012469	GRVGNSMRIDGIEGR4	GRVGNSMRIDGIEGR	4	6.8987	0.780947	404.963
SL11B_012470	GTYDWQYHEAGIEGR2	GTYDWQYHEAGIEGR	2	27.208	1.13013	891.398
SL11B_012470	GTYDWQYHEAGIEGR3	GTYDWQYHEAGIEGR	3	27.208	0.866198	594.601
SL11B_012470	GTYDWQYHEAGIEGR4	GTYDWQYHEAGIEGR	4	27.208	0.798313	446.202
SL11B_012471	GVTWLTYHSHGIEGR2	GVTWLTYHSHGIEGR	2	26.9731	1.13765	856.929
SL11B_012471	GVTWLTYHSHGIEGR3	GVTWLTYHSHGIEGR	3	26.9731	0.870172	571.622
SL11B_012471	GVTWLTYHSHGIEGR4	GVTWLTYHSHGIEGR	4	26.9731	0.793051	428.968
SL11B_012472	GWDGITVQVIGIEGR2	GWDGITVQVIGIEGR	2	84.4723	1.07745	800.428
SL11B_012472	GWDGITVQVIGIEGR3	GWDGITVQVIGIEGR	3	84.4723	0.878839	533.954
SL11B_012472	GWDGITVQVIGIEGR4	GWDGITVQVIGIEGR	4	84.4723	0.773636	400.718
SL11B_012473	GYAVTARHNAGIEGR2	GYAVTARHNAGIEGR	2	-19.7662	1.10964	786.405
SL11B_012473	GYAVTARHNAGIEGR3	GYAVTARHNAGIEGR	3	-19.7662	0.845133	524.606
SL11B_012473	GYAVTARHNAGIEGR4	GYAVTARHNAGIEGR	4	-19.7662	0.778102	393.706
SL11B_012474	GELALLPPEDGIEGR2	GELALLPPEDGIEGR	2	58.1551	1.07185	783.412
SL11B_012474	GELALLPPEDGIEGR3	GELALLPPEDGIEGR	3	58.1551	0.836623	522.611
SL11B_012474	GELALLPPEDGIEGR4	GELALLPPEDGIEGR	4	58.1551	0.777131	392.21
SL11B_012475	GERNTIGHYTGIEGR2	GERNTIGHYTGIEGR	2	-3.15742	1.08399	830.413
SL11B_012475	GERNTIGHYTGIEGR3	GERNTIGHYTGIEGR	3	-3.15742	0.86208	553.945
SL11B_012475	GERNTIGHYTGIEGR4	GERNTIGHYTGIEGR	4	-3.15742	0.792936	415.71
SL11B_012476	GFSKPLPKVGGIEGR2	GFSKPLPKVGGIEGR	2	17.9645	1.08563	771.444
SL11B_012476	GFSKPLPKVGGIEGR3	GFSKPLPKVGGIEGR	3	17.9645	0.862146	514.631
SL11B_012476	GFSKPLPKVGGIEGR4	GFSKPLPKVGGIEGR	4	17.9645	0.795782	386.225
SL11B_012477	GMVVRMWAFIGIEGR2	GMVVRMWAFIGIEGR	2	99.5162	1.15177	861.453
SL11B_012477	GMVVRMWAFIGIEGR3	GMVVRMWAFIGIEGR	3	99.5162	0.86096	574.637
SL11B_012477	GMVVRMWAFIGIEGR4	GMVVRMWAFIGIEGR	4	99.5162	0.797608	431.23
SL11B_012478	GMWHVSNNVTGIEGR2	GMWHVSNNVTGIEGR	2	33.0647	1.08411	828.899
SL11B_012478	GMWHVSNNVTGIEGR3	GMWHVSNNVTGIEGR	3	33.0647	0.82614	552.935
SL11B_012478	GMWHVSNNVTGIEGR4	GMWHVSNNVTGIEGR	4	33.0647	0.792557	414.953
SL11B_012479	GTPYNWFRNIGIEGR2	GTPYNWFRNIGIEGR	2	72.1703	1.14279	890.45
SL11B_012479	GTPYNWFRNIGIEGR3	GTPYNWFRNIGIEGR	3	72.1703	0.852478	593.969
SL11B_012479	GTPYNWFRNIGIEGR4	GTPYNWFRNIGIEGR	4	72.1703	0.790217	445.729
SL11B_012480	GTSIFHNYAFGIEGR2	GTSIFHNYAFGIEGR	2	56.1393	1.11883	834.91
SL11B_012480	GTSIFHNYAFGIEGR3	GTSIFHNYAFGIEGR	3	56.1393	0.8399	556.942
SL11B_012480	GTSIFHNYAFGIEGR4	GTSIFHNYAFGIEGR	4	56.1393	0.787501	417.959
SL11B_012481	GVEVALRLSLGIEGR2	GVEVALRLSLGIEGR	2	70.7378	1.12852	784.96
SL11B_012481	GVEVALRLSLGIEGR3	GVEVALRLSLGIEGR	3	70.7378	0.843911	523.642
SL11B_012481	GVEVALRLSLGIEGR4	GVEVALRLSLGIEGR	4	70.7378	0.776207	392.983
SL11B_012482	GVTLTVWGVPGIEGR2	GVTLTVWGVPGIEGR	2	81.1229	1.06	770.928
SL11B_012482	GVTLTVWGVPGIEGR3	GVTLTVWGVPGIEGR	3	81.1229	0.869185	514.288
SL11B_012482	GVTLTVWGVPGIEGR4	GVTLTVWGVPGIEGR	4	81.1229	0.775212	385.967
SL11B_012483	GAHRLLWQQRGIEGR2	GAHRLLWQQRGIEGR	2	7.3157	1.13131	888.99
SL11B_012483	GAHRLLWQQRGIEGR3	GAHRLLWQQRGIEGR	3	7.3157	0.886016	592.996
SL11B_012483	GAHRLLWQQRGIEGR4	GAHRLLWQQRGIEGR	4	7.3157	0.801358	444.999
SL11B_012484	GEELAWQAQDGIEGR2	GEELAWQAQDGIEGR	2	41.2611	1.08677	829.892
SL11B_012484	GEELAWQAQDGIEGR3	GEELAWQAQDGIEGR	3	41.2611	0.856064	553.597
SL11B_012484	GEELAWQAQDGIEGR4	GEELAWQAQDGIEGR	4	41.2611	0.771436	415.45
SL11B_012485	GEMLSMHMGVGIEGR2	GEMLSMHMGVGIEGR	2	44.0205	1.09293	802.373
SL11B_012485	GEMLSMHMGVGIEGR3	GEMLSMHMGVGIEGR	3	44.0205	0.833317	535.251
SL11B_012485	GEMLSMHMGVGIEGR4	GEMLSMHMGVGIEGR	4	44.0205	0.769846	401.69
SL11B_012486	GFSILYTAYRGIEGR2	GFSILYTAYRGIEGR	2	77.1814	1.1774	851.949
SL11B_012486	GFSILYTAYRGIEGR3	GFSILYTAYRGIEGR	3	77.1814	0.885418	568.302
SL11B_012486	GFSILYTAYRGIEGR4	GFSILYTAYRGIEGR	4	77.1814	0.789265	426.478
SL11B_012487	GHIWSSATSQGIEGR2	GHIWSSATSQGIEGR	2	14.1465	1.06815	793.389
SL11B_012487	GHIWSSATSQGIEGR3	GHIWSSATSQGIEGR	3	14.1465	0.813531	529.262
SL11B_012487	GHIWSSATSQGIEGR4	GHIWSSATSQGIEGR	4	14.1465	0.77619	397.198
SL11B_012488	GIMYPMTSRHGIEGR2	GIMYPMTSRHGIEGR	2	12.9386	1.13938	852.919
SL11B_012488	GIMYPMTSRHGIEGR3	GIMYPMTSRHGIEGR	3	12.9386	0.872064	568.948
SL11B_012488	GIMYPMTSRHGIEGR4	GIMYPMTSRHGIEGR	4	12.9386	0.790898	426.963
SL11B_012489	GPHYGSQLDTGIEGR2	GPHYGSQLDTGIEGR	2	9.27407	1.06965	793.882
SL11B_012489	GPHYGSQLDTGIEGR3	GPHYGSQLDTGIEGR	3	9.27407	0.818489	529.59
SL11B_012489	GPHYGSQLDTGIEGR4	GPHYGSQLDTGIEGR	4	9.27407	0.776564	397.444
SL11B_012490	GPIWSFTANAGIEGR2	GPIWSFTANAGIEGR	2	68.0877	1.07237	788.399
SL11B_012490	GPIWSFTANAGIEGR3	GPIWSFTANAGIEGR	3	68.0877	0.867072	525.935
SL11B_012490	GPIWSFTANAGIEGR4	GPIWSFTANAGIEGR	4	68.0877	0.76791	394.703
SL11B_012491	GSDTTGGDEIGIEGR2	GSDTTGGDEIGIEGR	2	8.45844	1.00246	732.334
SL11B_012491	GSDTTGGDEIGIEGR3	GSDTTGGDEIGIEGR	3	8.45844	0.825891	488.558
SL11B_012491	GSDTTGGDEIGIEGR4	GSDTTGGDEIGIEGR	4	8.45844	0.744787	366.671
SL11B_012492	GVLSLPPRFFGIEGR2	GVLSLPPRFFGIEGR	2	81.813	1.12132	822.965
SL11B_012492	GVLSLPPRFFGIEGR3	GVLSLPPRFFGIEGR	3	81.813	0.840746	548.979
SL11B_012492	GVLSLPPRFFGIEGR4	GVLSLPPRFFGIEGR	4	81.813	0.796248	411.986
SL11B_012493	GVTSFYSYSGGIEGR2	GVTSFYSYSGGIEGR	2	45.7066	1.06191	790.373
SL11B_012493	GVTSFYSYSGGIEGR3	GVTSFYSYSGGIEGR	3	45.7066	0.868485	527.251
SL11B_012493	GVTSFYSYSGGIEGR4	GVTSFYSYSGGIEGR	4	45.7066	0.775112	395.69
SL11B_012494	GWSQHEFDASGIEGR2	GWSQHEFDASGIEGR	2	29.3408	1.09688	838.377
SL11B_012494	GWSQHEFDASGIEGR3	GWSQHEFDASGIEGR	3	29.3408	0.836859	559.254
SL11B_012494	GWSQHEFDASGIEGR4	GWSQHEFDASGIEGR	4	29.3408	0.790759	419.692
SL11B_012495	GYHVMFRQETGIEGR2	GYHVMFRQETGIEGR	2	17.6145	1.14072	890.433
SL11B_012495	GYHVMFRQETGIEGR3	GYHVMFRQETGIEGR	3	17.6145	0.866517	593.958
SL11B_012495	GYHVMFRQETGIEGR4	GYHVMFRQETGIEGR	4	17.6145	0.804629	445.72
SL11B_012496	GAKGQWDIEHGIEGR2	GAKGQWDIEHGIEGR	2	17.8234	1.09144	826.911
SL11B_012496	GAKGQWDIEHGIEGR3	GAKGQWDIEHGIEGR	3	17.8234	0.873749	551.61
SL11B_012496	GAKGQWDIEHGIEGR4	GAKGQWDIEHGIEGR	4	17.8234	0.787083	413.959
SL11B_012497	GDDMTDHGTHGIEGR2	GDDMTDHGTHGIEGR	2	-26.5563	1.06075	799.337
SL11B_012497	GDDMTDHGTHGIEGR3	GDDMTDHGTHGIEGR	3	-26.5563	0.845016	533.227
SL11B_012497	GDDMTDHGTHGIEGR4	GDDMTDHGTHGIEGR	4	-26.5563	0.777931	400.172
SL11B_012498	GERPSVMHYRGIEGR2	GERPSVMHYRGIEGR	2	-5.31094	1.10454	872.439
SL11B_012498	GERPSVMHYRGIEGR3	GERPSVMHYRGIEGR	3	-5.31094	0.880112	581.962
SL11B_012498	GERPSVMHYRGIEGR4	GERPSVMHYRGIEGR	4	-5.31094	0.789744	436.723
SL11B_012499	GEVMVVSHRRGIEGR2	GEVMVVSHRRGIEGR	2	-18.0042	1.13567	841.449
SL11B_012499	GEVMVVSHRRGIEGR3	GEVMVVSHRRGIEGR	3	-18.0042	0.858759	561.302
SL11B_012499	GEVMVVSHRRGIEGR4	GEVMVVSHRRGIEGR	4	-18.0042	0.775311	421.228
SL11B_012500	GFVHTQPKFAGIEGR2	GFVHTQPKFAGIEGR	2	17.3196	1.12257	822.436
SL11B_012500	GFVHTQPKFAGIEGR3	GFVHTQPKFAGIEGR	3	17.3196	0.875259	548.627
SL11B_012500	GFVHTQPKFAGIEGR4	GFVHTQPKFAGIEGR	4	17.3196	0.809533	411.722
SL11B_012501	GFWQWPWLHNGIEGR2	GFWQWPWLHNGIEGR	2	95.2287	1.1662	941.96
SL11B_012501	GFWQWPWLHNGIEGR3	GFWQWPWLHNGIEGR	3	95.2287	0.882223	628.309
SL11B_012501	GFWQWPWLHNGIEGR4	GFWQWPWLHNGIEGR	4	95.2287	0.807043	471.484
SL11B_012502	GGQFQQSRDSGIEGR2	GGQFQQSRDSGIEGR	2	-17.4366	1.0749	811.388
SL11B_012502	GGQFQQSRDSGIEGR3	GGQFQQSRDSGIEGR	3	-17.4366	0.82884	541.261
SL11B_012502	GGQFQQSRDSGIEGR4	GGQFQQSRDSGIEGR	4	-17.4366	0.769973	406.197
SL11B_012503	GIGRPWDRSDGIEGR2	GIGRPWDRSDGIEGR	2	9.39812	1.08957	835.922
SL11B_012503	GIGRPWDRSDGIEGR3	GIGRPWDRSDGIEGR	3	9.39812	0.849041	557.617
SL11B_012503	GIGRPWDRSDGIEGR4	GIGRPWDRSDGIEGR	4	9.39812	0.786531	418.464
SL11B_012504	GIQTPTHAIMGIEGR2	GIQTPTHAIMGIEGR	2	33.2761	1.08747	790.914
SL11B_012504	GIQTPTHAIMGIEGR3	GIQTPTHAIMGIEGR	3	33.2761	0.830256	527.612
SL11B_012504	GIQTPTHAIMGIEGR4	GIQTPTHAIMGIEGR	4	33.2761	0.782601	395.961
SL11B_012505	GITRLNSLHEGIEGR2	GITRLNSLHEGIEGR	2	13.9161	1.11867	826.447
SL11B_012505	GITRLNSLHEGIEGR3	GITRLNSLHEGIEGR	3	13.9161	0.876426	551.301
SL11B_012505	GITRLNSLHEGIEGR4	GITRLNSLHEGIEGR	4	13.9161	0.801573	413.727
SL11B_012506	GMSFRIMGFAGIEGR2	GMSFRIMGFAGIEGR	2	79.0119	1.11252	814.905
SL11B_012506	GMSFRIMGFAGIEGR3	GMSFRIMGFAGIEGR	3	79.0119	0.845379	543.606
SL11B_012506	GMSFRIMGFAGIEGR4	GMSFRIMGFAGIEGR	4	79.0119	0.783917	407.956
SL11B_012507	GMSYDSYKFNGIEGR2	GMSYDSYKFNGIEGR	2	36.0344	1.13154	862.391
SL11B_012507	GMSYDSYKFNGIEGR3	GMSYDSYKFNGIEGR	3	36.0344	0.866733	575.263
SL11B_012507	GMSYDSYKFNGIEGR4	GMSYDSYKFNGIEGR	4	36.0344	0.790227	431.699
SL11B_012508	GNTVAKISIGGIEGR2	GNTVAKISIGGIEGR	2	32.466	1.06504	736.415
SL11B_012508	GNTVAKISIGGIEGR3	GNTVAKISIGGIEGR	3	32.466	0.825754	491.279
SL11B_012508	GNTVAKISIGGIEGR4	GNTVAKISIGGIEGR	4	32.466	0.766434	368.711
SL11B_012509	GPIPAFDNIMGIEGR2	GPIPAFDNIMGIEGR	2	84.6946	1.08176	793.903
SL11B_012509	GPIPAFDNIMGIEGR3	GPIPAFDNIMGIEGR	3	84.6946	0.858413	529.605
SL11B_012509	GPIPAFDNIMGIEGR4	GPIPAFDNIMGIEGR	4	84.6946	0.766447	397.455
SL11B_012510	GRSGEITFIDGIEGR2	GRSGEITFIDGIEGR	2	49.9644	1.08356	803.913
SL11B_012510	GRSGEITFIDGIEGR3	GRSGEITFIDGIEGR	3	49.9644	0.822175	536.278
SL11B_012510	GRSGEITFIDGIEGR4	GRSGEITFIDGIEGR	4	49.9644	0.780551	402.46
SL11B_012511	GTIYQSQILGGIEGR2	GTIYQSQILGGIEGR	2	55.0027	1.08005	796.426
SL11B_012511	GTIYQSQILGGIEGR3	GTIYQSQILGGIEGR	3	55.0027	0.868033	531.286
SL11B_012511	GTIYQSQILGGIEGR4	GTIYQSQILGGIEGR	4	55.0027	0.776033	398.716
SL11B_012512	GWRLMHPNLYGIEGR2	GWRLMHPNLYGIEGR	2	51.1655	1.15802	899.962
SL11B_012512	GWRLMHPNLYGIEGR3	GWRLMHPNLYGIEGR	3	51.1655	0.87986	600.311
SL11B_012512	GWRLMHPNLYGIEGR4	GWRLMHPNLYGIEGR	4	51.1655	0.819672	450.485
SL11B_012513	GYPDNVPMAFGIEGR2	GYPDNVPMAFGIEGR	2	63.8418	1.0819	811.885
SL11B_012513	GYPDNVPMAFGIEGR3	GYPDNVPMAFGIEGR	3	63.8418	0.883936	541.593
SL11B_012513	GYPDNVPMAFGIEGR4	GYPDNVPMAFGIEGR	4	63.8418	0.781994	406.446
SL11B_012514	GARSTSEPWPGIEGR2	GARSTSEPWPGIEGR	2	20.9066	1.05852	800.397
SL11B_012514	GARSTSEPWPGIEGR3	GARSTSEPWPGIEGR	3	20.9066	0.809071	533.934
SL11B_012514	GARSTSEPWPGIEGR4	GARSTSEPWPGIEGR	4	20.9066	0.791723	400.702
SL11B_012515	GDMTDIGIPNGIEGR2	GDMTDIGIPNGIEGR	2	50.7523	1.04979	772.872
SL11B_012515	GDMTDIGIPNGIEGR3	GDMTDIGIPNGIEGR	3	50.7523	0.842976	515.584
SL11B_012515	GDMTDIGIPNGIEGR4	GDMTDIGIPNGIEGR	4	50.7523	0.763551	386.94
SL11B_012516	GERLYMRQIIGIEGR2	GERLYMRQIIGIEGR	2	44.9538	1.1527	895.988
SL11B_012516	GERLYMRQIIGIEGR3	GERLYMRQIIGIEGR	3	44.9538	0.870495	597.661
SL11B_012516	GERLYMRQIIGIEGR4	GERLYMRQIIGIEGR	4	44.9538	0.796041	448.498
SL11B_012517	GFADIYPHQWGIEGR2	GFADIYPHQWGIEGR	2	55.3707	1.14504	873.423
SL11B_012517	GFADIYPHQWGIEGR3	GFADIYPHQWGIEGR	3	55.3707	0.864032	582.618
SL11B_012517	GFADIYPHQWGIEGR4	GFADIYPHQWGIEGR	4	55.3707	0.803486	437.215
SL11B_012518	GFHYFRSHQGGIEGR2	GFHYFRSHQGGIEGR	2	-4.24398	1.11873	874.424
SL11B_012518	GFHYFRSHQGGIEGR3	GFHYFRSHQGGIEGR	3	-4.24398	0.873777	583.285
SL11B_012518	GFHYFRSHQGGIEGR4	GFHYFRSHQGGIEGR	4	-4.24398	0.792555	437.716
SL11B_012519	GGIVFSRQLLGIEGR2	GGIVFSRQLLGIEGR	2	59.5122	1.13181	801.46
SL11B_012519	GGIVFSRQLLGIEGR3	GGIVFSRQLLGIEGR	3	59.5122	0.827485	534.642
SL11B_012519	GGIVFSRQLLGIEGR4	GGIVFSRQLLGIEGR	4	59.5122	0.772166	401.234
SL11B_012520	GPAVLKDHMHGIEGR2	GPAVLKDHMHGIEGR	2	-2.17281	1.09321	808.92
SL11B_012520	GPAVLKDHMHGIEGR3	GPAVLKDHMHGIEGR	3	-2.17281	0.856464	539.616
SL11B_012520	GPAVLKDHMHGIEGR4	GPAVLKDHMHGIEGR	4	-2.17281	0.778672	404.964
SL11B_012521	GPFIQLSHKVGIEGR2	GPFIQLSHKVGIEGR	2	31.1851	1.14057	819.46
SL11B_012521	GPFIQLSHKVGIEGR3	GPFIQLSHKVGIEGR	3	31.1851	0.864273	546.642
SL11B_012521	GPFIQLSHKVGIEGR4	GPFIQLSHKVGIEGR	4	31.1851	0.78835	410.234
SL11B_012522	GRYNRHYKDYGIEGR2	GRYNRHYKDYGIEGR	2	-21.5589	1.14025	942.467
SL11B_012522	GRYNRHYKDYGIEGR3	GRYNRHYKDYGIEGR	3	-21.5589	0.900666	628.647
SL11B_012522	GRYNRHYKDYGIEGR4	GRYNRHYKDYGIEGR	4	-21.5589	0.810854	471.737
SL11B_012523	GYALKLQFYYGIEGR2	GYALKLQFYYGIEGR	2	71.4856	1.17815	889.467
SL11B_012523	GYALKLQFYYGIEGR3	GYALKLQFYYGIEGR	3	71.4856	0.872743	593.314
SL11B_012523	GYALKLQFYYGIEGR4	GYALKLQFYYGIEGR	4	71.4856	0.814178	445.237
SL11B_012524	GEDGAYEMITGIEGR2	GEDGAYEMITGIEGR	2	59.6956	1.0565	799.362
SL11B_012524	GEDGAYEMITGIEGR3	GEDGAYEMITGIEGR	3	59.6956	0.859067	533.244
SL11B_012524	GEDGAYEMITGIEGR4	GEDGAYEMITGIEGR	4	59.6956	0.767026	400.185
SL11B_012525	GEWPAQRPEIGIEGR2	GEWPAQRPEIGIEGR	2	28.6863	1.11051	847.934
SL11B_012525	GEWPAQRPEIGIEGR3	GEWPAQRPEIGIEGR	3	28.6863	0.841432	565.625
SL11B_012525	GEWPAQRPEIGIEGR4	GEWPAQRPEIGIEGR	4	28.6863	0.792871	424.471
SL11B_012526	GHMVMIHDLYGIEGR2	GHMVMIHDLYGIEGR	2	42.9904	1.14401	864.421
SL11B_012526	GHMVMIHDLYGIEGR3	GHMVMIHDLYGIEGR	3	42.9904	0.870931	576.617
SL11B_012526	GHMVMIHDLYGIEGR4	GHMVMIHDLYGIEGR	4	42.9904	0.798399	432.714
SL11B_012527	GIVFYSYMLKGIEGR2	GIVFYSYMLKGIEGR	2	85.3392	1.17497	866.958
SL11B_012527	GIVFYSYMLKGIEGR3	GIVFYSYMLKGIEGR	3	85.3392	0.892399	578.308
SL11B_012527	GIVFYSYMLKGIEGR4	GIVFYSYMLKGIEGR	4	85.3392	0.79804	433.983
SL11B_012528	GLLTRAPQMYGIEGR2	GLLTRAPQMYGIEGR	2	43.1785	1.12948	831.443
SL11B_012528	GLLTRAPQMYGIEGR3	GLLTRAPQMYGIEGR	3	43.1785	0.834951	554.631
SL11B_012528	GLLTRAPQMYGIEGR4	GLLTRAPQMYGIEGR	4	43.1785	0.800448	416.225
SL11B_012529	GNEDWLLVVRGIEGR2	GNEDWLLVVRGIEGR	2	84.9715	1.15594	856.958
SL11B_012529	GNEDWLLVVRGIEGR3	GNEDWLLVVRGIEGR	3	84.9715	0.891916	571.641
SL11B_012529	GNEDWLLVVRGIEGR4	GNEDWLLVVRGIEGR	4	84.9715	0.775716	428.982
SL11B_012530	GNWVPLPVIGGIEGR2	GNWVPLPVIGGIEGR	2	91.7082	1.06679	782.436
SL11B_012530	GNWVPLPVIGGIEGR3	GNWVPLPVIGGIEGR	3	91.7082	0.879836	521.96
SL11B_012530	GNWVPLPVIGGIEGR4	GNWVPLPVIGGIEGR	4	91.7082	0.777148	391.721
SL11B_012531	GPNRNVWPMYGIEGR2	GPNRNVWPMYGIEGR	2	48.8099	1.11292	873.431
SL11B_012531	GPNRNVWPMYGIEGR3	GPNRNVWPMYGIEGR	3	48.8099	0.835762	582.623
SL11B_012531	GPNRNVWPMYGIEGR4	GPNRNVWPMYGIEGR	4	48.8099	0.800753	437.219
SL11B_012532	GTKRVNRPWPGIEGR2	GTKRVNRPWPGIEGR	2	-0.624099	1.10877	861.979
SL11B_012532	GTKRVNRPWPGIEGR3	GTKRVNRPWPGIEGR	3	-0.624099	0.851289	574.989
SL11B_012532	GTKRVNRPWPGIEGR4	GTKRVNRPWPGIEGR	4	-0.624099	0.80109	431.493
SL11B_012533	GVGDVVDEQSGIEGR2	GVGDVVDEQSGIEGR	2	21.3068	1.03038	758.866
SL11B_012533	GVGDVVDEQSGIEGR3	GVGDVVDEQSGIEGR	3	21.3068	0.839805	506.246
SL11B_012533	GVGDVVDEQSGIEGR4	GVGDVVDEQSGIEGR	4	21.3068	0.762085	379.936
SL11B_012534	GWRSMYLGMWGIEGR2	GWRSMYLGMWGIEGR	2	86.1171	1.14312	899.929
SL11B_012534	GWRSMYLGMWGIEGR3	GWRSMYLGMWGIEGR	3	86.1171	0.858771	600.289
SL11B_012534	GWRSMYLGMWGIEGR4	GWRSMYLGMWGIEGR	4	86.1171	0.808823	450.468
SL11B_012535	GYYRYLDGHGGIEGR2	GYYRYLDGHGGIEGR	2	19.0837	1.12227	856.911
SL11B_012535	GYYRYLDGHGGIEGR3	GYYRYLDGHGGIEGR	3	19.0837	0.880024	571.61
SL11B_012535	GYYRYLDGHGGIEGR4	GYYRYLDGHGGIEGR	4	19.0837	0.802195	428.959
SL11B_012536	GIHDFHEQWFGIEGR2	GIHDFHEQWFGIEGR	2	48.5995	1.14874	914.432
SL11B_012536	GIHDFHEQWFGIEGR3	GIHDFHEQWFGIEGR	3	48.5995	0.870909	609.957
SL11B_012536	GIHDFHEQWFGIEGR4	GIHDFHEQWFGIEGR	4	48.5995	0.812021	457.719
SL11B_012537	GIKHVYLSLYGIEGR2	GIKHVYLSLYGIEGR	2	47.7616	1.14426	852.975
SL11B_012537	GIKHVYLSLYGIEGR3	GIKHVYLSLYGIEGR	3	47.7616	0.866763	568.986
SL11B_012537	GIKHVYLSLYGIEGR4	GIKHVYLSLYGIEGR	4	47.7616	0.799391	426.991
SL11B_012538	GKGDPFRPWEGIEGR2	GKGDPFRPWEGIEGR	2	36.0438	1.09647	850.929
SL11B_012538	GKGDPFRPWEGIEGR3	GKGDPFRPWEGIEGR	3	36.0438	0.836009	567.622
SL11B_012538	GKGDPFRPWEGIEGR4	GKGDPFRPWEGIEGR	4	36.0438	0.791659	425.968
SL11B_012539	GMQGLLNGRSGIEGR2	GMQGLLNGRSGIEGR	2	25.9132	1.09674	772.902
SL11B_012539	GMQGLLNGRSGIEGR3	GMQGLLNGRSGIEGR	3	25.9132	0.824326	515.604
SL11B_012539	GMQGLLNGRSGIEGR4	GMQGLLNGRSGIEGR	4	25.9132	0.762339	386.954
SL11B_012540	GPRAKDHLWMGIEGR2	GPRAKDHLWMGIEGR	2	23.0025	1.12766	861.947
SL11B_012540	GPRAKDHLWMGIEGR3	GPRAKDHLWMGIEGR	3	23.0025	0.868126	574.967
SL11B_012540	GPRAKDHLWMGIEGR4	GPRAKDHLWMGIEGR	4	23.0025	0.7978	431.477
SL11B_012541	GRKLMNADGYGIEGR2	GRKLMNADGYGIEGR	2	4.62026	1.09188	818.915
SL11B_012541	GRKLMNADGYGIEGR3	GRKLMNADGYGIEGR	3	4.62026	0.839985	546.279
SL11B_012541	GRKLMNADGYGIEGR4	GRKLMNADGYGIEGR	4	4.62026	0.781217	409.961
SL11B_012542	GYHIDTNALDGIEGR2	GYHIDTNALDGIEGR	2	38.4485	1.09007	815.895
SL11B_012542	GYHIDTNALDGIEGR3	GYHIDTNALDGIEGR	3	38.4485	0.826536	544.265
SL11B_012542	GYHIDTNALDGIEGR4	GYHIDTNALDGIEGR	4	38.4485	0.789296	408.451
SL11B_012543	GFMWMRGYDAGIEGR2	GFMWMRGYDAGIEGR	2	61.4752	1.14974	873.398
SL11B_012543	GFMWMRGYDAGIEGR3	GFMWMRGYDAGIEGR	3	61.4752	0.851448	582.601
SL11B_012543	GFMWMRGYDAGIEGR4	GFMWMRGYDAGIEGR	4	61.4752	0.793616	437.203
SL11B_012544	GHTANVYMVGGIEGR2	GHTANVYMVGGIEGR	2	21.3025	1.05707	780.883
SL11B_012544	GHTANVYMVGGIEGR3	GHTANVYMVGGIEGR	3	21.3025	0.838223	520.924
SL11B_012544	GHTANVYMVGGIEGR4	GHTANVYMVGGIEGR	4	21.3025	0.781112	390.945
SL11B_012545	GLMHDPDRYAGIEGR2	GLMHDPDRYAGIEGR	2	10.3046	1.10382	843.904
SL11B_012545	GLMHDPDRYAGIEGR3	GLMHDPDRYAGIEGR	3	10.3046	0.84983	562.939
SL11B_012545	GLMHDPDRYAGIEGR4	GLMHDPDRYAGIEGR	4	10.3046	0.793991	422.456
SL11B_012546	GLPYDDIQKGGIEGR2	GLPYDDIQKGGIEGR	2	27.0427	1.10195	809.415
SL11B_012546	GLPYDDIQKGGIEGR3	GLPYDDIQKGGIEGR	3	27.0427	0.851209	539.946
SL11B_012546	GLPYDDIQKGGIEGR4	GLPYDDIQKGGIEGR	4	27.0427	0.777106	405.211
SL11B_012547	GPTYHELMRSGIEGR2	GPTYHELMRSGIEGR	2	16.8709	1.12136	851.92
SL11B_012547	GPTYHELMRSGIEGR3	GPTYHELMRSGIEGR	3	16.8709	0.871425	568.283
SL11B_012547	GPTYHELMRSGIEGR4	GPTYHELMRSGIEGR	4	16.8709	0.790907	426.464
SL11B_012548	GSVFSRMHNVGIEGR2	GSVFSRMHNVGIEGR	2	19.7679	1.10742	823.415
SL11B_012548	GSVFSRMHNVGIEGR3	GSVFSRMHNVGIEGR	3	19.7679	0.848333	549.279
SL11B_012548	GSVFSRMHNVGIEGR4	GSVFSRMHNVGIEGR	4	19.7679	0.77878	412.211
SL11B_012549	GFTPQDVYPHGIEGR2	GFTPQDVYPHGIEGR	2	32.2863	1.10391	836.908
SL11B_012549	GFTPQDVYPHGIEGR3	GFTPQDVYPHGIEGR	3	32.2863	0.876502	558.274
SL11B_012549	GFTPQDVYPHGIEGR4	GFTPQDVYPHGIEGR	4	32.2863	0.790974	418.957
SL11B_012550	GGHWSGRPNTGIEGR2	GGHWSGRPNTGIEGR	2	-15.777	1.05359	790.887
SL11B_012550	GGHWSGRPNTGIEGR3	GGHWSGRPNTGIEGR	3	-15.777	0.827424	527.594
SL11B_012550	GGHWSGRPNTGIEGR4	GGHWSGRPNTGIEGR	4	-15.777	0.779838	395.947
SL11B_012551	GMRYTGEHYAGIEGR2	GMRYTGEHYAGIEGR	2	2.53685	1.10447	848.897
SL11B_012551	GMRYTGEHYAGIEGR3	GMRYTGEHYAGIEGR	3	2.53685	0.869095	566.267
SL11B_012551	GMRYTGEHYAGIEGR4	GMRYTGEHYAGIEGR	4	2.53685	0.800528	424.952
SL11B_012552	GRDHYFIFFTGIEGR2	GRDHYFIFFTGIEGR	2	68.281	1.15317	907.952
SL11B_012552	GRDHYFIFFTGIEGR3	GRDHYFIFFTGIEGR	3	68.281	0.865097	605.637
SL11B_012552	GRDHYFIFFTGIEGR4	GRDHYFIFFTGIEGR	4	68.281	0.812427	454.48
SL11B_012553	GSTTTHTPIHGIEGR2	GSTTTHTPIHGIEGR	2	-14.2846	1.06948	782.397
SL11B_012553	GSTTTHTPIHGIEGR3	GSTTTHTPIHGIEGR	3	-14.2846	0.845497	521.934
SL11B_012553	GSTTTHTPIHGIEGR4	GSTTTHTPIHGIEGR	4	-14.2846	0.77903	391.702
SL11B_012554	GTRPTGAANFGIEGR2	GTRPTGAANFGIEGR	2	8.41977	1.03419	752.387
SL11B_012554	GTRPTGAANFGIEGR3	GTRPTGAANFGIEGR	3	8.41977	0.79916	501.927
SL11B_012554	GTRPTGAANFGIEGR4	GTRPTGAANFGIEGR	4	8.41977	0.773613	376.697
SL11B_012555	GAFAKATVTLGIEGR2	GAFAKATVTLGIEGR	2	37.9763	1.08601	745.92
SL11B_012555	GAFAKATVTLGIEGR3	GAFAKATVTLGIEGR	3	37.9763	0.836207	497.616
SL11B_012555	GAFAKATVTLGIEGR4	GAFAKATVTLGIEGR	4	37.9763	0.779629	373.464
SL11B_012556	GDDRSYGASFGIEGR2	GDDRSYGASFGIEGR	2	22.1809	1.05597	793.863
SL11B_012556	GDDRSYGASFGIEGR3	GDDRSYGASFGIEGR	3	22.1809	0.814797	529.578
SL11B_012556	GDDRSYGASFGIEGR4	GDDRSYGASFGIEGR	4	22.1809	0.774257	397.435
SL11B_012557	GFQWMIGGRVGIEGR2	GFQWMIGGRVGIEGR	2	62.8689	1.13715	831.93
SL11B_012557	GFQWMIGGRVGIEGR3	GFQWMIGGRVGIEGR	3	62.8689	0.867569	554.956
SL11B_012557	GFQWMIGGRVGIEGR4	GFQWMIGGRVGIEGR	4	62.8689	0.780961	416.469
SL11B_012558	GHQFTYQSWTGIEGR2	GHQFTYQSWTGIEGR	2	40.4443	1.12765	883.916
SL11B_012558	GHQFTYQSWTGIEGR3	GHQFTYQSWTGIEGR	3	40.4443	0.851957	589.613
SL11B_012558	GHQFTYQSWTGIEGR4	GHQFTYQSWTGIEGR	4	40.4443	0.797674	442.462
SL11B_012559	GWLGFTVDRHGIEGR2	GWLGFTVDRHGIEGR	2	44.8445	1.15821	850.437
SL11B_012559	GWLGFTVDRHGIEGR3	GWLGFTVDRHGIEGR	3	44.8445	0.873947	567.294
SL11B_012559	GWLGFTVDRHGIEGR4	GWLGFTVDRHGIEGR	4	44.8445	0.786465	425.722
SL11B_012560	GDMNAFPPIQGIEGR2	GDMNAFPPIQGIEGR	2	59.4236	1.07217	801.391
SL11B_012560	GDMNAFPPIQGIEGR3	GDMNAFPPIQGIEGR	3	59.4236	0.82362	534.596
SL11B_012560	GDMNAFPPIQGIEGR4	GDMNAFPPIQGIEGR	4	59.4236	0.776182	401.199
SL11B_012561	GMLHNTMTTFGIEGR2	GMLHNTMTTFGIEGR	2	42.6383	1.11026	832.898
SL11B_012561	GMLHNTMTTFGIEGR3	GMLHNTMTTFGIEGR	3	42.6383	0.836664	555.601
SL11B_012561	GMLHNTMTTFGIEGR4	GMLHNTMTTFGIEGR	4	42.6383	0.795646	416.953
SL11B_012562	GVVNFVWTLPGIEGR2	GVVNFVWTLPGIEGR	2	106.32	1.09096	822.449
SL11B_012562	GVVNFVWTLPGIEGR3	GVVNFVWTLPGIEGR	3	106.32	0.87829	548.635
SL11B_012562	GVVNFVWTLPGIEGR4	GVVNFVWTLPGIEGR	4	106.32	0.786787	411.728
SL11B_012563	GAIWGEHSMIGIEGR2	GAIWGEHSMIGIEGR	2	46.2852	1.10852	806.899
SL11B_012563	GAIWGEHSMIGIEGR3	GAIWGEHSMIGIEGR	3	46.2852	0.83017	538.268
SL11B_012563	GAIWGEHSMIGIEGR4	GAIWGEHSMIGIEGR	4	46.2852	0.774812	403.953
SL11B_012564	GMMLPISNWNGIEGR2	GMMLPISNWNGIEGR	2	81.0455	1.09659	837.908
SL11B_012564	GMMLPISNWNGIEGR3	GMMLPISNWNGIEGR	3	81.0455	0.857729	558.941
SL11B_012564	GMMLPISNWNGIEGR4	GMMLPISNWNGIEGR	4	81.0455	0.779771	419.458
SL11B_012565	GYHTPWWTSWGIEGR2	GYHTPWWTSWGIEGR	2	76.2281	1.13959	916.929
SL11B_012565	GYHTPWWTSWGIEGR3	GYHTPWWTSWGIEGR	3	76.2281	0.85217	611.622
SL11B_012565	GYHTPWWTSWGIEGR4	GYHTPWWTSWGIEGR	4	76.2281	0.810627	458.968
SL11B_012566	GNERIAVSHGGIEGR2	GNERIAVSHGGIEGR	2	-15.1825	1.05879	776.403
SL11B_012566	GNERIAVSHGGIEGR3	GNERIAVSHGGIEGR	3	-15.1825	0.854474	517.938
SL11B_012566	GNERIAVSHGGIEGR4	GNERIAVSHGGIEGR	4	-15.1825	0.777401	388.705
SL11B_012567	GKQSHVVIEPGIEGR2	GKQSHVVIEPGIEGR	2	-1.61033	1.08367	803.439
SL11B_012567	GKQSHVVIEPGIEGR3	GKQSHVVIEPGIEGR	3	-1.61033	0.829234	535.962
SL11B_012567	GKQSHVVIEPGIEGR4	GKQSHVVIEPGIEGR	4	-1.61033	0.793606	402.223
SL11B_012568	GRMYDNNSSIGIEGR2	GRMYDNNSSIGIEGR	2	7.14314	1.08734	834.892
SL11B_012568	GRMYDNNSSIGIEGR3	GRMYDNNSSIGIEGR	3	7.14314	0.830612	556.93
SL11B_012568	GRMYDNNSSIGIEGR4	GRMYDNNSSIGIEGR	4	7.14314	0.790862	417.949
SL11B_012569	GFIHFFFIVRGIEGR2	GFIHFFFIVRGIEGR	2	96.4549	1.19258	897.994
SL11B_012569	GFIHFFFIVRGIEGR3	GFIHFFFIVRGIEGR	3	96.4549	0.916787	598.998
SL11B_012569	GFIHFFFIVRGIEGR4	GFIHFFFIVRGIEGR	4	96.4549	0.819894	449.501
SL11B_012570	GKIVEQRKDFGIEGR2	GKIVEQRKDFGIEGR	2	-4.98755	1.11758	866.479
SL11B_012570	GKIVEQRKDFGIEGR3	GKIVEQRKDFGIEGR	3	-4.98755	0.871917	577.988
SL11B_012570	GKIVEQRKDFGIEGR4	GKIVEQRKDFGIEGR	4	-4.98755	0.788788	433.743
SL11B_012571	GVDWNDLHEDGIEGR2	GVDWNDLHEDGIEGR	2	38.6548	1.10703	856.387
SL11B_012571	GVDWNDLHEDGIEGR3	GVDWNDLHEDGIEGR	3	38.6548	0.854058	571.261
SL11B_012571	GVDWNDLHEDGIEGR4	GVDWNDLHEDGIEGR	4	38.6548	0.788017	428.697
SL11B_012572	GTQTDDTSAIGIEGR2	GTQTDDTSAIGIEGR	2	11.1043	1.04471	760.863
SL11B_012572	GTQTDDTSAIGIEGR3	GTQTDDTSAIGIEGR	3	11.1043	0.857784	507.578
SL11B_012572	GTQTDDTSAIGIEGR4	GTQTDDTSAIGIEGR	4	11.1043	0.765688	380.935
SL11B_012573	GFGHHTFIFPGIEGR2	GFGHHTFIFPGIEGR	2	47.1509	1.1173	836.423
SL11B_012573	GFGHHTFIFPGIEGR3	GFGHHTFIFPGIEGR	3	47.1509	0.847396	557.951
SL11B_012573	GFGHHTFIFPGIEGR4	GFGHHTFIFPGIEGR	4	47.1509	0.797684	418.715
SL11B_012574	GMVNDRTMGDGIEGR2	GMVNDRTMGDGIEGR	2	7.33532	1.08142	804.367
SL11B_012574	GMVNDRTMGDGIEGR3	GMVNDRTMGDGIEGR	3	7.33532	0.815347	536.58
SL11B_012574	GMVNDRTMGDGIEGR4	GMVNDRTMGDGIEGR	4	7.33532	0.770328	402.687
SL11B_012575	GPYIFMTNLRGIEGR2	GPYIFMTNLRGIEGR	2	66.5657	1.17185	862.451
SL11B_012575	GPYIFMTNLRGIEGR3	GPYIFMTNLRGIEGR	3	66.5657	0.879777	575.303
SL11B_012575	GPYIFMTNLRGIEGR4	GPYIFMTNLRGIEGR	4	66.5657	0.789566	431.729
SL11B_012576	GRVIEFYNEFGIEGR2	GRVIEFYNEFGIEGR	2	62.573	1.14812	893.45
SL11B_012576	GRVIEFYNEFGIEGR3	GRVIEFYNEFGIEGR	3	62.573	0.859975	595.969
SL11B_012576	GRVIEFYNEFGIEGR4	GRVIEFYNEFGIEGR	4	62.573	0.807227	447.228
SL11B_012577	GYARWLTMVVGIEGR2	GYARWLTMVVGIEGR	2	93.7149	1.13793	854.454
SL11B_012577	GYARWLTMVVGIEGR3	GYARWLTMVVGIEGR	3	93.7149	0.869402	569.971
SL11B_012577	GYARWLTMVVGIEGR4	GYARWLTMVVGIEGR	4	93.7149	0.799991	427.73
SL11B_012578	GRPRFIINQTGIEGR2	GRPRFIINQTGIEGR	2	22.8559	1.12666	857.479
SL11B_012578	GRPRFIINQTGIEGR3	GRPRFIINQTGIEGR	3	22.8559	0.856354	571.988
SL11B_012578	GRPRFIINQTGIEGR4	GRPRFIINQTGIEGR	4	22.8559	0.799509	429.243
SL11B_012579	GERSRMHVMNGIEGR2	GERSRMHVMNGIEGR	2	-9.30057	1.10491	864.923
SL11B_012579	GERSRMHVMNGIEGR3	GERSRMHVMNGIEGR	3	-9.30057	0.858108	576.951
SL11B_012579	GERSRMHVMNGIEGR4	GERSRMHVMNGIEGR	4	-9.30057	0.79171	432.965
SL11B_012580	GFLISGQAEHGIEGR2	GFLISGQAEHGIEGR	2	30.5898	1.12507	785.902
SL11B_012580	GFLISGQAEHGIEGR3	GFLISGQAEHGIEGR	3	30.5898	0.864904	524.271
SL11B_012580	GFLISGQAEHGIEGR4	GFLISGQAEHGIEGR	4	30.5898	0.779277	393.455
SL11B_012581	GLMMDMNVPIGIEGR2	GLMMDMNVPIGIEGR	2	80.597	1.08789	816.899
SL11B_012581	GLMMDMNVPIGIEGR3	GLMMDMNVPIGIEGR	3	80.597	0.877827	544.935
SL11B_012581	GLMMDMNVPIGIEGR4	GLMMDMNVPIGIEGR	4	80.597	0.77954	408.953
SL11B_012582	GPVEEHEGYSGIEGR2	GPVEEHEGYSGIEGR	2	-1.93799	1.06876	808.371
SL11B_012582	GPVEEHEGYSGIEGR3	GPVEEHEGYSGIEGR	3	-1.93799	0.823093	539.25
SL11B_012582	GPVEEHEGYSGIEGR4	GPVEEHEGYSGIEGR	4	-1.93799	0.782817	404.689
SL11B_012583	GAEYFDIDIIGIEGR2	GAEYFDIDIIGIEGR	2	94.9335	1.09965	834.417
SL11B_012583	GAEYFDIDIIGIEGR3	GAEYFDIDIIGIEGR	3	94.9335	0.871568	556.614
SL11B_012583	GAEYFDIDIIGIEGR4	GAEYFDIDIIGIEGR	4	94.9335	0.780519	417.712
SL11B_012584	GHMKRWTSESGIEGR2	GHMKRWTSESGIEGR	2	-11.2634	1.10648	865.923
SL11B_012584	GHMKRWTSESGIEGR3	GHMKRWTSESGIEGR	3	-11.2634	0.859312	577.618
SL11B_012584	GHMKRWTSESGIEGR4	GHMKRWTSESGIEGR	4	-11.2634	0.784527	433.465
SL11B_012585	GIAGIQMRRYGIEGR2	GIAGIQMRRYGIEGR	2	22.6529	1.14403	838.954
SL11B_012585	GIAGIQMRRYGIEGR3	GIAGIQMRRYGIEGR	3	22.6529	0.869341	559.639
SL11B_012585	GIAGIQMRRYGIEGR4	GIAGIQMRRYGIEGR	4	22.6529	0.783069	419.981
SL11B_012586	GKMNLVDDNYGIEGR2	GKMNLVDDNYGIEGR	2	26.3548	1.10309	840.904
SL11B_012586	GKMNLVDDNYGIEGR3	GKMNLVDDNYGIEGR	3	26.3548	0.831808	560.939
SL11B_012586	GKMNLVDDNYGIEGR4	GKMNLVDDNYGIEGR	4	26.3548	0.785845	420.956
SL11B_012587	GMILTVVIAPGIEGR2	GMILTVVIAPGIEGR	2	88.3069	1.07437	763.442
SL11B_012587	GMILTVVIAPGIEGR3	GMILTVVIAPGIEGR	3	88.3069	0.886037	509.297
SL11B_012587	GMILTVVIAPGIEGR4	GMILTVVIAPGIEGR	4	88.3069	0.778034	382.225
SL11B_012588	GTYISDTPVHGIEGR2	GTYISDTPVHGIEGR	2	16.9296	1.08913	801.4
SL11B_012588	GTYISDTPVHGIEGR3	GTYISDTPVHGIEGR	3	16.9296	0.853113	534.602
SL11B_012588	GTYISDTPVHGIEGR4	GTYISDTPVHGIEGR	4	16.9296	0.778536	401.203
SL11B_012589	GAYDNMDQAEGIEGR2	GAYDNMDQAEGIEGR	2	17.9909	1.0663	813.347
SL11B_012589	GAYDNMDQAEGIEGR3	GAYDNMDQAEGIEGR	3	17.9909	0.866447	542.567
SL11B_012589	GAYDNMDQAEGIEGR4	GAYDNMDQAEGIEGR	4	17.9909	0.776909	407.177
SL11B_012590	GEDLIMYDGRGIEGR2	GEDLIMYDGRGIEGR	2	36.7401	1.14156	840.904
SL11B_012590	GEDLIMYDGRGIEGR3	GEDLIMYDGRGIEGR	3	36.7401	0.852787	560.939
SL11B_012590	GEDLIMYDGRGIEGR4	GEDLIMYDGRGIEGR	4	36.7401	0.773208	420.956
SL11B_012591	GHERWDFITHGIEGR2	GHERWDFITHGIEGR	2	30.8812	1.13578	905.443
SL11B_012591	GHERWDFITHGIEGR3	GHERWDFITHGIEGR	3	30.8812	0.896914	603.964
SL11B_012591	GHERWDFITHGIEGR4	GHERWDFITHGIEGR	4	30.8812	0.80875	453.225
SL11B_012592	GLNRQMNEDFGIEGR2	GLNRQMNEDFGIEGR	2	25.7466	1.11663	868.413
SL11B_012592	GLNRQMNEDFGIEGR3	GLNRQMNEDFGIEGR	3	25.7466	0.839579	579.278
SL11B_012592	GLNRQMNEDFGIEGR4	GLNRQMNEDFGIEGR	4	25.7466	0.798512	434.71
SL11B_012593	GTNVDHMRISGIEGR2	GTNVDHMRISGIEGR	2	11.7305	1.09804	821.41
SL11B_012593	GTNVDHMRISGIEGR3	GTNVDHMRISGIEGR	3	11.7305	0.853421	547.942
SL11B_012593	GTNVDHMRISGIEGR4	GTNVDHMRISGIEGR	4	11.7305	0.780461	411.209
SL11B_012594	GAPGSDITGSGIEGR2	GAPGSDITGSGIEGR	2	9.04739	0.979941	687.336
SL11B_012594	GAPGSDITGSGIEGR3	GAPGSDITGSGIEGR	3	9.04739	0.823799	458.56
SL11B_012594	GAPGSDITGSGIEGR4	GAPGSDITGSGIEGR	4	9.04739	0.736773	344.172
SL11B_012595	GAPVINHPLTGIEGR2	GAPVINHPLTGIEGR	2	23.5385	1.07749	765.923
SL11B_012595	GAPVINHPLTGIEGR3	GAPVINHPLTGIEGR	3	23.5385	0.834412	510.951
SL11B_012595	GAPVINHPLTGIEGR4	GAPVINHPLTGIEGR	4	23.5385	0.777149	383.465
SL11B_012596	GNWLQAYSVVGIEGR2	GNWLQAYSVVGIEGR	2	77.7523	1.09818	824.926
SL11B_012596	GNWLQAYSVVGIEGR3	GNWLQAYSVVGIEGR	3	77.7523	0.882572	550.286
SL11B_012596	GNWLQAYSVVGIEGR4	GNWLQAYSVVGIEGR	4	77.7523	0.780288	412.966
SL11B_012597	GNYALDADRGGIEGR2	GNYALDADRGGIEGR	2	7.41243	1.09758	782.379
SL11B_012597	GNYALDADRGGIEGR3	GNYALDADRGGIEGR	3	7.41243	0.8335	521.922
SL11B_012597	GNYALDADRGGIEGR4	GNYALDADRGGIEGR	4	7.41243	0.764494	391.693
SL11B_012598	GQHDHLGAELGIEGR2	GQHDHLGAELGIEGR	2	9.4621	1.0661	794.895
SL11B_012598	GQHDHLGAELGIEGR3	GQHDHLGAELGIEGR	3	9.4621	0.828242	530.266
SL11B_012598	GQHDHLGAELGIEGR4	GQHDHLGAELGIEGR	4	9.4621	0.780267	397.951
SL11B_012599	GTEAVKKLLFGIEGR2	GTEAVKKLLFGIEGR	2	54.9664	1.13824	809.47
SL11B_012599	GTEAVKKLLFGIEGR3	GTEAVKKLLFGIEGR	3	54.9664	0.865178	539.982
SL11B_012599	GTEAVKKLLFGIEGR4	GTEAVKKLLFGIEGR	4	54.9664	0.785806	405.239
SL11B_012600	GEQHNLHNRLGIEGR2	GEQHNLHNRLGIEGR	2	-16.4216	1.10487	865.446
SL11B_012600	GEQHNLHNRLGIEGR3	GEQHNLHNRLGIEGR	3	-16.4216	0.86734	577.3
SL11B_012600	GEQHNLHNRLGIEGR4	GEQHNLHNRLGIEGR	4	-16.4216	0.794095	433.226
SL11B_012601	GFAIFVKDQFGIEGR2	GFAIFVKDQFGIEGR	2	71.4093	1.16441	842.446
SL11B_012601	GFAIFVKDQFGIEGR3	GFAIFVKDQFGIEGR	3	71.4093	0.863297	561.967
SL11B_012601	GFAIFVKDQFGIEGR4	GFAIFVKDQFGIEGR	4	71.4093	0.793028	421.727
SL11B_012602	GPFIMGWQWTGIEGR2	GPFIMGWQWTGIEGR	2	101.721	1.1197	867.925
SL11B_012602	GPFIMGWQWTGIEGR3	GPFIMGWQWTGIEGR	3	101.721	0.878995	578.952
SL11B_012602	GPFIMGWQWTGIEGR4	GPFIMGWQWTGIEGR	4	101.721	0.780285	434.466
SL11B_012603	GQINGMYRWTGIEGR2	GQINGMYRWTGIEGR	2	44.7622	1.14157	869.428
SL11B_012603	GQINGMYRWTGIEGR3	GQINGMYRWTGIEGR	3	44.7622	0.858323	579.954
SL11B_012603	GQINGMYRWTGIEGR4	GQINGMYRWTGIEGR	4	44.7622	0.791593	435.218
SL11B_012604	GRENGPWQVYGIEGR2	GRENGPWQVYGIEGR	2	39.936	1.10127	859.424
SL11B_012604	GRENGPWQVYGIEGR3	GRENGPWQVYGIEGR	3	39.936	0.82658	573.285
SL11B_012604	GRENGPWQVYGIEGR4	GRENGPWQVYGIEGR	4	39.936	0.788695	430.216
SL11B_012605	GRGWTMIWTPGIEGR2	GRGWTMIWTPGIEGR	2	66.7844	1.11868	858.936
SL11B_012605	GRGWTMIWTPGIEGR3	GRGWTMIWTPGIEGR	3	66.7844	0.833324	572.96
SL11B_012605	GRGWTMIWTPGIEGR4	GRGWTMIWTPGIEGR	4	66.7844	0.792102	429.971
SL11B_012606	GSYSNILPFKGIEGR2	GSYSNILPFKGIEGR	2	56.2035	1.10926	819.436
SL11B_012606	GSYSNILPFKGIEGR3	GSYSNILPFKGIEGR	3	56.2035	0.862124	546.626
SL11B_012606	GSYSNILPFKGIEGR4	GSYSNILPFKGIEGR	4	56.2035	0.779228	410.222
SL11B_012607	GYTAVPDIDAGIEGR2	GYTAVPDIDAGIEGR	2	47.5243	1.05103	767.381
SL11B_012607	GYTAVPDIDAGIEGR3	GYTAVPDIDAGIEGR	3	47.5243	0.86927	511.923
SL11B_012607	GYTAVPDIDAGIEGR4	GYTAVPDIDAGIEGR	4	47.5243	0.773241	384.194
SL11B_012608	GETVRHPEDMGIEGR2	GETVRHPEDMGIEGR	2	-7.99805	1.08592	841.899
SL11B_012608	GETVRHPEDMGIEGR3	GETVRHPEDMGIEGR	3	-7.99805	0.845976	561.602
SL11B_012608	GETVRHPEDMGIEGR4	GETVRHPEDMGIEGR	4	-7.99805	0.787657	421.453
SL11B_012609	GGDDFHNQHFGIEGR2	GGDDFHNQHFGIEGR	2	6.56548	1.08477	843.374
SL11B_012609	GGDDFHNQHFGIEGR3	GGDDFHNQHFGIEGR	3	6.56548	0.851568	562.585
SL11B_012609	GGDDFHNQHFGIEGR4	GGDDFHNQHFGIEGR	4	6.56548	0.789896	422.191
SL11B_012610	GGMRANMLLVGIEGR2	GGMRANMLLVGIEGR	2	52.5621	1.0863	787.419
SL11B_012610	GGMRANMLLVGIEGR3	GGMRANMLLVGIEGR	3	52.5621	0.837738	525.282
SL11B_012610	GGMRANMLLVGIEGR4	GGMRANMLLVGIEGR	4	52.5621	0.775242	394.213
SL11B_012611	GIQDSFGHAPGIEGR2	GIQDSFGHAPGIEGR	2	21.1812	1.07179	770.879
SL11B_012611	GIQDSFGHAPGIEGR3	GIQDSFGHAPGIEGR	3	21.1812	0.831117	514.255
SL11B_012611	GIQDSFGHAPGIEGR4	GIQDSFGHAPGIEGR	4	21.1812	0.772319	385.943
SL11B_012612	GIYVRRADEQGIEGR2	GIYVRRADEQGIEGR	2	-3.29963	1.12914	859.95
SL11B_012612	GIYVRRADEQGIEGR3	GIYVRRADEQGIEGR	3	-3.29963	0.862726	573.636
SL11B_012612	GIYVRRADEQGIEGR4	GIYVRRADEQGIEGR	4	-3.29963	0.79479	430.479
SL11B_012613	GKPQNVYIMRGIEGR2	GKPQNVYIMRGIEGR	2	19.4421	1.12511	859.462
SL11B_012613	GKPQNVYIMRGIEGR3	GKPQNVYIMRGIEGR	3	19.4421	0.888253	573.31
SL11B_012613	GKPQNVYIMRGIEGR4	GKPQNVYIMRGIEGR	4	19.4421	0.788768	430.235
SL11B_012614	GMIYPNKYPYGIEGR2	GMIYPNKYPYGIEGR	2	36.2186	1.13496	879.438
SL11B_012614	GMIYPNKYPYGIEGR3	GMIYPNKYPYGIEGR	3	36.2186	0.855516	586.628
SL11B_012614	GMIYPNKYPYGIEGR4	GMIYPNKYPYGIEGR	4	36.2186	0.813614	440.222
SL11B_012615	GMSFDRNFEMGIEGR2	GMSFDRNFEMGIEGR	2	53.1142	1.1264	873.39
SL11B_012615	GMSFDRNFEMGIEGR3	GMSFDRNFEMGIEGR	3	53.1142	0.840273	582.596
SL11B_012615	GMSFDRNFEMGIEGR4	GMSFDRNFEMGIEGR	4	53.1142	0.790313	437.199
SL11B_012616	GPGRKMTHWAGIEGR2	GPGRKMTHWAGIEGR	2	-2.33072	1.08812	826.926
SL11B_012616	GPGRKMTHWAGIEGR3	GPGRKMTHWAGIEGR	3	-2.33072	0.852335	551.619
SL11B_012616	GPGRKMTHWAGIEGR4	GPGRKMTHWAGIEGR	4	-2.33072	0.779582	413.966
SL11B_012617	GPWRPYKPVMGIEGR2	GPWRPYKPVMGIEGR	2	29.1315	1.12261	871.962
SL11B_012617	GPWRPYKPVMGIEGR3	GPWRPYKPVMGIEGR	3	29.1315	0.8657	581.644
SL11B_012617	GPWRPYKPVMGIEGR4	GPWRPYKPVMGIEGR	4	29.1315	0.816422	436.484
SL11B_012618	GRSREFQNYPGIEGR2	GRSREFQNYPGIEGR	2	2.60075	1.11636	883.44
SL11B_012618	GRSREFQNYPGIEGR3	GRSREFQNYPGIEGR	3	2.60075	0.84905	589.296
SL11B_012618	GRSREFQNYPGIEGR4	GRSREFQNYPGIEGR	4	2.60075	0.800953	442.224
SL11B_012619	GVSDYSVLILGIEGR2	GVSDYSVLILGIEGR	2	93.05	1.07859	789.43
SL11B_012619	GVSDYSVLILGIEGR3	GVSDYSVLILGIEGR	3	93.05	0.868932	526.623
SL11B_012619	GVSDYSVLILGIEGR4	GVSDYSVLILGIEGR	4	93.05	0.773449	395.219
SL11B_012620	GVTNYHRTDWGIEGR2	GVTNYHRTDWGIEGR	2	10.7608	1.1261	880.927
SL11B_012620	GVTNYHRTDWGIEGR3	GVTNYHRTDWGIEGR	3	10.7608	0.867718	587.62
SL11B_012620	GVTNYHRTDWGIEGR4	GVTNYHRTDWGIEGR	4	10.7608	0.797306	440.967
SL11B_012621	GWLAAEPLMLGIEGR2	GWLAAEPLMLGIEGR	2	100.604	1.08906	806.929
SL11B_012621	GWLAAEPLMLGIEGR3	GWLAAEPLMLGIEGR	3	100.604	0.889602	538.289
SL11B_012621	GWLAAEPLMLGIEGR4	GWLAAEPLMLGIEGR	4	100.604	0.782587	403.968
SL11B_012622	GWPNFIARLQGIEGR2	GWPNFIARLQGIEGR	2	86.795	1.1539	857.463
SL11B_012622	GWPNFIARLQGIEGR3	GWPNFIARLQGIEGR	3	86.795	0.867756	571.978
SL11B_012622	GWPNFIARLQGIEGR4	GWPNFIARLQGIEGR	4	86.795	0.790971	429.235
SL11B_012623	GWVHDHRDVAGIEGR2	GWVHDHRDVAGIEGR	2	-5.8115	1.10832	852.422
SL11B_012623	GWVHDHRDVAGIEGR3	GWVHDHRDVAGIEGR	3	-5.8115	0.864054	568.617
SL11B_012623	GWVHDHRDVAGIEGR4	GWVHDHRDVAGIEGR	4	-5.8115	0.79203	426.714
SL11B_012624	GAHDDENISDGIEGR2	GAHDDENISDGIEGR	2	-0.396719	1.0529	792.848
SL11B_012624	GAHDDENISDGIEGR3	GAHDDENISDGIEGR	3	-0.396719	0.811925	528.901
SL11B_012624	GAHDDENISDGIEGR4	GAHDDENISDGIEGR	4	-0.396719	0.774652	396.928
SL11B_012625	GFNSVTSILSGIEGR2	GFNSVTSILSGIEGR	2	94.5166	1.06408	768.904
SL11B_012625	GFNSVTSILSGIEGR3	GFNSVTSILSGIEGR	3	94.5166	0.870412	512.939
SL11B_012625	GFNSVTSILSGIEGR4	GFNSVTSILSGIEGR	4	94.5166	0.770954	384.956
SL11B_012627	GRVLPMANTKGIEGR2	GRVLPMANTKGIEGR	2	5.09732	1.10138	799.943
SL11B_012627	GRVLPMANTKGIEGR3	GRVLPMANTKGIEGR	3	5.09732	0.878758	533.631
SL11B_012627	GRVLPMANTKGIEGR4	GRVLPMANTKGIEGR	4	5.09732	0.791327	400.475
SL11B_012628	GSVDFDLFHAGIEGR2	GSVDFDLFHAGIEGR	2	66.4158	1.11481	810.394
SL11B_012628	GSVDFDLFHAGIEGR3	GSVDFDLFHAGIEGR	3	66.4158	0.855363	540.599
SL11B_012628	GSVDFDLFHAGIEGR4	GSVDFDLFHAGIEGR	4	66.4158	0.766039	405.701
SL11B_012629	GTFALALAVEGIEGR2	GTFALALAVEGIEGR	2	100.448	1.0679	752.412
SL11B_012629	GTFALALAVEGIEGR3	GTFALALAVEGIEGR	3	100.448	0.868348	501.944
SL11B_012629	GTFALALAVEGIEGR4	GTFALALAVEGIEGR	4	100.448	0.764587	376.71
SL11B_012630	GTHVEQFTTEGIEGR2	GTHVEQFTTEGIEGR	2	15.1551	1.09739	830.9
SL11B_012630	GTHVEQFTTEGIEGR3	GTHVEQFTTEGIEGR	3	15.1551	0.833619	554.269
SL11B_012630	GTHVEQFTTEGIEGR4	GTHVEQFTTEGIEGR	4	15.1551	0.790791	415.954
SL11B_012631	GTRTYWQLMHGIEGR2	GTRTYWQLMHGIEGR	2	48.4917	1.15516	902.949
SL11B_012631	GTRTYWQLMHGIEGR3	GTRTYWQLMHGIEGR	3	48.4917	0.910321	602.302
SL11B_012631	GTRTYWQLMHGIEGR4	GTRTYWQLMHGIEGR	4	48.4917	0.805737	451.978
SL11B_012632	GVDWFHHLHIGIEGR2	GVDWFHHLHIGIEGR	2	52.0605	1.13958	886.953
SL11B_012632	GVDWFHHLHIGIEGR3	GVDWFHHLHIGIEGR	3	52.0605	0.884395	591.638
SL11B_012632	GVDWFHHLHIGIEGR4	GVDWFHHLHIGIEGR	4	52.0605	0.799478	443.98
SL11B_012633	GDKPERLIPHGIEGR2	GDKPERLIPHGIEGR	2	1.22236	1.09846	837.458
SL11B_012633	GDKPERLIPHGIEGR3	GDKPERLIPHGIEGR	3	1.22236	0.877503	558.641
SL11B_012633	GDKPERLIPHGIEGR4	GDKPERLIPHGIEGR	4	1.22236	0.798858	419.233
SL11B_012634	GDWIGDAHSWGIEGR2	GDWIGDAHSWGIEGR	2	52.1433	1.11158	828.382
SL11B_012634	GDWIGDAHSWGIEGR3	GDWIGDAHSWGIEGR	3	52.1433	0.834635	552.59
SL11B_012634	GDWIGDAHSWGIEGR4	GDWIGDAHSWGIEGR	4	52.1433	0.778105	414.695
SL11B_012635	GEDDIQWMTVGIEGR2	GEDDIQWMTVGIEGR	2	73.8255	1.09942	853.396
SL11B_012635	GEDDIQWMTVGIEGR3	GEDDIQWMTVGIEGR	3	73.8255	0.874351	569.267
SL11B_012635	GEDDIQWMTVGIEGR4	GEDDIQWMTVGIEGR	4	73.8255	0.776596	427.202
SL11B_012636	GHNPMNGRDAGIEGR2	GHNPMNGRDAGIEGR	2	-21.5871	1.04963	790.871
SL11B_012636	GHNPMNGRDAGIEGR3	GHNPMNGRDAGIEGR	3	-21.5871	0.821865	527.583
SL11B_012636	GHNPMNGRDAGIEGR4	GHNPMNGRDAGIEGR	4	-21.5871	0.769079	395.939
SL11B_012637	GIHYSSHIAGGIEGR2	GIHYSSHIAGGIEGR	2	1.5457	1.06613	777.395
SL11B_012637	GIHYSSHIAGGIEGR3	GIHYSSHIAGGIEGR	3	1.5457	0.8366	518.599
SL11B_012637	GIHYSSHIAGGIEGR4	GIHYSSHIAGGIEGR	4	1.5457	0.783072	389.201
SL11B_012638	GKITTDKQWRGIEGR2	GKITTDKQWRGIEGR	2	-2.14419	1.11323	872.976
SL11B_012638	GKITTDKQWRGIEGR3	GKITTDKQWRGIEGR	3	-2.14419	0.87416	582.32
SL11B_012638	GKITTDKQWRGIEGR4	GKITTDKQWRGIEGR	4	-2.14419	0.794076	436.992
SL11B_012639	GLNMAHNDLEGIEGR2	GLNMAHNDLEGIEGR	2	28.9291	1.09729	813.389
SL11B_012639	GLNMAHNDLEGIEGR3	GLNMAHNDLEGIEGR	3	28.9291	0.832326	542.595
SL11B_012639	GLNMAHNDLEGIEGR4	GLNMAHNDLEGIEGR	4	28.9291	0.782066	407.198
SL11B_012640	GPILHRYVIIGIEGR2	GPILHRYVIIGIEGR	2	40.6859	1.15167	846.999
SL11B_012640	GPILHRYVIIGIEGR3	GPILHRYVIIGIEGR	3	40.6859	0.867415	565.002
SL11B_012640	GPILHRYVIIGIEGR4	GPILHRYVIIGIEGR	4	40.6859	0.791571	424.003
SL11B_012641	GPLMSEYLIIGIEGR2	GPLMSEYLIIGIEGR	2	99.3897	1.1061	824.442
SL11B_012641	GPLMSEYLIIGIEGR3	GPLMSEYLIIGIEGR	3	99.3897	0.873117	549.964
SL11B_012641	GPLMSEYLIIGIEGR4	GPLMSEYLIIGIEGR	4	99.3897	0.775119	412.725
SL11B_012642	GRSFWGIMTDGIEGR2	GRSFWGIMTDGIEGR	2	71.4941	1.11467	841.409
SL11B_012642	GRSFWGIMTDGIEGR3	GRSFWGIMTDGIEGR	3	71.4941	0.833622	561.275
SL11B_012642	GRSFWGIMTDGIEGR4	GRSFWGIMTDGIEGR	4	71.4941	0.786863	421.208
SL11B_012643	GSHAIHVFLLGIEGR2	GSHAIHVFLLGIEGR	2	53.2097	1.11434	803.447
SL11B_012643	GSHAIHVFLLGIEGR3	GSHAIHVFLLGIEGR	3	53.2097	0.854966	535.967
SL11B_012643	GSHAIHVFLLGIEGR4	GSHAIHVFLLGIEGR	4	53.2097	0.791331	402.227
SL11B_012644	GSIWWMTARIGIEGR2	GSIWWMTARIGIEGR	2	83.0121	1.15969	866.951
SL11B_012644	GSIWWMTARIGIEGR3	GSIWWMTARIGIEGR	3	83.0121	0.869855	578.303
SL11B_012644	GSIWWMTARIGIEGR4	GSIWWMTARIGIEGR	4	83.0121	0.786418	433.979
SL11B_012645	GSWHTNIHARGIEGR2	GSWHTNIHARGIEGR	2	-9.901	1.10057	845.93
SL11B_012645	GSWHTNIHARGIEGR3	GSWHTNIHARGIEGR	3	-9.901	0.867346	564.289
SL11B_012645	GSWHTNIHARGIEGR4	GSWHTNIHARGIEGR	4	-9.901	0.78416	423.468
SL11B_012646	GTFGHPQWQMGIEGR2	GTFGHPQWQMGIEGR	2	38.9913	1.11166	850.902
SL11B_012646	GTFGHPQWQMGIEGR3	GTFGHPQWQMGIEGR	3	38.9913	0.839434	567.604
SL11B_012646	GTFGHPQWQMGIEGR4	GTFGHPQWQMGIEGR	4	38.9913	0.793827	425.954
SL11B_012647	GTMKGWTGPSGIEGR2	GTMKGWTGPSGIEGR	2	20.8254	1.05382	767.378
SL11B_012647	GTMKGWTGPSGIEGR3	GTMKGWTGPSGIEGR	3	20.8254	0.803382	511.921
SL11B_012647	GTMKGWTGPSGIEGR4	GTMKGWTGPSGIEGR	4	20.8254	0.774897	384.192
SL11B_012648	GTYTDDESRPGIEGR2	GTYTDDESRPGIEGR	2	-10.4192	1.0882	826.879
SL11B_012648	GTYTDDESRPGIEGR3	GTYTDDESRPGIEGR	3	-10.4192	0.845676	551.589
SL11B_012648	GTYTDDESRPGIEGR4	GTYTDDESRPGIEGR	4	-10.4192	0.782632	413.943
SL11B_012649	GVFQRIKRQRGIEGR2	GVFQRIKRQRGIEGR	2	-10.878	1.14065	900.527
SL11B_012649	GVFQRIKRQRGIEGR3	GVFQRIKRQRGIEGR	3	-10.878	0.891813	600.687
SL11B_012649	GVFQRIKRQRGIEGR4	GVFQRIKRQRGIEGR	4	-10.878	0.784246	450.767
SL11B_012650	GVGEHPNVMNGIEGR2	GVGEHPNVMNGIEGR	2	12.6823	1.05814	783.378
SL11B_012650	GVGEHPNVMNGIEGR3	GVGEHPNVMNGIEGR	3	12.6823	0.814481	522.588
SL11B_012650	GVGEHPNVMNGIEGR4	GVGEHPNVMNGIEGR	4	12.6823	0.778253	392.193
SL11B_012651	GYWITPHSMPGIEGR2	GYWITPHSMPGIEGR	2	48.0618	1.11582	850.914
SL11B_012651	GYWITPHSMPGIEGR3	GYWITPHSMPGIEGR	3	48.0618	0.843389	567.612
SL11B_012651	GYWITPHSMPGIEGR4	GYWITPHSMPGIEGR	4	48.0618	0.804089	425.961
SL11B_012652	GYYRDFLGQPGIEGR2	GYYRDFLGQPGIEGR	2	47.2769	1.12281	864.429
SL11B_012652	GYYRDFLGQPGIEGR3	GYYRDFLGQPGIEGR	3	47.2769	0.840365	576.621
SL11B_012652	GYYRDFLGQPGIEGR4	GYYRDFLGQPGIEGR	4	47.2769	0.802306	432.718
SL11B_012653	GAIDFKRTHVGIEGR2	GAIDFKRTHVGIEGR	2	0.761832	1.10844	828.452
SL11B_012653	GAIDFKRTHVGIEGR3	GAIDFKRTHVGIEGR	3	0.761832	0.861533	552.637
SL11B_012653	GAIDFKRTHVGIEGR4	GAIDFKRTHVGIEGR	4	0.761832	0.781329	414.73
SL11B_012654	GDDDTLVDMLGIEGR2	GDDDTLVDMLGIEGR	2	88.3222	1.07752	803.375
SL11B_012654	GDDDTLVDMLGIEGR3	GDDDTLVDMLGIEGR	3	88.3222	0.860088	535.919
SL11B_012654	GDDDTLVDMLGIEGR4	GDDDTLVDMLGIEGR	4	88.3222	0.762779	402.191
SL11B_012655	GDGVESPFWKGIEGR2	GDGVESPFWKGIEGR	2	53.8633	1.08332	817.402
SL11B_012655	GDGVESPFWKGIEGR3	GDGVESPFWKGIEGR	3	53.8633	0.830136	545.27
SL11B_012655	GDGVESPFWKGIEGR4	GDGVESPFWKGIEGR	4	53.8633	0.770793	409.205
SL11B_012656	GFRNFMRDFEGIEGR2	GFRNFMRDFEGIEGR	2	68.3959	1.15146	915.939
SL11B_012656	GFRNFMRDFEGIEGR3	GFRNFMRDFEGIEGR	3	68.3959	0.876933	610.962
SL11B_012656	GFRNFMRDFEGIEGR4	GFRNFMRDFEGIEGR	4	68.3959	0.803775	458.473
SL11B_012657	GKVLVFRTGPGIEGR2	GKVLVFRTGPGIEGR	2	21.1302	1.0991	793.462
SL11B_012657	GKVLVFRTGPGIEGR3	GKVLVFRTGPGIEGR	3	21.1302	0.845558	529.311
SL11B_012657	GKVLVFRTGPGIEGR4	GKVLVFRTGPGIEGR	4	21.1302	0.779743	397.235
SL11B_012658	GLDMLPNQSDGIEGR2	GLDMLPNQSDGIEGR	2	43.157	1.06464	801.383
SL11B_012658	GLDMLPNQSDGIEGR3	GLDMLPNQSDGIEGR	3	43.157	0.837153	534.591
SL11B_012658	GLDMLPNQSDGIEGR4	GLDMLPNQSDGIEGR	4	43.157	0.771944	401.195
SL11B_012659	GLRGTTVKAKGIEGR2	GLRGTTVKAKGIEGR	2	-25.8068	1.0915	771.957
SL11B_012659	GLRGTTVKAKGIEGR3	GLRGTTVKAKGIEGR	3	-25.8068	0.870042	514.974
SL11B_012659	GLRGTTVKAKGIEGR4	GLRGTTVKAKGIEGR	4	-25.8068	0.782192	386.482
SL11B_012660	GMGIRRQEASGIEGR2	GMGIRRQEASGIEGR	2	-9.26709	1.08661	808.918
SL11B_012660	GMGIRRQEASGIEGR3	GMGIRRQEASGIEGR	3	-9.26709	0.839882	539.614
SL11B_012660	GMGIRRQEASGIEGR4	GMGIRRQEASGIEGR	4	-9.26709	0.767543	404.963
SL11B_012661	GPDHRIRYWQGIEGR2	GPDHRIRYWQGIEGR	2	15.5475	1.14733	920.472
SL11B_012661	GPDHRIRYWQGIEGR3	GPDHRIRYWQGIEGR	3	15.5475	0.890152	613.984
SL11B_012661	GPDHRIRYWQGIEGR4	GPDHRIRYWQGIEGR	4	15.5475	0.798294	460.739
SL11B_012662	GPVLIGVQYVGIEGR2	GPVLIGVQYVGIEGR	2	67.2956	1.07891	778.943
SL11B_012662	GPVLIGVQYVGIEGR3	GPVLIGVQYVGIEGR	3	67.2956	0.859179	519.631
SL11B_012662	GPVLIGVQYVGIEGR4	GPVLIGVQYVGIEGR	4	67.2956	0.766827	389.975
SL11B_012663	GWTNAQQIAAGIEGR2	GWTNAQQIAAGIEGR	2	53.8477	1.05995	786.4
SL11B_012663	GWTNAQQIAAGIEGR3	GWTNAQQIAAGIEGR	3	53.8477	0.869544	524.602
SL11B_012663	GWTNAQQIAAGIEGR4	GWTNAQQIAAGIEGR	4	53.8477	0.775516	393.704
SL11B_012664	GDAMADLFGIGIEGR2	GDAMADLFGIGIEGR	2	95.5529	1.0529	761.372
SL11B_012664	GDAMADLFGIGIEGR3	GDAMADLFGIGIEGR	3	95.5529	0.850585	507.917
SL11B_012664	GDAMADLFGIGIEGR4	GDAMADLFGIGIEGR	4	95.5529	0.757915	381.19
SL11B_012665	GEITGRPIHSGIEGR2	GEITGRPIHSGIEGR	2	-8.68837	1.08233	789.921
SL11B_012665	GEITGRPIHSGIEGR3	GEITGRPIHSGIEGR	3	-8.68837	0.842961	526.95
SL11B_012665	GEITGRPIHSGIEGR4	GEITGRPIHSGIEGR	4	-8.68837	0.785242	395.464
SL11B_012666	GGLHQRMYPHGIEGR2	GGLHQRMYPHGIEGR	2	-9.8222	1.10581	854.428
SL11B_012666	GGLHQRMYPHGIEGR3	GGLHQRMYPHGIEGR	3	-9.8222	0.876976	569.955
SL11B_012666	GGLHQRMYPHGIEGR4	GGLHQRMYPHGIEGR	4	-9.8222	0.80035	427.718
SL11B_012667	GGRMMFLYTMGIEGR2	GGRMMFLYTMGIEGR	2	70.2019	1.12994	859.912
SL11B_012667	GGRMMFLYTMGIEGR3	GGRMMFLYTMGIEGR	3	70.2019	0.857978	573.611
SL11B_012667	GGRMMFLYTMGIEGR4	GGRMMFLYTMGIEGR	4	70.2019	0.798284	430.46
SL11B_012668	GIMRAWTIWWGIEGR2	GIMRAWTIWWGIEGR	2	111.578	1.16201	916.475
SL11B_012668	GIMRAWTIWWGIEGR3	GIMRAWTIWWGIEGR	3	111.578	0.864588	611.319
SL11B_012668	GIMRAWTIWWGIEGR4	GIMRAWTIWWGIEGR	4	111.578	0.816781	458.741
SL11B_012669	GLPMFTVRENGIEGR2	GLPMFTVRENGIEGR	2	48.3555	1.14465	838.433
SL11B_012669	GLPMFTVRENGIEGR3	GLPMFTVRENGIEGR	3	48.3555	0.850658	559.291
SL11B_012669	GLPMFTVRENGIEGR4	GLPMFTVRENGIEGR	4	48.3555	0.788405	419.72
SL11B_012670	GPLEGPFLGGGIEGR2	GPLEGPFLGGGIEGR	2	64.236	1.03229	728.383
SL11B_012670	GPLEGPFLGGGIEGR3	GPLEGPFLGGGIEGR	3	64.236	0.850396	485.925
SL11B_012670	GPLEGPFLGGGIEGR4	GPLEGPFLGGGIEGR	4	64.236	0.752664	364.695
SL11B_012671	GPLKDPAQWDGIEGR2	GPLKDPAQWDGIEGR	2	32.0517	1.08422	819.915
SL11B_012671	GPLKDPAQWDGIEGR3	GPLKDPAQWDGIEGR	3	32.0517	0.821853	546.946
SL11B_012671	GPLKDPAQWDGIEGR4	GPLKDPAQWDGIEGR	4	32.0517	0.783499	410.461
SL11B_012672	GQYETEPVIAGIEGR2	GQYETEPVIAGIEGR	2	42.3499	1.07765	809.907
SL11B_012672	GQYETEPVIAGIEGR3	GQYETEPVIAGIEGR	3	42.3499	0.888211	540.274
SL11B_012672	GQYETEPVIAGIEGR4	GQYETEPVIAGIEGR	4	42.3499	0.790975	405.457
SL11B_012673	GRFWWAKLQHGIEGR2	GRFWWAKLQHGIEGR	2	44.5615	1.17132	920.99
SL11B_012673	GRFWWAKLQHGIEGR3	GRFWWAKLQHGIEGR	3	44.5615	0.914668	614.329
SL11B_012673	GRFWWAKLQHGIEGR4	GRFWWAKLQHGIEGR	4	44.5615	0.811367	460.998
SL11B_012674	GRWDFPDPVYGIEGR2	GRWDFPDPVYGIEGR	2	67.0316	1.12634	882.429
SL11B_012674	GRWDFPDPVYGIEGR3	GRWDFPDPVYGIEGR	3	67.0316	0.841506	588.621
SL11B_012674	GRWDFPDPVYGIEGR4	GRWDFPDPVYGIEGR	4	67.0316	0.804957	441.718
SL11B_012675	GSSPRVAQQGGIEGR2	GSSPRVAQQGGIEGR	2	-20.0264	1.03162	749.89
SL11B_012675	GSSPRVAQQGGIEGR3	GSSPRVAQQGGIEGR	3	-20.0264	0.799902	500.262
SL11B_012675	GSSPRVAQQGGIEGR4	GSSPRVAQQGGIEGR	4	-20.0264	0.763509	375.449
SL11B_012676	GTTQHEHFAMGIEGR2	GTTQHEHFAMGIEGR	2	4.66642	1.10023	835.889
SL11B_012676	GTTQHEHFAMGIEGR3	GTTQHEHFAMGIEGR	3	4.66642	0.851386	557.595
SL11B_012676	GTTQHEHFAMGIEGR4	GTTQHEHFAMGIEGR	4	4.66642	0.791106	418.448
SL11B_012677	GYYKHFEQHDGIEGR2	GYYKHFEQHDGIEGR	2	-6.62947	1.12998	918.427
SL11B_012677	GYYKHFEQHDGIEGR3	GYYKHFEQHDGIEGR	3	-6.62947	0.886439	612.62
SL11B_012677	GYYKHFEQHDGIEGR4	GYYKHFEQHDGIEGR	4	-6.62947	0.813512	459.717
SL11B_012678	GAGMHILYFNGIEGR2	GAGMHILYFNGIEGR	2	57.8281	1.10221	817.909
SL11B_012678	GAGMHILYFNGIEGR3	GAGMHILYFNGIEGR	3	57.8281	0.83769	545.608
SL11B_012678	GAGMHILYFNGIEGR4	GAGMHILYFNGIEGR	4	57.8281	0.789918	409.458
SL11B_012679	GALNHNFNVTGIEGR2	GALNHNFNVTGIEGR	2	27.8815	1.07898	799.905
SL11B_012679	GALNHNFNVTGIEGR3	GALNHNFNVTGIEGR	3	27.8815	0.822762	533.606
SL11B_012679	GALNHNFNVTGIEGR4	GALNHNFNVTGIEGR	4	27.8815	0.786105	400.456
SL11B_012680	GDQLSMFPHVGIEGR2	GDQLSMFPHVGIEGR	2	52.6113	1.10636	821.904
SL11B_012680	GDQLSMFPHVGIEGR3	GDQLSMFPHVGIEGR	3	52.6113	0.854208	548.272
SL11B_012680	GDQLSMFPHVGIEGR4	GDQLSMFPHVGIEGR	4	52.6113	0.777466	411.456
SL11B_012681	GEAQFELTIQGIEGR2	GEAQFELTIQGIEGR	2	68.2333	1.08478	824.42
SL11B_012681	GEAQFELTIQGIEGR3	GEAQFELTIQGIEGR	3	68.2333	0.872055	549.949
SL11B_012681	GEAQFELTIQGIEGR4	GEAQFELTIQGIEGR	4	68.2333	0.778374	412.714
SL11B_012682	GGHWMISEWFGIEGR2	GGHWMISEWFGIEGR	2	91.5561	1.12563	881.412
SL11B_012682	GGHWMISEWFGIEGR3	GGHWMISEWFGIEGR	3	91.5561	0.851335	587.944
SL11B_012682	GGHWMISEWFGIEGR4	GGHWMISEWFGIEGR	4	91.5561	0.794197	441.21
SL11B_012683	GGSFWRVNEMGIEGR2	GGSFWRVNEMGIEGR	2	54.3977	1.11355	847.907
SL11B_012683	GGSFWRVNEMGIEGR3	GGSFWRVNEMGIEGR	3	54.3977	0.833145	565.607
SL11B_012683	GGSFWRVNEMGIEGR4	GGSFWRVNEMGIEGR	4	54.3977	0.787257	424.457
SL11B_012684	GHFPYHQVKVGIEGR2	GHFPYHQVKVGIEGR	2	5.29607	1.12397	862.455
SL11B_012684	GHFPYHQVKVGIEGR3	GHFPYHQVKVGIEGR	3	5.29607	0.884343	575.306
SL11B_012684	GHFPYHQVKVGIEGR4	GHFPYHQVKVGIEGR	4	5.29607	0.804582	431.731
SL11B_012685	GIMYMWFGPRGIEGR2	GIMYMWFGPRGIEGR	2	86.7316	1.16484	885.434
SL11B_012685	GIMYMWFGPRGIEGR3	GIMYMWFGPRGIEGR	3	86.7316	0.873292	590.625
SL11B_012685	GIMYMWFGPRGIEGR4	GIMYMWFGPRGIEGR	4	86.7316	0.79864	443.221
SL11B_012686	GKPYEHDLPQGIEGR2	GKPYEHDLPQGIEGR	2	1.39765	1.10105	848.426
SL11B_012686	GKPYEHDLPQGIEGR3	GKPYEHDLPQGIEGR	3	1.39765	0.83616	565.953
SL11B_012686	GKPYEHDLPQGIEGR4	GKPYEHDLPQGIEGR	4	1.39765	0.794072	424.717
SL11B_012687	GNYAPDRNPWGIEGR2	GNYAPDRNPWGIEGR	2	28.6618	1.09527	851.408
SL11B_012687	GNYAPDRNPWGIEGR3	GNYAPDRNPWGIEGR	3	28.6618	0.81892	567.941
SL11B_012687	GNYAPDRNPWGIEGR4	GNYAPDRNPWGIEGR	4	28.6618	0.786579	426.208
SL11B_012688	GPFQIYQHGFGIEGR2	GPFQIYQHGFGIEGR	2	56.3418	1.13288	853.426
SL11B_012688	GPFQIYQHGFGIEGR3	GPFQIYQHGFGIEGR	3	56.3418	0.855513	569.286
SL11B_012688	GPFQIYQHGFGIEGR4	GPFQIYQHGFGIEGR	4	56.3418	0.788536	427.217
SL11B_012689	GPNPAGLSHDGIEGR2	GPNPAGLSHDGIEGR	2	4.11137	1.03434	738.863
SL11B_012689	GPNPAGLSHDGIEGR3	GPNPAGLSHDGIEGR	3	4.11137	0.819438	492.911
SL11B_012689	GPNPAGLSHDGIEGR4	GPNPAGLSHDGIEGR	4	4.11137	0.756702	369.935
SL11B_012690	GQFMIMRPFEGIEGR2	GQFMIMRPFEGIEGR	2	69.6843	1.15684	884.437
SL11B_012690	GQFMIMRPFEGIEGR3	GQFMIMRPFEGIEGR	3	69.6843	0.855094	589.961
SL11B_012690	GQFMIMRPFEGIEGR4	GQFMIMRPFEGIEGR	4	69.6843	0.806638	442.722
SL11B_012691	GQMERRRFRYGIEGR2	GQMERRRFRYGIEGR	2	-9.9282	1.15837	955.998
SL11B_012691	GQMERRRFRYGIEGR3	GQMERRRFRYGIEGR	3	-9.9282	0.899729	637.668
SL11B_012691	GQMERRRFRYGIEGR4	GQMERRRFRYGIEGR	4	-9.9282	0.788627	478.502
SL11B_012692	GRHQQSLQGWGIEGR2	GRHQQSLQGWGIEGR	2	12.5553	1.10226	854.935
SL11B_012692	GRHQQSLQGWGIEGR3	GRHQQSLQGWGIEGR	3	12.5553	0.836849	570.292
SL11B_012692	GRHQQSLQGWGIEGR4	GRHQQSLQGWGIEGR	4	12.5553	0.781309	427.971
SL11B_012693	GWHDGRQGAAGIEGR2	GWHDGRQGAAGIEGR	2	-16.641	1.04867	783.88
SL11B_012693	GWHDGRQGAAGIEGR3	GWHDGRQGAAGIEGR	3	-16.641	0.824521	522.922
SL11B_012693	GWHDGRQGAAGIEGR4	GWHDGRQGAAGIEGR	4	-16.641	0.771041	392.443
SL11B_012694	GAMVRYNVWWGIEGR2	GAMVRYNVWWGIEGR	2	71.2489	1.14604	897.449
SL11B_012694	GAMVRYNVWWGIEGR3	GAMVRYNVWWGIEGR	3	71.2489	0.856275	598.635
SL11B_012694	GAMVRYNVWWGIEGR4	GAMVRYNVWWGIEGR	4	71.2489	0.808425	449.228
SL11B_012695	GHFFISIENFGIEGR2	GHFFISIENFGIEGR	2	80.306	1.13083	861.934
SL11B_012695	GHFFISIENFGIEGR3	GHFFISIENFGIEGR	3	80.306	0.845691	574.958
SL11B_012695	GHFFISIENFGIEGR4	GHFFISIENFGIEGR	4	80.306	0.798418	431.47
SL11B_012696	GIHHMYFMAYGIEGR2	GIHHMYFMAYGIEGR	2	41.8154	1.15539	891.416
SL11B_012696	GIHHMYFMAYGIEGR3	GIHHMYFMAYGIEGR	3	41.8154	0.869072	594.613
SL11B_012696	GIHHMYFMAYGIEGR4	GIHHMYFMAYGIEGR	4	41.8154	0.807596	446.212
SL11B_012697	GLLDNPITPTGIEGR2	GLLDNPITPTGIEGR	2	57.3564	1.06785	776.92
SL11B_012697	GLLDNPITPTGIEGR3	GLLDNPITPTGIEGR	3	57.3564	0.8657	518.283
SL11B_012697	GLLDNPITPTGIEGR4	GLLDNPITPTGIEGR	4	57.3564	0.783149	388.964
SL11B_012698	GPIYSTHLYQGIEGR2	GPIYSTHLYQGIEGR	2	34.953	1.12981	845.931
SL11B_012698	GPIYSTHLYQGIEGR3	GPIYSTHLYQGIEGR	3	34.953	0.855228	564.29
SL11B_012698	GPIYSTHLYQGIEGR4	GPIYSTHLYQGIEGR	4	34.953	0.793144	423.469
SL11B_012699	GPTFYVVYLAGIEGR2	GPTFYVVYLAGIEGR	2	101.439	1.10695	821.435
SL11B_012699	GPTFYVVYLAGIEGR3	GPTFYVVYLAGIEGR	3	101.439	0.87502	547.959
SL11B_012699	GPTFYVVYLAGIEGR4	GPTFYVVYLAGIEGR	4	101.439	0.779245	411.221
SL11B_012700	GSFKQRLYSKGIEGR2	GSFKQRLYSKGIEGR	2	-1.60071	1.12224	863.473
SL11B_012700	GSFKQRLYSKGIEGR3	GSFKQRLYSKGIEGR	3	-1.60071	0.879217	575.985
SL11B_012700	GSFKQRLYSKGIEGR4	GSFKQRLYSKGIEGR	4	-1.60071	0.795734	432.24
SL11B_012701	GTDTVPLGYYGIEGR2	GTDTVPLGYYGIEGR	2	51.489	1.07235	799.396
SL11B_012701	GTDTVPLGYYGIEGR3	GTDTVPLGYYGIEGR	3	51.489	0.87151	533.267
SL11B_012701	GTDTVPLGYYGIEGR4	GTDTVPLGYYGIEGR	4	51.489	0.772787	400.202
SL11B_012702	GWPIYSRWTGGIEGR2	GWPIYSRWTGGIEGR	2	60.5541	1.14406	867.939
SL11B_012702	GWPIYSRWTGGIEGR3	GWPIYSRWTGGIEGR	3	60.5541	0.852515	578.962
SL11B_012702	GWPIYSRWTGGIEGR4	GWPIYSRWTGGIEGR	4	60.5541	0.795522	434.473
SL11B_012703	GYQFAVATWMGIEGR2	GYQFAVATWMGIEGR	2	94.7784	1.10737	843.409
SL11B_012703	GYQFAVATWMGIEGR3	GYQFAVATWMGIEGR	3	94.7784	0.897745	562.608
SL11B_012703	GYQFAVATWMGIEGR4	GYQFAVATWMGIEGR	4	94.7784	0.789018	422.208
SL11B_012704	GAKLIKNERWGIEGR2	GAKLIKNERWGIEGR	2	11.0769	1.11854	863.989
SL11B_012704	GAKLIKNERWGIEGR3	GAKLIKNERWGIEGR	3	11.0769	0.888408	576.329
SL11B_012704	GAKLIKNERWGIEGR4	GAKLIKNERWGIEGR	4	11.0769	0.806933	432.498
SL11B_012705	GATDIHSVQTGIEGR2	GATDIHSVQTGIEGR	2	7.03106	1.061	770.889
SL11B_012705	GATDIHSVQTGIEGR3	GATDIHSVQTGIEGR	3	7.03106	0.813587	514.262
SL11B_012705	GATDIHSVQTGIEGR4	GATDIHSVQTGIEGR	4	7.03106	0.772368	385.948
SL11B_012706	GFTWPPSQVAGIEGR2	GFTWPPSQVAGIEGR	2	62.1726	1.07835	801.407
SL11B_012706	GFTWPPSQVAGIEGR3	GFTWPPSQVAGIEGR	3	62.1726	0.872652	534.607
SL11B_012706	GFTWPPSQVAGIEGR4	GFTWPPSQVAGIEGR	4	62.1726	0.784738	401.207
SL11B_012707	GHKTKMHWEDGIEGR2	GHKTKMHWEDGIEGR	2	-8.35737	1.1122	890.931
SL11B_012707	GHKTKMHWEDGIEGR3	GHKTKMHWEDGIEGR	3	-8.35737	0.869405	594.29
SL11B_012707	GHKTKMHWEDGIEGR4	GHKTKMHWEDGIEGR	4	-8.35737	0.797566	445.969
SL11B_012708	GMPTVHHHAVGIEGR2	GMPTVHHHAVGIEGR	2	-12.6386	1.0822	799.404
SL11B_012708	GMPTVHHHAVGIEGR3	GMPTVHHHAVGIEGR	3	-12.6386	0.848919	533.272
SL11B_012708	GMPTVHHHAVGIEGR4	GMPTVHHHAVGIEGR	4	-12.6386	0.781608	400.206
SL11B_012709	GMWTMMILPNGIEGR2	GMWTMMILPNGIEGR	2	101.915	1.11144	853.415
SL11B_012709	GMWTMMILPNGIEGR3	GMWTMMILPNGIEGR	3	101.915	0.891309	569.279
SL11B_012709	GMWTMMILPNGIEGR4	GMWTMMILPNGIEGR	4	101.915	0.784296	427.211
SL11B_012710	GQIVSSLLVHGIEGR2	GQIVSSLLVHGIEGR	2	58.4418	1.14568	782.944
SL11B_012710	GQIVSSLLVHGIEGR3	GQIVSSLLVHGIEGR	3	58.4418	0.876632	522.298
SL11B_012710	GQIVSSLLVHGIEGR4	GQIVSSLLVHGIEGR	4	58.4418	0.773726	391.976
SL11B_012711	GTQWYAMTQIGIEGR2	GTQWYAMTQIGIEGR	2	67.6348	1.1112	855.917
SL11B_012711	GTQWYAMTQIGIEGR3	GTQWYAMTQIGIEGR	3	67.6348	0.883146	570.947
SL11B_012711	GTQWYAMTQIGIEGR4	GTQWYAMTQIGIEGR	4	67.6348	0.781088	428.462
SL11B_012712	GESPALWFSTGIEGR2	GESPALWFSTGIEGR	2	75.958	1.0706	803.897
SL11B_012712	GESPALWFSTGIEGR3	GESPALWFSTGIEGR	3	75.958	0.864856	536.267
SL11B_012712	GESPALWFSTGIEGR4	GESPALWFSTGIEGR	4	75.958	0.764977	402.452
SL11B_012713	GFDRHKIEWGGIEGR2	GFDRHKIEWGGIEGR	2	23.1034	1.13366	878.947
SL11B_012713	GFDRHKIEWGGIEGR3	GFDRHKIEWGGIEGR	3	23.1034	0.879678	586.301
SL11B_012713	GFDRHKIEWGGIEGR4	GFDRHKIEWGGIEGR	4	23.1034	0.791941	439.977
SL11B_012714	GHMMVSLVKFGIEGR2	GHMMVSLVKFGIEGR	2	58.45	1.14804	830.937
SL11B_012714	GHMMVSLVKFGIEGR3	GHMMVSLVKFGIEGR	3	58.45	0.89462	554.294
SL11B_012714	GHMMVSLVKFGIEGR4	GHMMVSLVKFGIEGR	4	58.45	0.795857	415.972
SL11B_012715	GKTKHIDAPYGIEGR2	GKTKHIDAPYGIEGR	2	-7.31567	1.08523	821.439
SL11B_012715	GKTKHIDAPYGIEGR3	GKTKHIDAPYGIEGR	3	-7.31567	0.836235	547.962
SL11B_012715	GKTKHIDAPYGIEGR4	GKTKHIDAPYGIEGR	4	-7.31567	0.785117	411.223
SL11B_012716	GQREEGLQHGGIEGR2	GQREEGLQHGGIEGR	2	-24.8336	1.06526	811.903
SL11B_012716	GQREEGLQHGGIEGR3	GQREEGLQHGGIEGR	3	-24.8336	0.862084	541.605
SL11B_012716	GQREEGLQHGGIEGR4	GQREEGLQHGGIEGR	4	-24.8336	0.784889	406.455
SL11B_012717	GEILSLDINFGIEGR2	GEILSLDINFGIEGR	2	96.6634	1.09974	816.933
SL11B_012717	GEILSLDINFGIEGR3	GEILSLDINFGIEGR	3	96.6634	0.876927	544.958
SL11B_012717	GEILSLDINFGIEGR4	GEILSLDINFGIEGR	4	96.6634	0.779958	408.97
SL11B_012718	GGVHTPNQMSGIEGR2	GGVHTPNQMSGIEGR	2	-0.232124	1.04294	770.37
SL11B_012718	GGVHTPNQMSGIEGR3	GGVHTPNQMSGIEGR	3	-0.232124	0.803169	513.916
SL11B_012718	GGVHTPNQMSGIEGR4	GGVHTPNQMSGIEGR	4	-0.232124	0.770129	385.689
SL11B_012719	GITQRFDHYTGIEGR2	GITQRFDHYTGIEGR	2	18.8435	1.12994	875.437
SL11B_012719	GITQRFDHYTGIEGR3	GITQRFDHYTGIEGR	3	18.8435	0.875555	583.96
SL11B_012719	GITQRFDHYTGIEGR4	GITQRFDHYTGIEGR	4	18.8435	0.81016	438.222
SL11B_012720	GLIYWVMGRIGIEGR2	GLIYWVMGRIGIEGR	2	105.447	1.16838	860.472
SL11B_012720	GLIYWVMGRIGIEGR3	GLIYWVMGRIGIEGR	3	105.447	0.885532	573.984
SL11B_012720	GLIYWVMGRIGIEGR4	GLIYWVMGRIGIEGR	4	105.447	0.793276	430.74
SL11B_012721	GWNAWEALSNGIEGR2	GWNAWEALSNGIEGR	2	90.0531	1.09472	830.397
SL11B_012721	GWNAWEALSNGIEGR3	GWNAWEALSNGIEGR	3	90.0531	0.884868	553.934
SL11B_012721	GWNAWEALSNGIEGR4	GWNAWEALSNGIEGR	4	90.0531	0.781397	415.702
SL11B_012722	GPAIAMMGMWGIEGR2	GPAIAMMGMWGIEGR	2	92.2939	1.07371	788.875
SL11B_012722	GPAIAMMGMWGIEGR3	GPAIAMMGMWGIEGR	3	92.2939	0.852878	526.253
SL11B_012722	GPAIAMMGMWGIEGR4	GPAIAMMGMWGIEGR	4	92.2939	0.757532	394.941
SL11B_012723	GTHLREDDIKGIEGR2	GTHLREDDIKGIEGR	2	-1.00686	1.10984	848.442
SL11B_012723	GTHLREDDIKGIEGR3	GTHLREDDIKGIEGR	3	-1.00686	0.880362	565.964
SL11B_012723	GTHLREDDIKGIEGR4	GTHLREDDIKGIEGR	4	-1.00686	0.799431	424.725
SL11B_012724	GYNRIPFAEHGIEGR2	GYNRIPFAEHGIEGR	2	21.2156	1.11761	858.434
SL11B_012724	GYNRIPFAEHGIEGR3	GYNRIPFAEHGIEGR	3	21.2156	0.896244	572.625
SL11B_012724	GYNRIPFAEHGIEGR4	GYNRIPFAEHGIEGR	4	21.2156	0.809633	429.721
SL11B_012725	GDFGAYQSANGIEGR2	GDFGAYQSANGIEGR	2	24.6522	1.04743	771.353
SL11B_012725	GDFGAYQSANGIEGR3	GDFGAYQSANGIEGR	3	24.6522	0.842751	514.571
SL11B_012725	GDFGAYQSANGIEGR4	GDFGAYQSANGIEGR	4	24.6522	0.762348	386.18
SL11B_012726	GEDMFYDTDQGIEGR2	GEDMFYDTDQGIEGR	2	43.5717	1.10185	866.86
SL11B_012726	GEDMFYDTDQGIEGR3	GEDMFYDTDQGIEGR	3	43.5717	0.867633	578.242
SL11B_012726	GEDMFYDTDQGIEGR4	GEDMFYDTDQGIEGR	4	43.5717	0.779827	433.933
SL11B_012727	GNGVMYTRVPGIEGR2	GNGVMYTRVPGIEGR	2	24.9667	1.11262	803.412
SL11B_012727	GNGVMYTRVPGIEGR3	GNGVMYTRVPGIEGR	3	24.9667	0.826722	535.944
SL11B_012727	GNGVMYTRVPGIEGR4	GNGVMYTRVPGIEGR	4	24.9667	0.774183	402.21
SL11B_012728	GMKRWDRQLHGIEGR2	GMKRWDRQLHGIEGR	2	-2.02907	1.12492	919.981
SL11B_012728	GMKRWDRQLHGIEGR3	GMKRWDRQLHGIEGR	3	-2.02907	0.883023	613.657
SL11B_012728	GMKRWDRQLHGIEGR4	GMKRWDRQLHGIEGR	4	-2.02907	0.798294	460.494
SL11B_012729	GVRAVYLNKTGIEGR2	GVRAVYLNKTGIEGR	2	5.97574	1.11746	816.963
SL11B_012729	GVRAVYLNKTGIEGR3	GVRAVYLNKTGIEGR	3	5.97574	0.882926	544.978
SL11B_012729	GVRAVYLNKTGIEGR4	GVRAVYLNKTGIEGR	4	5.97574	0.800594	408.985
SL11B_012730	GSETEVATILGIEGR2	GSETEVATILGIEGR	2	68.3797	1.05146	766.402
SL11B_012730	GSETEVATILGIEGR3	GSETEVATILGIEGR	3	68.3797	0.858199	511.27
SL11B_012730	GSETEVATILGIEGR4	GSETEVATILGIEGR	4	68.3797	0.762869	383.705
SL11B_012731	GDTNARKTWQGIEGR2	GDTNARKTWQGIEGR	2	-1.81531	1.10538	844.927
SL11B_012731	GDTNARKTWQGIEGR3	GDTNARKTWQGIEGR	3	-1.81531	0.855309	563.62
SL11B_012731	GDTNARKTWQGIEGR4	GDTNARKTWQGIEGR	4	-1.81531	0.781678	422.967
SL11B_012732	GPNENMGHLDGIEGR2	GPNENMGHLDGIEGR	2	13.5329	1.06533	798.365
SL11B_012732	GPNENMGHLDGIEGR3	GPNENMGHLDGIEGR	3	13.5329	0.83073	532.579
SL11B_012732	GPNENMGHLDGIEGR4	GPNENMGHLDGIEGR	4	13.5329	0.768489	399.686
SL11B_012733	GYTFMSWPQMGIEGR2	GYTFMSWPQMGIEGR	2	88.9242	1.12647	880.4
SL11B_012733	GYTFMSWPQMGIEGR3	GYTFMSWPQMGIEGR	3	88.9242	0.864206	587.269
SL11B_012733	GYTFMSWPQMGIEGR4	GYTFMSWPQMGIEGR	4	88.9242	0.797966	440.704
SL11B_012734	GMETWRIVLTGIEGR2	GMETWRIVLTGIEGR	2	87.5849	1.13907	859.456
SL11B_012734	GMETWRIVLTGIEGR3	GMETWRIVLTGIEGR	3	87.5849	0.863353	573.307
SL11B_012734	GMETWRIVLTGIEGR4	GMETWRIVLTGIEGR	4	87.5849	0.791884	430.232
SL11B_012735	GQEWSRVAMSGIEGR2	GQEWSRVAMSGIEGR	2	35.6165	1.10488	831.904
SL11B_012735	GQEWSRVAMSGIEGR3	GQEWSRVAMSGIEGR	3	35.6165	0.838524	554.939
SL11B_012735	GQEWSRVAMSGIEGR4	GQEWSRVAMSGIEGR	4	35.6165	0.786848	416.456
SL11B_012736	GFHQYFHLFAGIEGR2	GFHQYFHLFAGIEGR	2	64.7922	1.15567	889.942
SL11B_012736	GFHQYFHLFAGIEGR3	GFHQYFHLFAGIEGR	3	64.7922	0.875817	593.63
SL11B_012736	GFHQYFHLFAGIEGR4	GFHQYFHLFAGIEGR	4	64.7922	0.807391	445.474
SL11B_012737	GRVYNHMMPPGIEGR2	GRVYNHMMPPGIEGR	2	11.3613	1.11175	857.419
SL11B_012737	GRVYNHMMPPGIEGR3	GRVYNHMMPPGIEGR	3	11.3613	0.846974	571.949
SL11B_012737	GRVYNHMMPPGIEGR4	GRVYNHMMPPGIEGR	4	11.3613	0.802346	429.213
SL11B_012738	GTYPGYAGRAGIEGR2	GTYPGYAGRAGIEGR	2	2.06916	1.07468	762.881
SL11B_012738	GTYPGYAGRAGIEGR3	GTYPGYAGRAGIEGR	3	2.06916	0.838266	508.923
SL11B_012738	GTYPGYAGRAGIEGR4	GTYPGYAGRAGIEGR	4	2.06916	0.771849	381.944
SL11B_012739	GVQIKPTAGDGIEGR2	GVQIKPTAGDGIEGR	2	2.8418	1.04517	749.405
SL11B_012739	GVQIKPTAGDGIEGR3	GVQIKPTAGDGIEGR	3	2.8418	0.810057	499.939
SL11B_012739	GVQIKPTAGDGIEGR4	GVQIKPTAGDGIEGR	4	2.8418	0.780058	375.206
SL11B_012740	GDTIRKLSKGGIEGR2	GDTIRKLSKGGIEGR	2	-11.2893	1.08545	793.952
SL11B_012740	GDTIRKLSKGGIEGR3	GDTIRKLSKGGIEGR	3	-11.2893	0.847968	529.637
SL11B_012740	GDTIRKLSKGGIEGR4	GDTIRKLSKGGIEGR	4	-11.2893	0.770755	397.48
SL11B_012741	GHYLVGEHFDGIEGR2	GHYLVGEHFDGIEGR	2	24.1585	1.11678	843.405
SL11B_012741	GHYLVGEHFDGIEGR3	GHYLVGEHFDGIEGR	3	24.1585	0.864431	562.606
SL11B_012741	GHYLVGEHFDGIEGR4	GHYLVGEHFDGIEGR	4	24.1585	0.796424	422.206
SL11B_012742	GKQDYYVGGIGIEGR2	GKQDYYVGGIGIEGR	2	29.1934	1.08198	806.41
SL11B_012742	GKQDYYVGGIGIEGR3	GKQDYYVGGIGIEGR	3	29.1934	0.854624	537.942
SL11B_012742	GKQDYYVGGIGIEGR4	GKQDYYVGGIGIEGR	4	29.1934	0.7809	403.709
SL11B_012743	GVDAGFDFQRGIEGR2	GVDAGFDFQRGIEGR	2	40.6507	1.12229	812.397
SL11B_012743	GVDAGFDFQRGIEGR3	GVDAGFDFQRGIEGR	3	40.6507	0.837606	541.934
SL11B_012743	GVDAGFDFQRGIEGR4	GVDAGFDFQRGIEGR	4	40.6507	0.770933	406.702
SL11B_012744	GAWDHSVAFDGIEGR2	GAWDHSVAFDGIEGR	2	41.8958	1.07725	808.876
SL11B_012744	GAWDHSVAFDGIEGR3	GAWDHSVAFDGIEGR	3	41.8958	0.82279	539.587
SL11B_012744	GAWDHSVAFDGIEGR4	GAWDHSVAFDGIEGR	4	41.8958	0.78394	404.942
SL11B_012745	GDDPSLSTQTGIEGR2	GDDPSLSTQTGIEGR	2	10.2941	1.04041	766.863
SL11B_012745	GDDPSLSTQTGIEGR3	GDDPSLSTQTGIEGR	3	10.2941	0.842326	511.578
SL11B_012745	GDDPSLSTQTGIEGR4	GDDPSLSTQTGIEGR	4	10.2941	0.758497	383.935
SL11B_012746	GELYVLSISLGIEGR2	GELYVLSISLGIEGR	2	99.568	1.09799	803.446
SL11B_012746	GELYVLSISLGIEGR3	GELYVLSISLGIEGR	3	99.568	0.883072	535.966
SL11B_012746	GELYVLSISLGIEGR4	GELYVLSISLGIEGR	4	99.568	0.779769	402.227
SL11B_012747	GFTPSPLDEPGIEGR2	GFTPSPLDEPGIEGR	2	46.3987	1.0655	786.389
SL11B_012747	GFTPSPLDEPGIEGR3	GFTPSPLDEPGIEGR	3	46.3987	0.8363	524.595
SL11B_012747	GFTPSPLDEPGIEGR4	GFTPSPLDEPGIEGR	4	46.3987	0.778174	393.698
SL11B_012748	GHHWRVENILGIEGR2	GHHWRVENILGIEGR	2	37.3458	1.13493	886.969
SL11B_012748	GHHWRVENILGIEGR3	GHHWRVENILGIEGR	3	37.3458	0.866887	591.648
SL11B_012748	GHHWRVENILGIEGR4	GHHWRVENILGIEGR	4	37.3458	0.791034	443.988
SL11B_012749	GSVLVTIPNYGIEGR2	GSVLVTIPNYGIEGR	2	63.171	1.07949	787.931
SL11B_012749	GSVLVTIPNYGIEGR3	GSVLVTIPNYGIEGR	3	63.171	0.857855	525.623
SL11B_012749	GSVLVTIPNYGIEGR4	GSVLVTIPNYGIEGR	4	63.171	0.780165	394.469
SL11B_012750	GWYILWPDATGIEGR2	GWYILWPDATGIEGR	2	103.639	1.1173	867.436
SL11B_012750	GWYILWPDATGIEGR3	GWYILWPDATGIEGR	3	103.639	0.90009	578.626
SL11B_012750	GWYILWPDATGIEGR4	GWYILWPDATGIEGR	4	103.639	0.801988	434.222
SL11B_012751	GYQLGFRDHAGIEGR2	GYQLGFRDHAGIEGR	2	17.8471	1.1227	838.419
SL11B_012751	GYQLGFRDHAGIEGR3	GYQLGFRDHAGIEGR	3	17.8471	0.856646	559.282
SL11B_012751	GYQLGFRDHAGIEGR4	GYQLGFRDHAGIEGR	4	17.8471	0.791216	419.713
SL11B_012752	GDLAHWANMVGIEGR2	GDLAHWANMVGIEGR	2	60.7014	1.09838	813.396
SL11B_012752	GDLAHWANMVGIEGR3	GDLAHWANMVGIEGR	3	60.7014	0.826769	542.6
SL11B_012752	GDLAHWANMVGIEGR4	GDLAHWANMVGIEGR	4	60.7014	0.780331	407.202
SL11B_012753	GEYHERVHYTGIEGR2	GEYHERVHYTGIEGR	2	-11.0561	1.1314	901.932
SL11B_012753	GEYHERVHYTGIEGR3	GEYHERVHYTGIEGR	3	-11.0561	0.886308	601.624
SL11B_012753	GEYHERVHYTGIEGR4	GEYHERVHYTGIEGR	4	-11.0561	0.813388	451.47
SL11B_012754	GHMWGIMRWHGIEGR2	GHMWGIMRWHGIEGR	2	44.5407	1.16036	911.941
SL11B_012754	GHMWGIMRWHGIEGR3	GHMWGIMRWHGIEGR	3	44.5407	0.89692	608.296
SL11B_012754	GHMWGIMRWHGIEGR4	GHMWGIMRWHGIEGR	4	44.5407	0.792913	456.474
SL11B_012755	GQAWVWAEAEGIEGR2	GQAWVWAEAEGIEGR	2	79.5768	1.08994	829.9
SL11B_012755	GQAWVWAEAEGIEGR3	GQAWVWAEAEGIEGR	3	79.5768	0.882476	553.602
SL11B_012755	GQAWVWAEAEGIEGR4	GQAWVWAEAEGIEGR	4	79.5768	0.782005	415.454
SL11B_012756	GTKWDRHNVRGIEGR2	GTKWDRHNVRGIEGR	2	-22.7194	1.10008	890.969
SL11B_012756	GTKWDRHNVRGIEGR3	GTKWDRHNVRGIEGR	3	-22.7194	0.875492	594.315
SL11B_012756	GTKWDRHNVRGIEGR4	GTKWDRHNVRGIEGR	4	-22.7194	0.790277	445.988
SL11B_012757	GVNMTMRVDVGIEGR2	GVNMTMRVDVGIEGR	2	39.3576	1.10978	817.411
SL11B_012757	GVNMTMRVDVGIEGR3	GVNMTMRVDVGIEGR	3	39.3576	0.83956	545.277
SL11B_012757	GVNMTMRVDVGIEGR4	GVNMTMRVDVGIEGR	4	39.3576	0.781155	409.209
SL11B_012758	GVTVLEWPVNGIEGR2	GVTVLEWPVNGIEGR	2	80.1229	1.08607	813.436
SL11B_012758	GVTVLEWPVNGIEGR3	GVTVLEWPVNGIEGR	3	80.1229	0.863385	542.626
SL11B_012758	GVTVLEWPVNGIEGR4	GVTVLEWPVNGIEGR	4	80.1229	0.782112	407.222
SL11B_012759	GWSALNHVNGGIEGR2	GWSALNHVNGGIEGR	2	29.1526	1.07775	783.892
SL11B_012759	GWSALNHVNGGIEGR3	GWSALNHVNGGIEGR	3	29.1526	0.828243	522.931
SL11B_012759	GWSALNHVNGGIEGR4	GWSALNHVNGGIEGR	4	29.1526	0.775502	392.45
SL11B_012760	GYDMLLDTEMGIEGR2	GYDMLLDTEMGIEGR	2	79.2753	1.11179	850.387
SL11B_012760	GYDMLLDTEMGIEGR3	GYDMLLDTEMGIEGR	3	79.2753	0.888777	567.26
SL11B_012760	GYDMLLDTEMGIEGR4	GYDMLLDTEMGIEGR	4	79.2753	0.786595	425.697
SL11B_012761	GYENDVSSVSGIEGR2	GYENDVSSVSGIEGR	2	24.4939	1.05278	784.863
SL11B_012761	GYENDVSSVSGIEGR3	GYENDVSSVSGIEGR	3	24.4939	0.876649	523.578
SL11B_012761	GYENDVSSVSGIEGR4	GYENDVSSVSGIEGR	4	24.4939	0.776845	392.935
SL11B_012762	GPPIKHISNAGIEGR2	GPPIKHISNAGIEGR	2	-4.91126	1.06654	773.428
SL11B_012762	GPPIKHISNAGIEGR3	GPPIKHISNAGIEGR	3	-4.91126	0.834417	515.955
SL11B_012762	GPPIKHISNAGIEGR4	GPPIKHISNAGIEGR	4	-4.91126	0.770037	387.218
SL11B_012763	GPTFQENYGDGIEGR2	GPTFQENYGDGIEGR	2	27.1139	1.07567	820.371
SL11B_012763	GPTFQENYGDGIEGR3	GPTFQENYGDGIEGR	3	27.1139	0.858967	547.25
SL11B_012763	GPTFQENYGDGIEGR4	GPTFQENYGDGIEGR	4	27.1139	0.773438	410.689
SL11B_012764	GQGIHGRFPTGIEGR2	GQGIHGRFPTGIEGR	2	7.48036	1.08273	791.416
SL11B_012764	GQGIHGRFPTGIEGR3	GQGIHGRFPTGIEGR	3	7.48036	0.830948	527.946
SL11B_012764	GQGIHGRFPTGIEGR4	GQGIHGRFPTGIEGR	4	7.48036	0.775794	396.212
SL11B_012765	GTDYHFHYELGIEGR2	GTDYHFHYELGIEGR	2	37.147	1.13913	897.416
SL11B_012765	GTDYHFHYELGIEGR3	GTDYHFHYELGIEGR	3	37.147	0.87484	598.613
SL11B_012765	GTDYHFHYELGIEGR4	GTDYHFHYELGIEGR	4	37.147	0.805817	449.212
SL11B_012766	GVQHVYTYASGIEGR2	GVQHVYTYASGIEGR	2	20.2967	1.10488	818.908
SL11B_012766	GVQHVYTYASGIEGR3	GVQHVYTYASGIEGR	3	20.2967	0.84666	546.274
SL11B_012766	GVQHVYTYASGIEGR4	GVQHVYTYASGIEGR	4	20.2967	0.797026	409.957
SL11B_012767	GERPWKEYWYGIEGR2	GERPWKEYWYGIEGR	2	49.957	1.17767	963.468
SL11B_012767	GERPWKEYWYGIEGR3	GERPWKEYWYGIEGR	3	49.957	0.883373	642.648
SL11B_012767	GERPWKEYWYGIEGR4	GERPWKEYWYGIEGR	4	49.957	0.817797	482.238
SL11B_012768	GMVAHHQFYGGIEGR2	GMVAHHQFYGGIEGR	2	8.73733	1.11972	829.896
SL11B_012768	GMVAHHQFYGGIEGR3	GMVAHHQFYGGIEGR	3	8.73733	0.855837	553.6
SL11B_012768	GMVAHHQFYGGIEGR4	GMVAHHQFYGGIEGR	4	8.73733	0.795842	415.452
SL11B_012769	GPHIENVSDLGIEGR2	GPHIENVSDLGIEGR	2	29.4241	1.07722	796.905
SL11B_012769	GPHIENVSDLGIEGR3	GPHIENVSDLGIEGR	3	29.4241	0.823581	531.606
SL11B_012769	GPHIENVSDLGIEGR4	GPHIENVSDLGIEGR	4	29.4241	0.781779	398.956
SL11B_012770	GPSKPFNFDDGIEGR2	GPSKPFNFDDGIEGR	2	35.6863	1.0846	818.392
SL11B_012770	GPSKPFNFDDGIEGR3	GPSKPFNFDDGIEGR	3	35.6863	0.82175	545.93
SL11B_012770	GPSKPFNFDDGIEGR4	GPSKPFNFDDGIEGR	4	35.6863	0.786105	409.7
SL11B_012771	GRMGQPRLREGIEGR2	GRMGQPRLREGIEGR	2	-9.69746	1.10146	856.46
SL11B_012771	GRMGQPRLREGIEGR3	GRMGQPRLREGIEGR	3	-9.69746	0.872468	571.309
SL11B_012771	GRMGQPRLREGIEGR4	GRMGQPRLREGIEGR	4	-9.69746	0.790604	428.734
SL11B_012772	GTFRLKTGLFGIEGR2	GTFRLKTGLFGIEGR	2	54.06	1.12271	826.468
SL11B_012772	GTFRLKTGLFGIEGR3	GTFRLKTGLFGIEGR	3	54.06	0.850458	551.314
SL11B_012772	GTFRLKTGLFGIEGR4	GTFRLKTGLFGIEGR	4	54.06	0.787746	413.737
SL11B_012773	GATLIASTLVGIEGR2	GATLIASTLVGIEGR	2	76.2574	1.05107	729.42
SL11B_012773	GATLIASTLVGIEGR3	GATLIASTLVGIEGR	3	76.2574	0.849946	486.616
SL11B_012773	GATLIASTLVGIEGR4	GATLIASTLVGIEGR	4	76.2574	0.758671	365.214
SL11B_012774	GDAWPGSKIAGIEGR2	GDAWPGSKIAGIEGR	2	31.4612	1.05373	757.392
SL11B_012774	GDAWPGSKIAGIEGR3	GDAWPGSKIAGIEGR	3	31.4612	0.811237	505.263
SL11B_012774	GDAWPGSKIAGIEGR4	GDAWPGSKIAGIEGR	4	31.4612	0.764312	379.199
SL11B_012775	GGDPHMNNSLGIEGR2	GGDPHMNNSLGIEGR	2	6.75161	1.04543	777.36
SL11B_012775	GGDPHMNNSLGIEGR3	GGDPHMNNSLGIEGR	3	6.75161	0.811525	518.576
SL11B_012775	GGDPHMNNSLGIEGR4	GGDPHMNNSLGIEGR	4	6.75161	0.771662	389.184
SL11B_012776	GHIFNIADYHGIEGR2	GHIFNIADYHGIEGR	2	40.5517	1.12631	849.921
SL11B_012776	GHIFNIADYHGIEGR3	GHIFNIADYHGIEGR	3	40.5517	0.89428	566.95
SL11B_012776	GHIFNIADYHGIEGR4	GHIFNIADYHGIEGR	4	40.5517	0.794624	425.464
SL11B_012777	GIGILISHNWGIEGR2	GIGILISHNWGIEGR	2	63.8613	1.1391	811.444
SL11B_012777	GIGILISHNWGIEGR3	GIGILISHNWGIEGR	3	63.8613	0.849879	541.298
SL11B_012777	GIGILISHNWGIEGR4	GIGILISHNWGIEGR	4	63.8613	0.786308	406.226
SL11B_012778	GMQDDHSPVRGIEGR2	GMQDDHSPVRGIEGR	2	-8.74643	1.08063	827.392
SL11B_012778	GMQDDHSPVRGIEGR3	GMQDDHSPVRGIEGR	3	-8.74643	0.849191	551.93
SL11B_012778	GMQDDHSPVRGIEGR4	GMQDDHSPVRGIEGR	4	-8.74643	0.78286	414.2
SL11B_012779	GNMEHPIWTDGIEGR2	GNMEHPIWTDGIEGR	2	36.0349	1.11208	856.396
SL11B_012779	GNMEHPIWTDGIEGR3	GNMEHPIWTDGIEGR	3	36.0349	0.839179	571.267
SL11B_012779	GNMEHPIWTDGIEGR4	GNMEHPIWTDGIEGR	4	36.0349	0.793256	428.702
SL11B_012780	GRDQRWYRQNGIEGR2	GRDQRWYRQNGIEGR	2	-13.2555	1.12743	945.975
SL11B_012780	GRDQRWYRQNGIEGR3	GRDQRWYRQNGIEGR	3	-13.2555	0.889105	630.986
SL11B_012780	GRDQRWYRQNGIEGR4	GRDQRWYRQNGIEGR	4	-13.2555	0.808451	473.491
SL11B_012781	GRWDLAKEPSGIEGR2	GRWDLAKEPSGIEGR	2	18.5887	1.10227	835.934
SL11B_012781	GRWDLAKEPSGIEGR3	GRWDLAKEPSGIEGR	3	18.5887	0.863444	557.625
SL11B_012781	GRWDLAKEPSGIEGR4	GRWDLAKEPSGIEGR	4	18.5887	0.793709	418.471
SL11B_012782	GTYKATPMRSGIEGR2	GTYKATPMRSGIEGR	2	-10.0096	1.08838	812.417
SL11B_012782	GTYKATPMRSGIEGR3	GTYKATPMRSGIEGR	3	-10.0096	0.854861	541.947
SL11B_012782	GTYKATPMRSGIEGR4	GTYKATPMRSGIEGR	4	-10.0096	0.790651	406.712
SL11B_012783	GVLEKQPVADGIEGR2	GVLEKQPVADGIEGR	2	11.4941	1.08587	784.426
SL11B_012783	GVLEKQPVADGIEGR3	GVLEKQPVADGIEGR	3	11.4941	0.822811	523.286
SL11B_012783	GVLEKQPVADGIEGR4	GVLEKQPVADGIEGR	4	11.4941	0.784566	392.716
SL11B_012784	GVVSTPYGPLGIEGR2	GVVSTPYGPLGIEGR	2	49.6955	1.04158	751.404
SL11B_012784	GVVSTPYGPLGIEGR3	GVVSTPYGPLGIEGR	3	49.6955	0.856365	501.272
SL11B_012784	GVVSTPYGPLGIEGR4	GVVSTPYGPLGIEGR	4	49.6955	0.77752	376.206
SL11B_012785	GEDHKSRDLDGIEGR2	GEDHKSRDLDGIEGR	2	-23.7668	1.08368	842.406
SL11B_012785	GEDHKSRDLDGIEGR3	GEDHKSRDLDGIEGR	3	-23.7668	0.845031	561.94
SL11B_012785	GEDHKSRDLDGIEGR4	GEDHKSRDLDGIEGR	4	-23.7668	0.775309	421.707
SL11B_012786	GEFSHKAFMAGIEGR2	GEFSHKAFMAGIEGR	2	23.0187	1.11423	818.899
SL11B_012786	GEFSHKAFMAGIEGR3	GEFSHKAFMAGIEGR	3	23.0187	0.847153	546.268
SL11B_012786	GEFSHKAFMAGIEGR4	GEFSHKAFMAGIEGR	4	23.0187	0.786593	409.953
SL11B_012787	GFRYYIRHHFGIEGR2	GFRYYIRHHFGIEGR	2	20.9071	1.17232	954.492
SL11B_012787	GFRYYIRHHFGIEGR3	GFRYYIRHHFGIEGR	3	20.9071	0.924528	636.664
SL11B_012787	GFRYYIRHHFGIEGR4	GFRYYIRHHFGIEGR	4	20.9071	0.81643	477.75
SL11B_012788	GGYVAWQEFTGIEGR2	GGYVAWQEFTGIEGR	2	75.6382	1.09604	835.402
SL11B_012788	GGYVAWQEFTGIEGR3	GGYVAWQEFTGIEGR	3	75.6382	0.865693	557.27
SL11B_012788	GGYVAWQEFTGIEGR4	GGYVAWQEFTGIEGR	4	75.6382	0.778767	418.205
SL11B_012789	GHVRAYSYSRGIEGR2	GHVRAYSYSRGIEGR	2	-14.0663	1.11281	854.437
SL11B_012789	GHVRAYSYSRGIEGR3	GHVRAYSYSRGIEGR	3	-14.0663	0.879431	569.961
SL11B_012789	GHVRAYSYSRGIEGR4	GHVRAYSYSRGIEGR	4	-14.0663	0.801681	427.722
SL11B_012790	GRKGIPSMVRGIEGR2	GRKGIPSMVRGIEGR	2	7.817	1.08349	806.957
SL11B_012790	GRKGIPSMVRGIEGR3	GRKGIPSMVRGIEGR	3	7.817	0.85748	538.307
SL11B_012790	GRKGIPSMVRGIEGR4	GRKGIPSMVRGIEGR	4	7.817	0.792745	403.982
SL11B_012791	GSSSTFAIPWGIEGR2	GSSSTFAIPWGIEGR	2	79.2184	1.0504	782.891
SL11B_012791	GSSSTFAIPWGIEGR3	GSSSTFAIPWGIEGR	3	79.2184	0.86633	522.263
SL11B_012791	GSSSTFAIPWGIEGR4	GSSSTFAIPWGIEGR	4	79.2184	0.765517	391.949
SL11B_012792	GVDTTSFIPPGIEGR2	GVDTTSFIPPGIEGR	2	54.8473	1.05126	773.399
SL11B_012792	GVDTTSFIPPGIEGR3	GVDTTSFIPPGIEGR	3	54.8473	0.834072	515.935
SL11B_012792	GVDTTSFIPPGIEGR4	GVDTTSFIPPGIEGR	4	54.8473	0.77705	387.203
SL11B_012793	GWHLAHVWDSGIEGR2	GWHLAHVWDSGIEGR	2	45.8043	1.13128	860.421
SL11B_012793	GWHLAHVWDSGIEGR3	GWHLAHVWDSGIEGR	3	45.8043	0.867068	573.95
SL11B_012793	GWHLAHVWDSGIEGR4	GWHLAHVWDSGIEGR	4	45.8043	0.805788	430.714
SL11B_012794	GYFAYMVLRMGIEGR2	GYFAYMVLRMGIEGR	2	99.1762	1.19094	881.942
SL11B_012794	GYFAYMVLRMGIEGR3	GYFAYMVLRMGIEGR	3	99.1762	0.895884	588.297
SL11B_012794	GYFAYMVLRMGIEGR4	GYFAYMVLRMGIEGR	4	99.1762	0.799087	441.475
SL11B_012795	GYTSVDELLPGIEGR2	GYTSVDELLPGIEGR	2	72.4435	1.08188	803.41
SL11B_012795	GYTSVDELLPGIEGR3	GYTSVDELLPGIEGR	3	72.4435	0.880064	535.942
SL11B_012795	GYTSVDELLPGIEGR4	GYTSVDELLPGIEGR	4	72.4435	0.781013	402.208
SL11B_012796	GAQFIHYGLAGIEGR2	GAQFIHYGLAGIEGR	2	49.1638	1.09522	794.915
SL11B_012796	GAQFIHYGLAGIEGR3	GAQFIHYGLAGIEGR	3	49.1638	0.833124	530.279
SL11B_012796	GAQFIHYGLAGIEGR4	GAQFIHYGLAGIEGR	4	49.1638	0.778681	397.961
SL11B_012797	GAQPSTIFKLGIEGR2	GAQPSTIFKLGIEGR	2	54.62	1.09732	787.438
SL11B_012797	GAQPSTIFKLGIEGR3	GAQPSTIFKLGIEGR	3	54.62	0.847718	525.295
SL11B_012797	GAQPSTIFKLGIEGR4	GAQPSTIFKLGIEGR	4	54.62	0.77286	394.223
SL11B_012798	GARRSNFVHYGIEGR2	GARRSNFVHYGIEGR	2	-2.89488	1.11173	859.945
SL11B_012798	GARRSNFVHYGIEGR3	GARRSNFVHYGIEGR	3	-2.89488	0.870147	573.633
SL11B_012798	GARRSNFVHYGIEGR4	GARRSNFVHYGIEGR	4	-2.89488	0.802458	430.476
SL11B_012799	GDGPLKLQWYGIEGR2	GDGPLKLQWYGIEGR	2	62.2801	1.11973	844.941
SL11B_012799	GDGPLKLQWYGIEGR3	GDGPLKLQWYGIEGR	3	62.2801	0.840081	563.63
SL11B_012799	GDGPLKLQWYGIEGR4	GDGPLKLQWYGIEGR	4	62.2801	0.783328	422.974
SL11B_012800	GEMAQQVYHTGIEGR2	GEMAQQVYHTGIEGR	2	12.5002	1.12021	838.396
SL11B_012800	GEMAQQVYHTGIEGR3	GEMAQQVYHTGIEGR	3	12.5002	0.854679	559.267
SL11B_012800	GEMAQQVYHTGIEGR4	GEMAQQVYHTGIEGR	4	12.5002	0.778777	419.702
SL11B_012801	GFGGYGRFIVGIEGR2	GFGGYGRFIVGIEGR	2	60.311	1.11019	792.918
SL11B_012801	GFGGYGRFIVGIEGR3	GFGGYGRFIVGIEGR	3	60.311	0.839757	528.948
SL11B_012801	GFGGYGRFIVGIEGR4	GFGGYGRFIVGIEGR	4	60.311	0.773329	396.962
SL11B_012802	GGKIAPVRIRGIEGR2	GGKIAPVRIRGIEGR	2	4.00755	1.08652	789.981
SL11B_012802	GGKIAPVRIRGIEGR3	GGKIAPVRIRGIEGR	3	4.00755	0.860685	526.99
SL11B_012802	GGKIAPVRIRGIEGR4	GGKIAPVRIRGIEGR	4	4.00755	0.77305	395.494
SL11B_012803	GIEGRFMFYRGIEGR2	GIEGRFMFYRGIEGR	2	48.4413	1.15301	894.454
SL11B_012803	GIEGRFMFYRGIEGR3	GIEGRFMFYRGIEGR	3	48.4413	0.894894	596.639
SL11B_012803	GIEGRFMFYRGIEGR4	GIEGRFMFYRGIEGR	4	48.4413	0.803495	447.731
SL11B_012804	GIFYDVRRKLGIEGR2	GIFYDVRRKLGIEGR	2	36.4873	1.17304	890.005
SL11B_012804	GIFYDVRRKLGIEGR3	GIFYDVRRKLGIEGR	3	36.4873	0.894913	593.672
SL11B_012804	GIFYDVRRKLGIEGR4	GIFYDVRRKLGIEGR	4	36.4873	0.789644	445.506
SL11B_012805	GNWTVVRHREGIEGR2	GNWTVVRHREGIEGR	2	-4.95265	1.13685	883.464
SL11B_012805	GNWTVVRHREGIEGR3	GNWTVVRHREGIEGR	3	-4.95265	0.875023	589.312
SL11B_012805	GNWTVVRHREGIEGR4	GNWTVVRHREGIEGR	4	-4.95265	0.786898	442.236
SL11B_012806	GPSTEHQQYLGIEGR2	GPSTEHQQYLGIEGR	2	9.74861	1.09503	836.408
SL11B_012806	GPSTEHQQYLGIEGR3	GPSTEHQQYLGIEGR	3	9.74861	0.837386	557.941
SL11B_012806	GPSTEHQQYLGIEGR4	GPSTEHQQYLGIEGR	4	9.74861	0.784495	418.708
SL11B_012807	GRPFHRFLFWGIEGR2	GRPFHRFLFWGIEGR	2	55.5061	1.1862	938
SL11B_012807	GRPFHRFLFWGIEGR3	GRPFHRFLFWGIEGR	3	55.5061	0.891837	625.669
SL11B_012807	GRPFHRFLFWGIEGR4	GRPFHRFLFWGIEGR	4	55.5061	0.809724	469.504
SL11B_012808	GSYPQLHGTAGIEGR2	GSYPQLHGTAGIEGR	2	8.11619	1.05746	771.887
SL11B_012808	GSYPQLHGTAGIEGR3	GSYPQLHGTAGIEGR	3	8.11619	0.824729	514.927
SL11B_012808	GSYPQLHGTAGIEGR4	GSYPQLHGTAGIEGR	4	8.11619	0.774689	386.447
SL11B_012809	GTIQPVWFQWGIEGR2	GTIQPVWFQWGIEGR	2	98.768	1.1216	887.457
SL11B_012809	GTIQPVWFQWGIEGR3	GTIQPVWFQWGIEGR	3	98.768	0.883551	591.974
SL11B_012809	GTIQPVWFQWGIEGR4	GTIQPVWFQWGIEGR	4	98.768	0.794119	444.232
SL11B_012810	GVTMKLASTPGIEGR2	GVTMKLASTPGIEGR	2	22.9145	1.0804	758.911
SL11B_012810	GVTMKLASTPGIEGR3	GVTMKLASTPGIEGR	3	22.9145	0.822357	506.277
SL11B_012810	GVTMKLASTPGIEGR4	GVTMKLASTPGIEGR	4	22.9145	0.783183	379.959
SL11B_012811	GYVAYNRDPRGIEGR2	GYVAYNRDPRGIEGR	2	-5.04514	1.12918	861.937
SL11B_012811	GYVAYNRDPRGIEGR3	GYVAYNRDPRGIEGR	3	-5.04514	0.86586	574.961
SL11B_012811	GYVAYNRDPRGIEGR4	GYVAYNRDPRGIEGR	4	-5.04514	0.803968	431.472
SL11B_012812	GDWAMDPRLEGIEGR2	GDWAMDPRLEGIEGR	2	48.9273	1.13146	851.404
SL11B_012812	GDWAMDPRLEGIEGR3	GDWAMDPRLEGIEGR	3	48.9273	0.839702	567.939
SL11B_012812	GDWAMDPRLEGIEGR4	GDWAMDPRLEGIEGR	4	48.9273	0.783311	426.206
SL11B_012813	GEKTMRFRSAGIEGR2	GEKTMRFRSAGIEGR	2	-8.67605	1.1049	847.941
SL11B_012813	GEKTMRFRSAGIEGR3	GEKTMRFRSAGIEGR	3	-8.67605	0.860651	565.63
SL11B_012813	GEKTMRFRSAGIEGR4	GEKTMRFRSAGIEGR	4	-8.67605	0.782321	424.474
SL11B_012814	GELSMPAAQIGIEGR2	GELSMPAAQIGIEGR	2	49.7782	1.05159	764.893
SL11B_012814	GELSMPAAQIGIEGR3	GELSMPAAQIGIEGR	3	49.7782	0.860957	510.264
SL11B_012814	GELSMPAAQIGIEGR4	GELSMPAAQIGIEGR	4	49.7782	0.765512	382.95
SL11B_012815	GFNTHEFIQYGIEGR2	GFNTHEFIQYGIEGR	2	50.268	1.14378	884.426
SL11B_012815	GFNTHEFIQYGIEGR3	GFNTHEFIQYGIEGR	3	50.268	0.855554	589.953
SL11B_012815	GFNTHEFIQYGIEGR4	GFNTHEFIQYGIEGR	4	50.268	0.80634	442.717
SL11B_012816	GLDWNQHLPHGIEGR2	GLDWNQHLPHGIEGR	2	32.4577	1.12773	864.932
SL11B_012816	GLDWNQHLPHGIEGR3	GLDWNQHLPHGIEGR	3	32.4577	0.878278	576.957
SL11B_012816	GLDWNQHLPHGIEGR4	GLDWNQHLPHGIEGR	4	32.4577	0.80165	432.97
SL11B_012817	GLHLEHSMMHGIEGR2	GLHLEHSMMHGIEGR	2	13.3384	1.12833	852.409
SL11B_012817	GLHLEHSMMHGIEGR3	GLHLEHSMMHGIEGR	3	13.3384	0.88487	568.608
SL11B_012817	GLHLEHSMMHGIEGR4	GLHLEHSMMHGIEGR	4	13.3384	0.801844	426.708
SL11B_012818	GLRVKFTHWSGIEGR2	GLRVKFTHWSGIEGR	2	30.5187	1.13777	871.976
SL11B_012818	GLRVKFTHWSGIEGR3	GLRVKFTHWSGIEGR	3	30.5187	0.884219	581.653
SL11B_012818	GLRVKFTHWSGIEGR4	GLRVKFTHWSGIEGR	4	30.5187	0.815219	436.492
SL11B_012819	GMMVAAHLMIGIEGR2	GMMVAAHLMIGIEGR	2	64.7291	1.13081	793.404
SL11B_012819	GMMVAAHLMIGIEGR3	GMMVAAHLMIGIEGR	3	64.7291	0.855501	529.272
SL11B_012819	GMMVAAHLMIGIEGR4	GMMVAAHLMIGIEGR	4	64.7291	0.774485	397.206
SL11B_012820	GMRISYHSIRGIEGR2	GMRISYHSIRGIEGR	2	15.764	1.12388	866.457
SL11B_012820	GMRISYHSIRGIEGR3	GMRISYHSIRGIEGR	3	15.764	0.889712	577.974
SL11B_012820	GMRISYHSIRGIEGR4	GMRISYHSIRGIEGR	4	15.764	0.801423	433.732
SL11B_012821	GNADWMRDSKGIEGR2	GNADWMRDSKGIEGR	2	10.1705	1.10783	846.4
SL11B_012821	GNADWMRDSKGIEGR3	GNADWMRDSKGIEGR	3	10.1705	0.85562	564.602
SL11B_012821	GNADWMRDSKGIEGR4	GNADWMRDSKGIEGR	4	10.1705	0.781102	423.703
SL11B_012822	GPAVHNLKFRGIEGR2	GPAVHNLKFRGIEGR	2	5.29275	1.10889	825.963
SL11B_012822	GPAVHNLKFRGIEGR3	GPAVHNLKFRGIEGR	3	5.29275	0.874112	550.978
SL11B_012822	GPAVHNLKFRGIEGR4	GPAVHNLKFRGIEGR	4	5.29275	0.784308	413.485
SL11B_012823	GPILILLHVGGIEGR2	GPILILLHVGGIEGR	2	88.2477	1.11723	772.47
SL11B_012823	GPILILLHVGGIEGR3	GPILILLHVGGIEGR	3	88.2477	0.868551	515.316
SL11B_012823	GPILILLHVGGIEGR4	GPILILLHVGGIEGR	4	88.2477	0.767762	386.738
SL11B_012824	GPIPANMIWRGIEGR2	GPIPANMIWRGIEGR	2	66.6333	1.12957	833.946
SL11B_012824	GPIPANMIWRGIEGR3	GPIPANMIWRGIEGR	3	66.6333	0.851939	556.3
SL11B_012824	GPIPANMIWRGIEGR4	GPIPANMIWRGIEGR	4	66.6333	0.774529	417.477
SL11B_012825	GRIVDNDSQHGIEGR2	GRIVDNDSQHGIEGR	2	-20.9079	1.07882	826.909
SL11B_012825	GRIVDNDSQHGIEGR3	GRIVDNDSQHGIEGR	3	-20.9079	0.870999	551.608
SL11B_012825	GRIVDNDSQHGIEGR4	GRIVDNDSQHGIEGR	4	-20.9079	0.790608	413.958
SL11B_012826	GAQAMITSISGIEGR2	GAQAMITSISGIEGR	2	54.7263	1.04814	745.885
SL11B_012826	GAQAMITSISGIEGR3	GAQAMITSISGIEGR	3	54.7263	0.851598	497.593
SL11B_012826	GAQAMITSISGIEGR4	GAQAMITSISGIEGR	4	54.7263	0.763398	373.446
SL11B_012827	GELRPSNIPMGIEGR2	GELRPSNIPMGIEGR	2	31.1986	1.09034	813.425
SL11B_012827	GELRPSNIPMGIEGR3	GELRPSNIPMGIEGR	3	31.1986	0.814312	542.619
SL11B_012827	GELRPSNIPMGIEGR4	GELRPSNIPMGIEGR	4	31.1986	0.790601	407.216
SL11B_012828	GERPHYSSQDGIEGR2	GERPHYSSQDGIEGR	2	-24.1917	1.0825	844.393
SL11B_012828	GERPHYSSQDGIEGR3	GERPHYSSQDGIEGR	3	-24.1917	0.840023	563.264
SL11B_012828	GERPHYSSQDGIEGR4	GERPHYSSQDGIEGR	4	-24.1917	0.79513	422.7
SL11B_012829	GEWYGQHHMTGIEGR2	GEWYGQHHMTGIEGR	2	8.49285	1.12345	879.394
SL11B_012829	GEWYGQHHMTGIEGR3	GEWYGQHHMTGIEGR	3	8.49285	0.862416	586.599
SL11B_012829	GEWYGQHHMTGIEGR4	GEWYGQHHMTGIEGR	4	8.49285	0.797311	440.201
SL11B_012830	GFKPITGMHPGIEGR2	GFKPITGMHPGIEGR	2	17.3034	1.08544	798.919
SL11B_012830	GFKPITGMHPGIEGR3	GFKPITGMHPGIEGR	3	17.3034	0.889236	532.949
SL11B_012830	GFKPITGMHPGIEGR4	GFKPITGMHPGIEGR	4	17.3034	0.798849	399.963
SL11B_012831	GFTLRGRRPNGIEGR2	GFTLRGRRPNGIEGR	2	-4.71436	1.11662	843.469
SL11B_012831	GFTLRGRRPNGIEGR3	GFTLRGRRPNGIEGR	3	-4.71436	0.861915	562.648
SL11B_012831	GFTLRGRRPNGIEGR4	GFTLRGRRPNGIEGR	4	-4.71436	0.792902	422.238
SL11B_012832	GGKVTSIGDVGIEGR2	GGKVTSIGDVGIEGR	2	16.7234	1.0338	722.891
SL11B_012832	GGKVTSIGDVGIEGR3	GGKVTSIGDVGIEGR	3	16.7234	0.807879	482.263
SL11B_012832	GGKVTSIGDVGIEGR4	GGKVTSIGDVGIEGR	4	16.7234	0.764256	361.949
SL11B_012833	GGWSIYRTVIGIEGR2	GGWSIYRTVIGIEGR	2	69.8904	1.13432	832.449
SL11B_012833	GGWSIYRTVIGIEGR3	GGWSIYRTVIGIEGR	3	69.8904	0.845306	555.302
SL11B_012833	GGWSIYRTVIGIEGR4	GGWSIYRTVIGIEGR	4	69.8904	0.779873	416.728
SL11B_012834	GHDFYNAIVTGIEGR2	GHDFYNAIVTGIEGR	2	59.694	1.09675	824.908
SL11B_012834	GHDFYNAIVTGIEGR3	GHDFYNAIVTGIEGR	3	59.694	0.850607	550.274
SL11B_012834	GHDFYNAIVTGIEGR4	GHDFYNAIVTGIEGR	4	59.694	0.790984	412.957
SL11B_012835	GHMYHDRTMEGIEGR2	GHMYHDRTMEGIEGR	2	-11.49	1.12181	894.899
SL11B_012835	GHMYHDRTMEGIEGR3	GHMYHDRTMEGIEGR	3	-11.49	0.874655	596.935
SL11B_012835	GHMYHDRTMEGIEGR4	GHMYHDRTMEGIEGR	4	-11.49	0.798356	447.953
SL11B_012836	GHQHGYFGIEGIEGR2	GHQHGYFGIEGIEGR	2	27.228	1.09256	828.898
SL11B_012836	GHQHGYFGIEGIEGR3	GHQHGYFGIEGIEGR	3	27.228	0.840486	552.934
SL11B_012836	GHQHGYFGIEGIEGR4	GHQHGYFGIEGIEGR	4	27.228	0.787351	414.952
SL11B_012837	GHYITLHYPIGIEGR2	GHYITLHYPIGIEGR	2	40.1559	1.13514	863.457
SL11B_012837	GHYITLHYPIGIEGR3	GHYITLHYPIGIEGR	3	40.1559	0.863628	575.974
SL11B_012837	GHYITLHYPIGIEGR4	GHYITLHYPIGIEGR	4	40.1559	0.805891	432.232
SL11B_012838	GIDHHPMTDQGIEGR2	GIDHHPMTDQGIEGR	2	-9.05448	1.08619	831.886
SL11B_012838	GIDHHPMTDQGIEGR3	GIDHHPMTDQGIEGR	3	-9.05448	0.840005	554.927
SL11B_012838	GIDHHPMTDQGIEGR4	GIDHHPMTDQGIEGR	4	-9.05448	0.791768	416.447
SL11B_012839	GIVYWFYTYRGIEGR2	GIVYWFYTYRGIEGR	2	88.0477	1.20744	940.478
SL11B_012839	GIVYWFYTYRGIEGR3	GIVYWFYTYRGIEGR	3	88.0477	0.908571	627.321
SL11B_012839	GIVYWFYTYRGIEGR4	GIVYWFYTYRGIEGR	4	88.0477	0.810546	470.743
SL11B_012840	GKQVDVVAISGIEGR2	GKQVDVVAISGIEGR	2	32.3393	1.06663	764.428
SL11B_012840	GKQVDVVAISGIEGR3	GKQVDVVAISGIEGR	3	32.3393	0.844412	509.954
SL11B_012840	GKQVDVVAISGIEGR4	GKQVDVVAISGIEGR	4	32.3393	0.776274	382.718
SL11B_012841	GKRLWSWAFRGIEGR2	GKRLWSWAFRGIEGR	2	59.8616	1.15367	909.997
SL11B_012841	GKRLWSWAFRGIEGR3	GKRLWSWAFRGIEGR	3	59.8616	0.896496	607.001
SL11B_012841	GKRLWSWAFRGIEGR4	GKRLWSWAFRGIEGR	4	59.8616	0.802731	455.502
SL11B_012842	GLGAWYIERRGIEGR2	GLGAWYIERRGIEGR	2	36.4556	1.16152	866.966
SL11B_012842	GLGAWYIERRGIEGR3	GLGAWYIERRGIEGR	3	36.4556	0.869622	578.313
SL11B_012842	GLGAWYIERRGIEGR4	GLGAWYIERRGIEGR	4	36.4556	0.780028	433.986
SL11B_012843	GLMESAIVDSGIEGR2	GLMESAIVDSGIEGR	2	56.0028	1.05862	767.383
SL11B_012843	GLMESAIVDSGIEGR3	GLMESAIVDSGIEGR	3	56.0028	0.870012	511.924
SL11B_012843	GLMESAIVDSGIEGR4	GLMESAIVDSGIEGR	4	56.0028	0.771855	384.195
SL11B_012844	GLPTRIEIVKGIEGR2	GLPTRIEIVKGIEGR	2	40.9546	1.13631	819.489
SL11B_012844	GLPTRIEIVKGIEGR3	GLPTRIEIVKGIEGR	3	40.9546	0.889749	546.661
SL11B_012844	GLPTRIEIVKGIEGR4	GLPTRIEIVKGIEGR	4	40.9546	0.800937	410.248
SL11B_012845	GPAKKVPLQFGIEGR2	GPAKKVPLQFGIEGR	2	24.7291	1.1022	798.965
SL11B_012845	GPAKKVPLQFGIEGR3	GPAKKVPLQFGIEGR	3	24.7291	0.836079	532.979
SL11B_012845	GPAKKVPLQFGIEGR4	GPAKKVPLQFGIEGR	4	24.7291	0.781008	399.986
SL11B_012846	GPSLMLIFTHGIEGR2	GPSLMLIFTHGIEGR	2	87.2836	1.15044	814.435
SL11B_012846	GPSLMLIFTHGIEGR3	GPSLMLIFTHGIEGR	3	87.2836	0.876117	543.292
SL11B_012846	GPSLMLIFTHGIEGR4	GPSLMLIFTHGIEGR	4	87.2836	0.774684	407.721
SL11B_012847	GQTYVDIHSHGIEGR2	GQTYVDIHSHGIEGR	2	1.71714	1.11551	834.908
SL11B_012847	GQTYVDIHSHGIEGR3	GQTYVDIHSHGIEGR	3	1.71714	0.862654	556.941
SL11B_012847	GQTYVDIHSHGIEGR4	GQTYVDIHSHGIEGR	4	1.71714	0.783687	417.958
SL11B_012848	GRGYYLDRWVGIEGR2	GRGYYLDRWVGIEGR	2	45.0853	1.15339	898.963
SL11B_012848	GRGYYLDRWVGIEGR3	GRGYYLDRWVGIEGR	3	45.0853	0.886852	599.645
SL11B_012848	GRGYYLDRWVGIEGR4	GRGYYLDRWVGIEGR	4	45.0853	0.80187	449.985
SL11B_012849	GSVDNARYFLGIEGR2	GSVDNARYFLGIEGR	2	47.4988	1.11677	827.421
SL11B_012849	GSVDNARYFLGIEGR3	GSVDNARYFLGIEGR	3	47.4988	0.840875	551.95
SL11B_012849	GSVDNARYFLGIEGR4	GSVDNARYFLGIEGR	4	47.4988	0.777099	414.214
SL11B_012850	GVTAVWMGNRGIEGR2	GVTAVWMGNRGIEGR	2	34.5643	1.12549	801.912
SL11B_012850	GVTAVWMGNRGIEGR3	GVTAVWMGNRGIEGR	3	34.5643	0.834249	534.944
SL11B_012850	GVTAVWMGNRGIEGR4	GVTAVWMGNRGIEGR	4	34.5643	0.776023	401.46
SL11B_012851	GVWMDPQNETGIEGR2	GVWMDPQNETGIEGR	2	42.8651	1.08492	844.889
SL11B_012851	GVWMDPQNETGIEGR3	GVWMDPQNETGIEGR	3	42.8651	0.854664	563.595
SL11B_012851	GVWMDPQNETGIEGR4	GVWMDPQNETGIEGR	4	42.8651	0.787143	422.948
SL11B_012852	GYAEYWRPYSGIEGR2	GYAEYWRPYSGIEGR	2	45.3943	1.14788	902.426
SL11B_012852	GYAEYWRPYSGIEGR3	GYAEYWRPYSGIEGR	3	45.3943	0.860304	601.953
SL11B_012852	GYAEYWRPYSGIEGR4	GYAEYWRPYSGIEGR	4	45.3943	0.815912	451.717
SL11B_012853	GYYDYARTTPGIEGR2	GYYDYARTTPGIEGR	2	18.6311	1.13279	859.91
SL11B_012853	GYYDYARTTPGIEGR3	GYYDYARTTPGIEGR	3	18.6311	0.858816	573.609
SL11B_012853	GYYDYARTTPGIEGR4	GYYDYARTTPGIEGR	4	18.6311	0.806376	430.459
SL11B_012854	GDHAPFMYKQGIEGR2	GDHAPFMYKQGIEGR	2	11.8902	1.10868	853.409
SL11B_012854	GDHAPFMYKQGIEGR3	GDHAPFMYKQGIEGR	3	11.8902	0.863076	569.275
SL11B_012854	GDHAPFMYKQGIEGR4	GDHAPFMYKQGIEGR	4	11.8902	0.792068	427.208
SL11B_012855	GEFWHASWEGGIEGR2	GEFWHASWEGGIEGR	2	51.9575	1.0995	859.389
SL11B_012855	GEFWHASWEGGIEGR3	GEFWHASWEGGIEGR	3	51.9575	0.832726	573.262
SL11B_012855	GEFWHASWEGGIEGR4	GEFWHASWEGGIEGR	4	51.9575	0.792342	430.198
SL11B_012856	GFHAQIYMVAGIEGR2	GFHAQIYMVAGIEGR	2	51.5601	1.10251	824.917
SL11B_012856	GFHAQIYMVAGIEGR3	GFHAQIYMVAGIEGR	3	51.5601	0.866763	550.28
SL11B_012856	GFHAQIYMVAGIEGR4	GFHAQIYMVAGIEGR	4	51.5601	0.797513	412.962
SL11B_012857	GFSPMWWHPPGIEGR2	GFSPMWWHPPGIEGR	2	72.3291	1.11927	877.417
SL11B_012857	GFSPMWWHPPGIEGR3	GFSPMWWHPPGIEGR	3	72.3291	0.845709	585.28
SL11B_012857	GFSPMWWHPPGIEGR4	GFSPMWWHPPGIEGR	4	72.3291	0.793547	439.212
SL11B_012858	GIEAAQFYARGIEGR2	GIEAAQFYARGIEGR	2	36.4648	1.14788	819.423
SL11B_012858	GIEAAQFYARGIEGR3	GIEAAQFYARGIEGR	3	36.4648	0.866023	546.618
SL11B_012858	GIEAAQFYARGIEGR4	GIEAAQFYARGIEGR	4	36.4648	0.77962	410.215
SL11B_012859	GNYSHNFGPSGIEGR2	GNYSHNFGPSGIEGR	2	10.1168	1.06283	796.366
SL11B_012859	GNYSHNFGPSGIEGR3	GNYSHNFGPSGIEGR	3	10.1168	0.808937	531.246
SL11B_012859	GNYSHNFGPSGIEGR4	GNYSHNFGPSGIEGR	4	10.1168	0.781814	398.687
SL11B_012860	GPLTQPSEAVGIEGR2	GPLTQPSEAVGIEGR	2	26.9345	1.04663	755.897
SL11B_012860	GPLTQPSEAVGIEGR3	GPLTQPSEAVGIEGR	3	26.9345	0.854856	504.267
SL11B_012860	GPLTQPSEAVGIEGR4	GPLTQPSEAVGIEGR	4	26.9345	0.770685	378.452
SL11B_012861	GQLAMMRHLWGIEGR2	GQLAMMRHLWGIEGR	2	58.9935	1.17567	877.951
SL11B_012861	GQLAMMRHLWGIEGR3	GQLAMMRHLWGIEGR	3	58.9935	0.876675	585.636
SL11B_012861	GQLAMMRHLWGIEGR4	GQLAMMRHLWGIEGR	4	58.9935	0.795898	439.479
SL11B_012863	GWAIDMIWRDGIEGR2	GWAIDMIWRDGIEGR	2	90.5018	1.17112	887.938
SL11B_012863	GWAIDMIWRDGIEGR3	GWAIDMIWRDGIEGR	3	90.5018	0.868748	592.295
SL11B_012863	GWAIDMIWRDGIEGR4	GWAIDMIWRDGIEGR	4	90.5018	0.790148	444.473
SL11B_012864	GYEFYVIFADGIEGR2	GYEFYVIFADGIEGR	2	108.628	1.1273	868.42
SL11B_012864	GYEFYVIFADGIEGR3	GYEFYVIFADGIEGR	3	108.628	0.907835	579.282
SL11B_012864	GYEFYVIFADGIEGR4	GYEFYVIFADGIEGR	4	108.628	0.796651	434.714
SL11B_012865	GAEGQPGAPIGIEGR2	GAEGQPGAPIGIEGR	2	13.2207	0.990886	704.863
SL11B_012865	GAEGQPGAPIGIEGR3	GAEGQPGAPIGIEGR	3	13.2207	0.8337	470.244
SL11B_012865	GAEGQPGAPIGIEGR4	GAEGQPGAPIGIEGR	4	13.2207	0.753147	352.935
SL11B_012866	GDDNMPSFPPGIEGR2	GDDNMPSFPPGIEGR	2	48.5995	1.04844	794.857
SL11B_012866	GDDNMPSFPPGIEGR3	GDDNMPSFPPGIEGR	3	48.5995	0.804573	530.24
SL11B_012866	GDDNMPSFPPGIEGR4	GDDNMPSFPPGIEGR	4	48.5995	0.769861	397.932
SL11B_012867	GDHSATIWIHGIEGR2	GDHSATIWIHGIEGR	2	31.0186	1.10305	824.913
SL11B_012867	GDHSATIWIHGIEGR3	GDHSATIWIHGIEGR	3	31.0186	0.885523	550.278
SL11B_012867	GDHSATIWIHGIEGR4	GDHSATIWIHGIEGR	4	31.0186	0.789425	412.96
SL11B_012868	GFFVQADGFAGIEGR2	GFFVQADGFAGIEGR	2	76.1019	1.0702	785.886
SL11B_012868	GFFVQADGFAGIEGR3	GFFVQADGFAGIEGR	3	76.1019	0.875159	524.26
SL11B_012868	GFFVQADGFAGIEGR4	GFFVQADGFAGIEGR	4	76.1019	0.774051	393.447
SL11B_012869	GGAIKFQHDRGIEGR2	GGAIKFQHDRGIEGR	2	-14.9182	1.08637	820.934
SL11B_012869	GGAIKFQHDRGIEGR3	GGAIKFQHDRGIEGR	3	-14.9182	0.853328	547.625
SL11B_012869	GGAIKFQHDRGIEGR4	GGAIKFQHDRGIEGR	4	-14.9182	0.775425	410.971
SL11B_012870	GHERSVITDWGIEGR2	GHERSVITDWGIEGR	2	31.1608	1.10973	856.429
SL11B_012870	GHERSVITDWGIEGR3	GHERSVITDWGIEGR	3	31.1608	0.842271	571.288
SL11B_012870	GHERSVITDWGIEGR4	GHERSVITDWGIEGR	4	31.1608	0.787873	428.718
SL11B_012871	GPHKEMHPNLGIEGR2	GPHKEMHPNLGIEGR	2	-9.19573	1.08999	836.423
SL11B_012871	GPHKEMHPNLGIEGR3	GPHKEMHPNLGIEGR	3	-9.19573	0.856511	557.951
SL11B_012871	GPHKEMHPNLGIEGR4	GPHKEMHPNLGIEGR	4	-9.19573	0.798449	418.715
SL11B_012872	GRIDGNEDEAGIEGR2	GRIDGNEDEAGIEGR	2	-8.23916	1.04875	794.371
SL11B_012872	GRIDGNEDEAGIEGR3	GRIDGNEDEAGIEGR	3	-8.23916	0.812305	529.917
SL11B_012872	GRIDGNEDEAGIEGR4	GRIDGNEDEAGIEGR	4	-8.23916	0.776094	397.689
SL11B_012874	GYTERMTAYGGIEGR2	GYTERMTAYGGIEGR	2	18.5202	1.10146	830.891
SL11B_012874	GYTERMTAYGGIEGR3	GYTERMTAYGGIEGR	3	18.5202	0.838175	554.263
SL11B_012874	GYTERMTAYGGIEGR4	GYTERMTAYGGIEGR	4	18.5202	0.7948	415.949
SL11B_012875	GDMIIVNTDWGIEGR2	GDMIIVNTDWGIEGR	2	71.2863	1.10465	838.409
SL11B_012875	GDMIIVNTDWGIEGR3	GDMIIVNTDWGIEGR	3	71.2863	0.873614	559.275
SL11B_012875	GDMIIVNTDWGIEGR4	GDMIIVNTDWGIEGR	4	71.2863	0.77979	419.708
SL11B_012876	GDMNEQPPITGIEGR2	GDMNEQPPITGIEGR	2	29.2791	1.06139	807.383
SL11B_012876	GDMNEQPPITGIEGR3	GDMNEQPPITGIEGR	3	29.2791	0.839982	538.591
SL11B_012876	GDMNEQPPITGIEGR4	GDMNEQPPITGIEGR	4	29.2791	0.779397	404.195
SL11B_012877	GGVQHWNELSGIEGR2	GGVQHWNELSGIEGR	2	32.1016	1.08154	819.903
SL11B_012877	GGVQHWNELSGIEGR3	GGVQHWNELSGIEGR	3	32.1016	0.829913	546.938
SL11B_012877	GGVQHWNELSGIEGR4	GGVQHWNELSGIEGR	4	32.1016	0.783559	410.455
SL11B_012878	GQSLIFNVHMGIEGR2	GQSLIFNVHMGIEGR	2	60.0428	1.13685	829.428
SL11B_012878	GQSLIFNVHMGIEGR3	GQSLIFNVHMGIEGR	3	60.0428	0.868014	553.288
SL11B_012878	GQSLIFNVHMGIEGR4	GQSLIFNVHMGIEGR	4	60.0428	0.78261	415.217
SL11B_012879	GSTHTILSVEGIEGR2	GSTHTILSVEGIEGR	2	31.7736	1.07186	778.407
SL11B_012879	GSTHTILSVEGIEGR3	GSTHTILSVEGIEGR	3	31.7736	0.831232	519.274
SL11B_012879	GSTHTILSVEGIEGR4	GSTHTILSVEGIEGR	4	31.7736	0.77874	389.707
SL11B_012880	GVVANAPDERGIEGR2	GVVANAPDERGIEGR	2	-4.56711	1.06857	770.397
SL11B_012880	GVVANAPDERGIEGR3	GVVANAPDERGIEGR	3	-4.56711	0.816265	513.934
SL11B_012880	GVVANAPDERGIEGR4	GVVANAPDERGIEGR	4	-4.56711	0.769769	385.702
SL11B_012881	GWLREPTPRSGIEGR2	GWLREPTPRSGIEGR	2	19.301	1.11681	855.955
SL11B_012881	GWLREPTPRSGIEGR3	GWLREPTPRSGIEGR	3	19.301	0.870635	570.973
SL11B_012881	GWLREPTPRSGIEGR4	GWLREPTPRSGIEGR	4	19.301	0.808456	428.481
SL11B_012882	GNQTEIVQTWGIEGR2	GNQTEIVQTWGIEGR	2	51.8867	1.10123	844.423
SL11B_012882	GNQTEIVQTWGIEGR3	GNQTEIVQTWGIEGR	3	51.8867	0.874951	563.285
SL11B_012882	GNQTEIVQTWGIEGR4	GNQTEIVQTWGIEGR	4	51.8867	0.78074	422.715
SL11B_012883	GDDVIGEKYFGIEGR2	GDDVIGEKYFGIEGR	2	50.381	1.12078	827.907
SL11B_012883	GDDVIGEKYFGIEGR3	GDDVIGEKYFGIEGR	3	50.381	0.843987	552.274
SL11B_012883	GDDVIGEKYFGIEGR4	GDDVIGEKYFGIEGR	4	50.381	0.776086	414.457
SL11B_012884	GQRQWDVQYFGIEGR2	GQRQWDVQYFGIEGR	2	53.5002	1.14392	919.95
SL11B_012884	GQRQWDVQYFGIEGR3	GQRQWDVQYFGIEGR	3	53.5002	0.858851	613.636
SL11B_012884	GQRQWDVQYFGIEGR4	GQRQWDVQYFGIEGR	4	53.5002	0.808929	460.479
SL11B_012885	GRALEWLDFWGIEGR2	GRALEWLDFWGIEGR	2	110.269	1.14746	902.96
SL11B_012885	GRALEWLDFWGIEGR3	GRALEWLDFWGIEGR	3	110.269	0.857464	602.309
SL11B_012885	GRALEWLDFWGIEGR4	GRALEWLDFWGIEGR	4	110.269	0.802299	451.984
SL11B_012886	GDPYRQMALLGIEGR2	GDPYRQMALLGIEGR	2	52.7433	1.11065	838.433
SL11B_012886	GDPYRQMALLGIEGR3	GDPYRQMALLGIEGR	3	52.7433	0.844614	559.291
SL11B_012886	GDPYRQMALLGIEGR4	GDPYRQMALLGIEGR	4	52.7433	0.784186	419.72
SL11B_012887	GFDLYNMVRWGIEGR2	GFDLYNMVRWGIEGR	2	100.56	1.1837	906.946
SL11B_012887	GFDLYNMVRWGIEGR3	GFDLYNMVRWGIEGR	3	100.56	0.88232	604.966
SL11B_012887	GFDLYNMVRWGIEGR4	GFDLYNMVRWGIEGR	4	100.56	0.798896	453.977
SL11B_012888	GNNVHEDNADGIEGR2	GNNVHEDNADGIEGR	2	-21.8889	1.05517	798.854
SL11B_012888	GNNVHEDNADGIEGR3	GNNVHEDNADGIEGR	3	-21.8889	0.811237	532.905
SL11B_012888	GNNVHEDNADGIEGR4	GNNVHEDNADGIEGR	4	-21.8889	0.775329	399.93
SL11B_012889	GYAKHDIQWAGIEGR2	GYAKHDIQWAGIEGR	2	22.3408	1.12268	850.929
SL11B_012889	GYAKHDIQWAGIEGR3	GYAKHDIQWAGIEGR	3	22.3408	0.853628	567.622
SL11B_012889	GYAKHDIQWAGIEGR4	GYAKHDIQWAGIEGR	4	22.3408	0.790626	425.968
SL11B_012890	GEDHWRYHFYGIEGR2	GEDHWRYHFYGIEGR	2	30.676	1.16062	961.44
SL11B_012890	GEDHWRYHFYGIEGR3	GEDHWRYHFYGIEGR	3	30.676	0.900813	641.296
SL11B_012890	GEDHWRYHFYGIEGR4	GEDHWRYHFYGIEGR	4	30.676	0.81648	481.224
SL11B_012891	GFHGEERDYHGIEGR2	GFHGEERDYHGIEGR	2	-15.3915	1.10604	879.901
SL11B_012891	GFHGEERDYHGIEGR3	GFHGEERDYHGIEGR	3	-15.3915	0.884243	586.936
SL11B_012891	GFHGEERDYHGIEGR4	GFHGEERDYHGIEGR	4	-15.3915	0.80191	440.454
SL11B_012892	GSANYGEKMIGIEGR2	GSANYGEKMIGIEGR	2	24.767	1.08653	791.388
SL11B_012892	GSANYGEKMIGIEGR3	GSANYGEKMIGIEGR	3	24.767	0.834054	527.928
SL11B_012892	GSANYGEKMIGIEGR4	GSANYGEKMIGIEGR	4	24.767	0.766731	396.198
SL11B_012893	GAIDGDYMMHGIEGR2	GAIDGDYMMHGIEGR	2	36.8012	1.113	811.359
SL11B_012893	GAIDGDYMMHGIEGR3	GAIDGDYMMHGIEGR	3	36.8012	0.859225	541.241
SL11B_012893	GAIDGDYMMHGIEGR4	GAIDGDYMMHGIEGR	4	36.8012	0.773151	406.183
SL11B_012894	GELTWVREQPGIEGR2	GELTWVREQPGIEGR	2	34.3577	1.14097	863.947
SL11B_012894	GELTWVREQPGIEGR3	GELTWVREQPGIEGR	3	34.3577	0.841321	576.301
SL11B_012894	GELTWVREQPGIEGR4	GELTWVREQPGIEGR	4	34.3577	0.796008	432.477
SL11B_012895	GITKVRYMAMGIEGR2	GITKVRYMAMGIEGR	2	30.5978	1.14144	841.447
SL11B_012895	GITKVRYMAMGIEGR3	GITKVRYMAMGIEGR	3	30.5978	0.857363	561.301
SL11B_012895	GITKVRYMAMGIEGR4	GITKVRYMAMGIEGR	4	30.5978	0.796869	421.227
SL11B_012896	GKFWGIAYAFGIEGR2	GKFWGIAYAFGIEGR	2	87.0742	1.1229	836.436
SL11B_012896	GKFWGIAYAFGIEGR3	GKFWGIAYAFGIEGR	3	87.0742	0.858076	557.96
SL11B_012896	GKFWGIAYAFGIEGR4	GKFWGIAYAFGIEGR	4	87.0742	0.792676	418.721
SL11B_012897	GPKVRGTFWGGIEGR2	GPKVRGTFWGGIEGR	2	31.2675	1.08284	808.936
SL11B_012897	GPKVRGTFWGGIEGR3	GPKVRGTFWGGIEGR	3	31.2675	0.832431	539.627
SL11B_012897	GPKVRGTFWGGIEGR4	GPKVRGTFWGGIEGR	4	31.2675	0.78609	404.972
SL11B_012898	GTFKRDWSPPGIEGR2	GTFKRDWSPPGIEGR	2	20.1258	1.10503	851.937
SL11B_012898	GTFKRDWSPPGIEGR3	GTFKRDWSPPGIEGR	3	20.1258	0.84223	568.293
SL11B_012898	GTFKRDWSPPGIEGR4	GTFKRDWSPPGIEGR	4	20.1258	0.78552	426.472
SL11B_012899	GFLNSMLENSGIEGR2	GFLNSMLENSGIEGR	2	72.4246	1.08771	812.393
SL11B_012899	GFLNSMLENSGIEGR3	GFLNSMLENSGIEGR	3	72.4246	0.874436	541.931
SL11B_012899	GFLNSMLENSGIEGR4	GFLNSMLENSGIEGR	4	72.4246	0.779407	406.7
SL11B_012900	GHDPTMKRYFGIEGR2	GHDPTMKRYFGIEGR	2	16.2467	1.12209	882.436
SL11B_012900	GHDPTMKRYFGIEGR3	GHDPTMKRYFGIEGR	3	16.2467	0.881207	588.626
SL11B_012900	GHDPTMKRYFGIEGR4	GHDPTMKRYFGIEGR	4	16.2467	0.789438	441.722
SL11B_012901	GRLLPSWHNEGIEGR2	GRLLPSWHNEGIEGR	2	24.3326	1.11604	860.947
SL11B_012901	GRLLPSWHNEGIEGR3	GRLLPSWHNEGIEGR	3	24.3326	0.85686	574.301
SL11B_012901	GRLLPSWHNEGIEGR4	GRLLPSWHNEGIEGR	4	24.3326	0.797547	430.977
SL11B_012902	GSAYMTDGTAGIEGR2	GSAYMTDGTAGIEGR	2	14.0996	1.02971	743.336
SL11B_012902	GSAYMTDGTAGIEGR3	GSAYMTDGTAGIEGR	3	14.0996	0.845125	495.893
SL11B_012902	GSAYMTDGTAGIEGR4	GSAYMTDGTAGIEGR	4	14.0996	0.757842	372.171
SL11B_012903	GRTLHEGLLDGIEGR2	GRTLHEGLLDGIEGR	2	28.7123	1.10553	811.934
SL11B_012903	GRTLHEGLLDGIEGR3	GRTLHEGLLDGIEGR	3	28.7123	0.835911	541.625
SL11B_012903	GRTLHEGLLDGIEGR4	GRTLHEGLLDGIEGR	4	28.7123	0.788539	406.471
SL11B_012904	GTYVYAWWGIGIEGR2	GTYVYAWWGIGIEGR	2	103.671	1.11621	864.431
SL11B_012904	GTYVYAWWGIGIEGR3	GTYVYAWWGIGIEGR	3	103.671	0.892644	576.623
SL11B_012904	GTYVYAWWGIGIEGR4	GTYVYAWWGIGIEGR	4	103.671	0.793102	432.719
SL11B_012905	GVMHPSMMTEGIEGR2	GVMHPSMMTEGIEGR	2	25.0687	1.08998	816.371
SL11B_012905	GVMHPSMMTEGIEGR3	GVMHPSMMTEGIEGR	3	25.0687	0.826254	544.583
SL11B_012905	GVMHPSMMTEGIEGR4	GVMHPSMMTEGIEGR	4	25.0687	0.787425	408.689
SL11B_012906	GYAMVWTQKFGIEGR2	GYAMVWTQKFGIEGR	2	61.1199	1.17226	871.938
SL11B_012906	GYAMVWTQKFGIEGR3	GYAMVWTQKFGIEGR	3	61.1199	0.872905	581.628
SL11B_012906	GYAMVWTQKFGIEGR4	GYAMVWTQKFGIEGR	4	61.1199	0.800457	436.473
SL11B_012907	GNSYLQSIMHGIEGR2	GNSYLQSIMHGIEGR	2	76.3586	1.13116	831.407
SL11B_012907	GNSYLQSIMHGIEGR3	GNSYLQSIMHGIEGR	3	76.3586	0.870063	554.607
SL11B_012907	GNSYLQSIMHGIEGR4	GNSYLQSIMHGIEGR	4	76.3586	0.776032	416.207
SL11B_012908	GSRAYNPIVFGIEGR2	GSRAYNPIVFGIEGR	2	48.5718	1.09751	818.434
SL11B_012908	GSRAYNPIVFGIEGR3	GSRAYNPIVFGIEGR	3	48.5718	0.840156	545.958
SL11B_012908	GSRAYNPIVFGIEGR4	GSRAYNPIVFGIEGR	4	48.5718	0.794297	409.721
SL11B_012909	GAEHVVFEHDGIEGR2	GAEHVVFEHDGIEGR	2	4.74661	1.09746	826.395
SL11B_012909	GAEHVVFEHDGIEGR3	GAEHVVFEHDGIEGR	3	4.74661	0.859593	551.266
SL11B_012909	GAEHVVFEHDGIEGR4	GAEHVVFEHDGIEGR	4	4.74661	0.795644	413.701
SL11B_012910	GEAALYVREWGIEGR2	GEAALYVREWGIEGR	2	54.0821	1.15218	853.436
SL11B_012910	GEAALYVREWGIEGR3	GEAALYVREWGIEGR	3	54.0821	0.855151	569.293
SL11B_012910	GEAALYVREWGIEGR4	GEAALYVREWGIEGR	4	54.0821	0.788966	427.222
SL11B_012911	GFEQMYPRHWGIEGR2	GFEQMYPRHWGIEGR	2	37.6656	1.1665	931.941
SL11B_012911	GFEQMYPRHWGIEGR3	GFEQMYPRHWGIEGR	3	37.6656	0.898398	621.63
SL11B_012911	GFEQMYPRHWGIEGR4	GFEQMYPRHWGIEGR	4	37.6656	0.810287	466.474
SL11B_012912	GHISWNHLHKGIEGR2	GHISWNHLHKGIEGR	2	-3.83539	1.11527	870.956
SL11B_012912	GHISWNHLHKGIEGR3	GHISWNHLHKGIEGR	3	-3.83539	0.866373	580.973
SL11B_012912	GHISWNHLHKGIEGR4	GHISWNHLHKGIEGR	4	-3.83539	0.781083	435.981
SL11B_012913	GIESPYALWGGIEGR2	GIESPYALWGGIEGR	2	81.649	1.07306	802.907
SL11B_012913	GIESPYALWGGIEGR3	GIESPYALWGGIEGR	3	81.649	0.877322	535.607
SL11B_012913	GIESPYALWGGIEGR4	GIESPYALWGGIEGR	4	81.649	0.785066	401.957
SL11B_012914	GMNSINSQPHGIEGR2	GMNSINSQPHGIEGR	2	-4.201	1.07349	798.881
SL11B_012914	GMNSINSQPHGIEGR3	GMNSINSQPHGIEGR	3	-4.201	0.842177	532.923
SL11B_012914	GMNSINSQPHGIEGR4	GMNSINSQPHGIEGR	4	-4.201	0.776672	399.944
SL11B_012915	GNLRRNWFAFGIEGR2	GNLRRNWFAFGIEGR	2	56.6317	1.14367	896.971
SL11B_012915	GNLRRNWFAFGIEGR3	GNLRRNWFAFGIEGR	3	56.6317	0.86066	598.317
SL11B_012915	GNLRRNWFAFGIEGR4	GNLRRNWFAFGIEGR	4	56.6317	0.789945	448.989
SL11B_012916	GPTDKSFEFSGIEGR2	GPTDKSFEFSGIEGR	2	36.2807	1.0844	813.892
SL11B_012916	GPTDKSFEFSGIEGR3	GPTDKSFEFSGIEGR	3	36.2807	0.829181	542.93
SL11B_012916	GPTDKSFEFSGIEGR4	GPTDKSFEFSGIEGR	4	36.2807	0.780459	407.449
SL11B_012917	GPYFGNVFGQGIEGR2	GPYFGNVFGQGIEGR	2	68.7597	1.08206	799.392
SL11B_012917	GPYFGNVFGQGIEGR3	GPYFGNVFGQGIEGR	3	68.7597	0.869016	533.263
SL11B_012917	GPYFGNVFGQGIEGR4	GPYFGNVFGQGIEGR	4	68.7597	0.772877	400.199
SL11B_012918	GPYPEHAHYDGIEGR2	GPYPEHAHYDGIEGR	2	-4.00441	1.09944	849.387
SL11B_012918	GPYPEHAHYDGIEGR3	GPYPEHAHYDGIEGR	3	-4.00441	0.865146	566.594
SL11B_012918	GPYPEHAHYDGIEGR4	GPYPEHAHYDGIEGR	4	-4.00441	0.799721	425.197
SL11B_012919	GTWADIVFARGIEGR2	GTWADIVFARGIEGR	2	74.44	1.15555	824.434
SL11B_012919	GTWADIVFARGIEGR3	GTWADIVFARGIEGR	3	74.44	0.878466	549.958
SL11B_012919	GTWADIVFARGIEGR4	GTWADIVFARGIEGR	4	74.44	0.77774	412.721
SL11B_012920	GVRTQVFHTTGIEGR2	GVRTQVFHTTGIEGR	2	6.10796	1.10893	829.442
SL11B_012920	GVRTQVFHTTGIEGR3	GVRTQVFHTTGIEGR	3	6.10796	0.865552	553.297
SL11B_012920	GVRTQVFHTTGIEGR4	GVRTQVFHTTGIEGR	4	6.10796	0.802101	415.225
SL11B_012921	GWVMVHVVETGIEGR2	GWVMVHVVETGIEGR	2	63.0444	1.12692	834.93
SL11B_012921	GWVMVHVVETGIEGR3	GWVMVHVVETGIEGR	3	63.0444	0.859273	556.956
SL11B_012921	GWVMVHVVETGIEGR4	GWVMVHVVETGIEGR	4	63.0444	0.79902	417.969
SL11B_012922	GGLLGTPIKRGIEGR2	GGLLGTPIKRGIEGR	2	15.4449	1.10066	762.454
SL11B_012922	GGLLGTPIKRGIEGR3	GGLLGTPIKRGIEGR	3	15.4449	0.839853	508.639
SL11B_012922	GGLLGTPIKRGIEGR4	GGLLGTPIKRGIEGR	4	15.4449	0.764979	381.731
SL11B_012923	GGQGPPGSTIGIEGR2	GGQGPPGSTIGIEGR	2	8.74815	0.993255	691.855
SL11B_012923	GGQGPPGSTIGIEGR3	GGQGPPGSTIGIEGR	3	8.74815	0.82043	461.572
SL11B_012923	GGQGPPGSTIGIEGR4	GGQGPPGSTIGIEGR	4	8.74815	0.739842	346.431
SL11B_012924	GHNAVQPNSGGIEGR2	GHNAVQPNSGGIEGR	2	-23.8861	1.02119	746.866
SL11B_012924	GHNAVQPNSGGIEGR3	GHNAVQPNSGGIEGR	3	-23.8861	0.790908	498.247
SL11B_012924	GHNAVQPNSGGIEGR4	GHNAVQPNSGGIEGR	4	-23.8861	0.762966	373.937
SL11B_012925	GNILFINSTFGIEGR2	GNILFINSTFGIEGR	2	86.9267	1.10296	819.436
SL11B_012925	GNILFINSTFGIEGR3	GNILFINSTFGIEGR	3	86.9267	0.8744	546.626
SL11B_012925	GNILFINSTFGIEGR4	GNILFINSTFGIEGR	4	86.9267	0.779779	410.222
SL11B_012926	GSSAMWITWNGIEGR2	GSSAMWITWNGIEGR	2	79.9463	1.08618	832.896
SL11B_012926	GSSAMWITWNGIEGR3	GSSAMWITWNGIEGR	3	79.9463	0.863925	555.6
SL11B_012926	GSSAMWITWNGIEGR4	GSSAMWITWNGIEGR	4	79.9463	0.770648	416.952
SL11B_012927	GFHKRAYAMQGIEGR2	GFHKRAYAMQGIEGR	2	-5.82759	1.13559	860.939
SL11B_012927	GFHKRAYAMQGIEGR3	GFHKRAYAMQGIEGR	3	-5.82759	0.873763	574.295
SL11B_012927	GFHKRAYAMQGIEGR4	GFHKRAYAMQGIEGR	4	-5.82759	0.788717	430.973
SL11B_012928	GGFAEAGFDDGIEGR2	GGFAEAGFDDGIEGR	2	44.6127	1.03886	749.334
SL11B_012928	GGFAEAGFDDGIEGR3	GGFAEAGFDDGIEGR	3	44.6127	0.840867	499.892
SL11B_012928	GGFAEAGFDDGIEGR4	GGFAEAGFDDGIEGR	4	44.6127	0.753954	375.171
SL11B_012929	GGGQGVWNEDGIEGR2	GGGQGVWNEDGIEGR	2	27.1231	1.03036	765.85
SL11B_012929	GGGQGVWNEDGIEGR3	GGGQGVWNEDGIEGR	3	27.1231	0.816835	510.903
SL11B_012929	GGGQGVWNEDGIEGR4	GGGQGVWNEDGIEGR	4	27.1231	0.750813	383.429
SL11B_012930	GGQFQMSEFYGIEGR2	GGQFQMSEFYGIEGR	2	67.6511	1.10425	853.386
SL11B_012930	GGQFQMSEFYGIEGR3	GGQFQMSEFYGIEGR	3	67.6511	0.878198	569.259
SL11B_012930	GGQFQMSEFYGIEGR4	GGQFQMSEFYGIEGR	4	67.6511	0.779634	427.196
SL11B_012931	GLTLHQGMFFGIEGR2	GLTLHQGMFFGIEGR	2	66.7207	1.12351	831.925
SL11B_012931	GLTLHQGMFFGIEGR3	GLTLHQGMFFGIEGR	3	66.7207	0.838993	554.952
SL11B_012931	GLTLHQGMFFGIEGR4	GLTLHQGMFFGIEGR	4	66.7207	0.793836	416.466
SL11B_012932	GLTMHHDHPNGIEGR2	GLTMHHDHPNGIEGR	2	-24.223	1.0834	835.894
SL11B_012932	GLTMHHDHPNGIEGR3	GLTMHHDHPNGIEGR	3	-24.223	0.854826	557.599
SL11B_012932	GLTMHHDHPNGIEGR4	GLTMHHDHPNGIEGR	4	-24.223	0.795566	418.451
SL11B_012933	GIQAGILGVQGIEGR2	GIQAGILGVQGIEGR	2	57.8875	1.04626	734.418
SL11B_012933	GIQAGILGVQGIEGR3	GIQAGILGVQGIEGR	3	57.8875	0.86217	489.947
SL11B_012933	GIQAGILGVQGIEGR4	GIQAGILGVQGIEGR	4	57.8875	0.76229	367.712
SL11B_012934	GKTVVSLSGHGIEGR2	GKTVVSLSGHGIEGR	2	1.64756	1.07104	748.913
SL11B_012934	GKTVVSLSGHGIEGR3	GKTVVSLSGHGIEGR	3	1.64756	0.864658	499.611
SL11B_012934	GKTVVSLSGHGIEGR4	GKTVVSLSGHGIEGR	4	1.64756	0.771736	374.96
SL11B_012935	GLLAVTDKPSGIEGR2	GLLAVTDKPSGIEGR	2	25.5733	1.09785	756.923
SL11B_012935	GLLAVTDKPSGIEGR3	GLLAVTDKPSGIEGR	3	25.5733	0.821847	504.951
SL11B_012935	GLLAVTDKPSGIEGR4	GLLAVTDKPSGIEGR	4	25.5733	0.77989	378.965
SL11B_012936	GMNYDPLQHHGIEGR2	GMNYDPLQHHGIEGR	2	14.4497	1.10841	862.402
SL11B_012936	GMNYDPLQHHGIEGR3	GMNYDPLQHHGIEGR	3	14.4497	0.855078	575.27
SL11B_012936	GMNYDPLQHHGIEGR4	GMNYDPLQHHGIEGR	4	14.4497	0.784574	431.705
SL11B_012937	GTSKAVPWMHGIEGR2	GTSKAVPWMHGIEGR	2	24.9226	1.09255	813.414
SL11B_012937	GTSKAVPWMHGIEGR3	GTSKAVPWMHGIEGR	3	24.9226	0.871123	542.612
SL11B_012937	GTSKAVPWMHGIEGR4	GTSKAVPWMHGIEGR	4	24.9226	0.793484	407.211
SL11B_012938	GAQARIPRYGGIEGR2	GAQARIPRYGGIEGR	2	4.45201	1.08657	800.937
SL11B_012938	GAQARIPRYGGIEGR3	GAQARIPRYGGIEGR	3	4.45201	0.854564	534.294
SL11B_012938	GAQARIPRYGGIEGR4	GAQARIPRYGGIEGR	4	4.45201	0.79173	400.972
SL11B_012939	GDKSVYVNERGIEGR2	GDKSVYVNERGIEGR	2	-6.32998	1.10811	839.929
SL11B_012939	GDKSVYVNERGIEGR3	GDKSVYVNERGIEGR	3	-6.32998	0.880452	560.288
SL11B_012939	GDKSVYVNERGIEGR4	GDKSVYVNERGIEGR	4	-6.32998	0.789842	420.468
SL11B_012940	GEKDHWYVHVGIEGR2	GEKDHWYVHVGIEGR	2	16.3761	1.12433	891.439
SL11B_012940	GEKDHWYVHVGIEGR3	GEKDHWYVHVGIEGR	3	16.3761	0.880925	594.629
SL11B_012940	GEKDHWYVHVGIEGR4	GEKDHWYVHVGIEGR	4	16.3761	0.807186	446.223
SL11B_012941	GFPMSLGIASGIEGR2	GFPMSLGIASGIEGR	2	79.2101	1.04536	746.385
SL11B_012941	GFPMSLGIASGIEGR3	GFPMSLGIASGIEGR	3	79.2101	0.871068	497.926
SL11B_012941	GFPMSLGIASGIEGR4	GFPMSLGIASGIEGR	4	79.2101	0.761343	373.696
SL11B_012942	GMGMHRPWARGIEGR2	GMGMHRPWARGIEGR	2	6.6071	1.10971	855.925
SL11B_012942	GMGMHRPWARGIEGR3	GMGMHRPWARGIEGR	3	6.6071	0.872461	570.952
SL11B_012942	GMGMHRPWARGIEGR4	GMGMHRPWARGIEGR	4	6.6071	0.792463	428.466
SL11B_012943	GMLRSHSGVPGIEGR2	GMLRSHSGVPGIEGR	2	1.87304	1.05841	776.904
SL11B_012943	GMLRSHSGVPGIEGR3	GMLRSHSGVPGIEGR	3	1.87304	0.82666	518.272
SL11B_012943	GMLRSHSGVPGIEGR4	GMLRSHSGVPGIEGR	4	1.87304	0.776469	388.956
SL11B_012944	GRLAVLGWWGGIEGR2	GRLAVLGWWGGIEGR	2	84.1416	1.09697	813.947
SL11B_012944	GRLAVLGWWGGIEGR3	GRLAVLGWWGGIEGR	3	84.1416	0.830168	542.967
SL11B_012944	GRLAVLGWWGGIEGR4	GRLAVLGWWGGIEGR	4	84.1416	0.784941	407.477
SL11B_012945	GVHGNNPTLAGIEGR2	GVHGNNPTLAGIEGR	2	5.53069	1.03637	746.387
SL11B_012945	GVHGNNPTLAGIEGR3	GVHGNNPTLAGIEGR	3	5.53069	0.808715	497.927
SL11B_012945	GVHGNNPTLAGIEGR4	GVHGNNPTLAGIEGR	4	5.53069	0.775963	373.697
SL11B_012946	GWMYQPLPASGIEGR2	GWMYQPLPASGIEGR	2	61.1733	1.09485	831.409
SL11B_012946	GWMYQPLPASGIEGR3	GWMYQPLPASGIEGR	3	61.1733	0.890043	554.608
SL11B_012946	GWMYQPLPASGIEGR4	GWMYQPLPASGIEGR	4	61.1733	0.79542	416.208
SL11B_012947	GWYGLDAKGNGIEGR2	GWYGLDAKGNGIEGR	2	31.6491	1.10748	796.894
SL11B_012947	GWYGLDAKGNGIEGR3	GWYGLDAKGNGIEGR	3	31.6491	0.8616	531.599
SL11B_012947	GWYGLDAKGNGIEGR4	GWYGLDAKGNGIEGR	4	31.6491	0.782175	398.951
SL11B_012948	GYDKTSLPPTGIEGR2	GYDKTSLPPTGIEGR	2	13.7552	1.08029	795.91
SL11B_012948	GYDKTSLPPTGIEGR3	GYDKTSLPPTGIEGR	3	13.7552	0.814955	530.942
SL11B_012948	GYDKTSLPPTGIEGR4	GYDKTSLPPTGIEGR	4	13.7552	0.794428	398.459
SL11B_012949	GAVWSLQGAKGIEGR2	GAVWSLQGAKGIEGR	2	35.6172	1.10123	764.915
SL11B_012949	GAVWSLQGAKGIEGR3	GAVWSLQGAKGIEGR	3	35.6172	0.84019	510.279
SL11B_012949	GAVWSLQGAKGIEGR4	GAVWSLQGAKGIEGR	4	35.6172	0.76761	382.961
SL11B_012950	GQNVTIKGAYGIEGR2	GQNVTIKGAYGIEGR	2	15.4273	1.08795	781.918
SL11B_012950	GQNVTIKGAYGIEGR3	GQNVTIKGAYGIEGR	3	15.4273	0.845997	521.614
SL11B_012950	GQNVTIKGAYGIEGR4	GQNVTIKGAYGIEGR	4	15.4273	0.782502	391.463
SL11B_012951	GRMTFDVEMTGIEGR2	GRMTFDVEMTGIEGR	2	49.1938	1.11103	849.9
SL11B_012951	GRMTFDVEMTGIEGR3	GRMTFDVEMTGIEGR	3	49.1938	0.84535	566.936
SL11B_012951	GRMTFDVEMTGIEGR4	GRMTFDVEMTGIEGR	4	49.1938	0.793826	425.454
SL11B_012952	GRPPIGNTWLGIEGR2	GRPPIGNTWLGIEGR	2	49.1952	1.0915	811.942
SL11B_012952	GRPPIGNTWLGIEGR3	GRPPIGNTWLGIEGR	3	49.1952	0.821023	541.63
SL11B_012952	GRPPIGNTWLGIEGR4	GRPPIGNTWLGIEGR	4	49.1952	0.780121	406.474
SL11B_012953	GTGKYAVAIVGIEGR2	GTGKYAVAIVGIEGR	2	37.1126	1.05686	745.92
SL11B_012953	GTGKYAVAIVGIEGR3	GTGKYAVAIVGIEGR	3	37.1126	0.845723	497.616
SL11B_012953	GTGKYAVAIVGIEGR4	GTGKYAVAIVGIEGR	4	37.1126	0.771132	373.464
SL11B_012954	GVFNSSIVNDGIEGR2	GVFNSSIVNDGIEGR	2	47.8115	1.06555	782.392
SL11B_012954	GVFNSSIVNDGIEGR3	GVFNSSIVNDGIEGR	3	47.8115	0.861042	521.93
SL11B_012954	GVFNSSIVNDGIEGR4	GVFNSSIVNDGIEGR	4	47.8115	0.776731	391.7
SL11B_012955	GVQEIWFAIPGIEGR2	GVQEIWFAIPGIEGR	2	106.555	1.09531	836.446
SL11B_012955	GVQEIWFAIPGIEGR3	GVQEIWFAIPGIEGR	3	106.555	0.887086	557.967
SL11B_012955	GVQEIWFAIPGIEGR4	GVQEIWFAIPGIEGR	4	106.555	0.78901	418.727
SL11B_012956	GWRTASLPQGGIEGR2	GWRTASLPQGGIEGR	2	24.3475	1.07116	792.916
SL11B_012956	GWRTASLPQGGIEGR3	GWRTASLPQGGIEGR	3	24.3475	0.81207	528.946
SL11B_012956	GWRTASLPQGGIEGR4	GWRTASLPQGGIEGR	4	24.3475	0.788008	396.962
SL11B_012957	GYAGLHERYYGIEGR2	GYAGLHERYYGIEGR	2	15.4238	1.15624	870.926
SL11B_012957	GYAGLHERYYGIEGR3	GYAGLHERYYGIEGR	3	15.4238	0.877721	580.953
SL11B_012957	GYAGLHERYYGIEGR4	GYAGLHERYYGIEGR	4	15.4238	0.803254	435.967
SL11B_012958	GADMQTAHILGIEGR2	GADMQTAHILGIEGR	2	34.6173	1.0924	784.896
SL11B_012958	GADMQTAHILGIEGR3	GADMQTAHILGIEGR	3	34.6173	0.848558	523.6
SL11B_012958	GADMQTAHILGIEGR4	GADMQTAHILGIEGR	4	34.6173	0.773668	392.952
SL11B_012959	GDGDYYMDELGIEGR2	GDGDYYMDELGIEGR	2	57.8303	1.09311	845.357
SL11B_012959	GDGDYYMDELGIEGR3	GDGDYYMDELGIEGR	3	57.8303	0.87078	563.907
SL11B_012959	GDGDYYMDELGIEGR4	GDGDYYMDELGIEGR	4	57.8303	0.774324	423.182
SL11B_012960	GDGGPSRLEPGIEGR2	GDGGPSRLEPGIEGR	2	1.83932	1.02934	748.876
SL11B_012960	GDGGPSRLEPGIEGR3	GDGGPSRLEPGIEGR	3	1.83932	0.795583	499.587
SL11B_012960	GDGGPSRLEPGIEGR4	GDGGPSRLEPGIEGR	4	1.83932	0.760141	374.942
SL11B_012961	GHFRQNSYWQGIEGR2	GHFRQNSYWQGIEGR	2	22.3748	1.13369	917.94
SL11B_012961	GHFRQNSYWQGIEGR3	GHFRQNSYWQGIEGR	3	22.3748	0.865119	612.296
SL11B_012961	GHFRQNSYWQGIEGR4	GHFRQNSYWQGIEGR	4	22.3748	0.80019	459.474
SL11B_012962	GHLQLHRPSVGIEGR2	GHLQLHRPSVGIEGR	2	-3.68493	1.10724	828.458
SL11B_012962	GHLQLHRPSVGIEGR3	GHLQLHRPSVGIEGR	3	-3.68493	0.860719	552.641
SL11B_012962	GHLQLHRPSVGIEGR4	GHLQLHRPSVGIEGR	4	-3.68493	0.790049	414.733
SL11B_012963	GIVRHVNYYIGIEGR2	GIVRHVNYYIGIEGR	2	32.9493	1.13935	873.476
SL11B_012963	GIVRHVNYYIGIEGR3	GIVRHVNYYIGIEGR	3	32.9493	0.869048	582.653
SL11B_012963	GIVRHVNYYIGIEGR4	GIVRHVNYYIGIEGR	4	32.9493	0.802234	437.242
SL11B_012964	GKFSNFVWGLGIEGR2	GKFSNFVWGLGIEGR	2	77.9527	1.11567	833.939
SL11B_012964	GKFSNFVWGLGIEGR3	GKFSNFVWGLGIEGR	3	77.9527	0.836775	556.295
SL11B_012964	GKFSNFVWGLGIEGR4	GKFSNFVWGLGIEGR	4	77.9527	0.78873	417.473
SL11B_012965	GKYELSQVQRGIEGR2	GKYELSQVQRGIEGR	2	13.6044	1.12611	860.46
SL11B_012965	GKYELSQVQRGIEGR3	GKYELSQVQRGIEGR	3	13.6044	0.879495	573.976
SL11B_012965	GKYELSQVQRGIEGR4	GKYELSQVQRGIEGR	4	13.6044	0.788998	430.734
SL11B_012966	GLMTTPDLNGGIEGR2	GLMTTPDLNGGIEGR	2	45.0909	1.05312	765.883
SL11B_012966	GLMTTPDLNGGIEGR3	GLMTTPDLNGGIEGR	3	45.0909	0.860661	510.924
SL11B_012966	GLMTTPDLNGGIEGR4	GLMTTPDLNGGIEGR	4	45.0909	0.77262	383.445
SL11B_012967	GLSTEPYNVGGIEGR2	GLSTEPYNVGGIEGR	2	35.3796	1.05238	774.886
SL11B_012967	GLSTEPYNVGGIEGR3	GLSTEPYNVGGIEGR	3	35.3796	0.865478	516.927
SL11B_012967	GLSTEPYNVGGIEGR4	GLSTEPYNVGGIEGR	4	35.3796	0.779685	387.947
SL11B_012968	GMQPTSFQTTGIEGR2	GMQPTSFQTTGIEGR	2	27.8177	1.07729	805.386
SL11B_012968	GMQPTSFQTTGIEGR3	GMQPTSFQTTGIEGR	3	27.8177	0.859963	537.259
SL11B_012968	GMQPTSFQTTGIEGR4	GMQPTSFQTTGIEGR	4	27.8177	0.775535	403.196
SL11B_012969	GRIKPRKPLIGIEGR2	GRIKPRKPLIGIEGR	2	-5.21147	1.1237	845.534
SL11B_012969	GRIKPRKPLIGIEGR3	GRIKPRKPLIGIEGR	3	-5.21147	0.878105	564.025
SL11B_012969	GRIKPRKPLIGIEGR4	GRIKPRKPLIGIEGR	4	-5.21147	0.807984	423.27
SL11B_012970	GSVYSDGITRGIEGR2	GSVYSDGITRGIEGR	2	18.0841	1.09313	783.897
SL11B_012970	GSVYSDGITRGIEGR3	GSVYSDGITRGIEGR	3	18.0841	0.837893	522.934
SL11B_012970	GSVYSDGITRGIEGR4	GSVYSDGITRGIEGR	4	18.0841	0.76564	392.452
SL11B_012971	GTFLYWYGIDGIEGR2	GTFLYWYGIDGIEGR	2	104.104	1.12495	873.928
SL11B_012971	GTFLYWYGIDGIEGR3	GTFLYWYGIDGIEGR	3	104.104	0.889923	582.954
SL11B_012971	GTFLYWYGIDGIEGR4	GTFLYWYGIDGIEGR	4	104.104	0.789837	437.468
SL11B_012972	GTGHPFGMMLGIEGR2	GTGHPFGMMLGIEGR	2	55.7105	1.07255	780.376
SL11B_012972	GTGHPFGMMLGIEGR3	GTGHPFGMMLGIEGR	3	55.7105	0.82023	520.587
SL11B_012972	GTGHPFGMMLGIEGR4	GTGHPFGMMLGIEGR	4	55.7105	0.77191	390.692
SL11B_012974	GYWQSIDDHDGIEGR2	GYWQSIDDHDGIEGR	2	33.8525	1.11835	874.387
SL11B_012974	GYWQSIDDHDGIEGR3	GYWQSIDDHDGIEGR	3	33.8525	0.859906	583.261
SL11B_012974	GYWQSIDDHDGIEGR4	GYWQSIDDHDGIEGR	4	33.8525	0.792252	437.697
SL11B_012975	GEHHKMEFANGIEGR2	GEHHKMEFANGIEGR	2	-2.76302	1.1118	856.402
SL11B_012975	GEHHKMEFANGIEGR3	GEHHKMEFANGIEGR	3	-2.76302	0.86131	571.27
SL11B_012975	GEHHKMEFANGIEGR4	GEHHKMEFANGIEGR	4	-2.76302	0.786167	428.705
SL11B_012976	GETFGEEPGHGIEGR2	GETFGEEPGHGIEGR	2	1.30341	1.06268	786.358
SL11B_012976	GETFGEEPGHGIEGR3	GETFGEEPGHGIEGR	3	1.30341	0.825943	524.574
SL11B_012976	GETFGEEPGHGIEGR4	GETFGEEPGHGIEGR	4	1.30341	0.766275	393.683
SL11B_012977	GGIFHDPQDEGIEGR2	GGIFHDPQDEGIEGR	2	19.6686	1.07639	813.879
SL11B_012977	GGIFHDPQDEGIEGR3	GGIFHDPQDEGIEGR	3	19.6686	0.814779	542.922
SL11B_012977	GGIFHDPQDEGIEGR4	GGIFHDPQDEGIEGR	4	19.6686	0.780608	407.443
SL11B_012978	GGNDGANLFNGIEGR2	GGNDGANLFNGIEGR	2	48.2859	1.02144	745.853
SL11B_012978	GGNDGANLFNGIEGR3	GGNDGANLFNGIEGR	3	48.2859	0.82339	497.571
SL11B_012978	GGNDGANLFNGIEGR4	GGNDGANLFNGIEGR	4	48.2859	0.747178	373.43
SL11B_012979	GHLYHGMYRNGIEGR2	GHLYHGMYRNGIEGR	2	-6.33524	1.12403	880.426
SL11B_012979	GHLYHGMYRNGIEGR3	GHLYHGMYRNGIEGR	3	-6.33524	0.878698	587.286
SL11B_012979	GHLYHGMYRNGIEGR4	GHLYHGMYRNGIEGR	4	-6.33524	0.800111	440.717
SL11B_012980	GHMFSVHMQMGIEGR2	GHMFSVHMQMGIEGR	2	36.0207	1.12759	858.892
SL11B_012980	GHMFSVHMQMGIEGR3	GHMFSVHMQMGIEGR	3	36.0207	0.864926	572.93
SL11B_012980	GHMFSVHMQMGIEGR4	GHMFSVHMQMGIEGR	4	36.0207	0.794305	429.95
SL11B_012981	GKVQSEWLPGGIEGR2	GKVQSEWLPGGIEGR	2	36.9089	1.08312	806.926
SL11B_012981	GKVQSEWLPGGIEGR3	GKVQSEWLPGGIEGR	3	36.9089	0.817563	538.286
SL11B_012981	GKVQSEWLPGGIEGR4	GKVQSEWLPGGIEGR	4	36.9089	0.779242	403.966
SL11B_012982	GPWHEWTQPIGIEGR2	GPWHEWTQPIGIEGR	2	51.6485	1.12365	881.937
SL11B_012982	GPWHEWTQPIGIEGR3	GPWHEWTQPIGIEGR	3	51.6485	0.846114	588.293
SL11B_012982	GPWHEWTQPIGIEGR4	GPWHEWTQPIGIEGR	4	51.6485	0.801958	441.472
SL11B_012983	GRSKWFGIVNGIEGR2	GRSKWFGIVNGIEGR	2	48.1094	1.1115	838.455
SL11B_012983	GRSKWFGIVNGIEGR3	GRSKWFGIVNGIEGR	3	48.1094	0.841859	559.306
SL11B_012983	GRSKWFGIVNGIEGR4	GRSKWFGIVNGIEGR	4	48.1094	0.788557	419.731
SL11B_012984	GSGQHSTWLIGIEGR2	GSGQHSTWLIGIEGR	2	41.5747	1.07057	799.408
SL11B_012984	GSGQHSTWLIGIEGR3	GSGQHSTWLIGIEGR	3	41.5747	0.825409	533.274
SL11B_012984	GSGQHSTWLIGIEGR4	GSGQHSTWLIGIEGR	4	41.5747	0.773198	400.207
SL11B_012985	GTQHYHDMTVGIEGR2	GTQHYHDMTVGIEGR	2	-0.796521	1.10047	850.894
SL11B_012985	GTQHYHDMTVGIEGR3	GTQHYHDMTVGIEGR	3	-0.796521	0.849295	567.598
SL11B_012985	GTQHYHDMTVGIEGR4	GTQHYHDMTVGIEGR	4	-0.796521	0.792226	425.951
SL11B_012986	GWMGEVQRGYGIEGR2	GWMGEVQRGYGIEGR	2	41.8607	1.14105	847.907
SL11B_012986	GWMGEVQRGYGIEGR3	GWMGEVQRGYGIEGR	3	41.8607	0.850554	565.607
SL11B_012986	GWMGEVQRGYGIEGR4	GWMGEVQRGYGIEGR	4	41.8607	0.789949	424.457
SL11B_012987	GYKVVLAHVGGIEGR2	GYKVVLAHVGGIEGR	2	29.1647	1.10509	777.941
SL11B_012987	GYKVVLAHVGGIEGR3	GYKVVLAHVGGIEGR	3	29.1647	0.877681	518.963
SL11B_012987	GYKVVLAHVGGIEGR4	GYKVVLAHVGGIEGR	4	29.1647	0.793726	389.474
SL11B_012988	GALIWVALDSGIEGR2	GALIWVALDSGIEGR	2	100.483	1.08054	778.925
SL11B_012988	GALIWVALDSGIEGR3	GALIWVALDSGIEGR	3	100.483	0.871576	519.619
SL11B_012988	GALIWVALDSGIEGR4	GALIWVALDSGIEGR	4	100.483	0.770193	389.966
SL11B_012989	GDAIERFEYDGIEGR2	GDAIERFEYDGIEGR	2	41.6797	1.13177	863.905
SL11B_012989	GDAIERFEYDGIEGR3	GDAIERFEYDGIEGR	3	41.6797	0.842074	576.273
SL11B_012989	GDAIERFEYDGIEGR4	GDAIERFEYDGIEGR	4	41.6797	0.790173	432.456
SL11B_012990	GIDTTNMKGIGIEGR2	GIDTTNMKGIGIEGR	2	25.3393	1.08823	781.404
SL11B_012990	GIDTTNMKGIGIEGR3	GIDTTNMKGIGIEGR	3	25.3393	0.840657	521.272
SL11B_012990	GIDTTNMKGIGIEGR4	GIDTTNMKGIGIEGR	4	25.3393	0.778489	391.206
SL11B_012991	GLASIKMWVYGIEGR2	GLASIKMWVYGIEGR	2	89.2409	1.15177	840.451
SL11B_012991	GLASIKMWVYGIEGR3	GLASIKMWVYGIEGR	3	89.2409	0.861074	560.636
SL11B_012991	GLASIKMWVYGIEGR4	GLASIKMWVYGIEGR	4	89.2409	0.794483	420.729
SL11B_012992	GLDMLQSGKFGIEGR2	GLDMLQSGKFGIEGR	2	51.5478	1.12367	804.414
SL11B_012992	GLDMLQSGKFGIEGR3	GLDMLQSGKFGIEGR	3	51.5478	0.849948	536.612
SL11B_012992	GLDMLQSGKFGIEGR4	GLDMLQSGKFGIEGR	4	51.5478	0.780551	402.711
SL11B_012993	GLIYPVHDTFGIEGR2	GLIYPVHDTFGIEGR	2	51.6943	1.12703	837.436
SL11B_012993	GLIYPVHDTFGIEGR3	GLIYPVHDTFGIEGR	3	51.6943	0.85085	558.626
SL11B_012993	GLIYPVHDTFGIEGR4	GLIYPVHDTFGIEGR	4	51.6943	0.797801	419.222
SL11B_012994	GLQGPRDWWKGIEGR2	GLQGPRDWWKGIEGR	2	52.9719	1.1238	877.958
SL11B_012994	GLQGPRDWWKGIEGR3	GLQGPRDWWKGIEGR	3	52.9719	0.885279	585.641
SL11B_012994	GLQGPRDWWKGIEGR4	GLQGPRDWWKGIEGR	4	52.9719	0.80124	439.483
SL11B_012995	GNDGSWLGTFGIEGR2	GNDGSWLGTFGIEGR	2	79.9633	1.0524	783.371
SL11B_012995	GNDGSWLGTFGIEGR3	GNDGSWLGTFGIEGR	3	79.9633	0.853188	522.583
SL11B_012995	GNDGSWLGTFGIEGR4	GNDGSWLGTFGIEGR	4	79.9633	0.757791	392.189
SL11B_012996	GNGHEQDGVQGIEGR2	GNGHEQDGVQGIEGR	2	-16.1339	1.03702	776.859
SL11B_012996	GNGHEQDGVQGIEGR3	GNGHEQDGVQGIEGR	3	-16.1339	0.805322	518.241
SL11B_012996	GNGHEQDGVQGIEGR4	GNGHEQDGVQGIEGR	4	-16.1339	0.768575	388.933
SL11B_012997	GQRELWMPFPGIEGR2	GQRELWMPFPGIEGR	2	74.7149	1.12938	886.949
SL11B_012997	GQRELWMPFPGIEGR3	GQRELWMPFPGIEGR	3	74.7149	0.844022	591.635
SL11B_012997	GQRELWMPFPGIEGR4	GQRELWMPFPGIEGR	4	74.7149	0.81089	443.978
SL11B_012998	GSIMIMEGRVGIEGR2	GSIMIMEGRVGIEGR	2	41.8845	1.13218	802.916
SL11B_012998	GSIMIMEGRVGIEGR3	GSIMIMEGRVGIEGR	3	41.8845	0.840176	535.613
SL11B_012998	GSIMIMEGRVGIEGR4	GSIMIMEGRVGIEGR	4	41.8845	0.772116	401.962
SL11B_012999	GTRIPTISDSGIEGR2	GTRIPTISDSGIEGR	2	21.1896	1.06872	779.913
SL11B_012999	GTRIPTISDSGIEGR3	GTRIPTISDSGIEGR	3	21.1896	0.817043	520.278
SL11B_012999	GTRIPTISDSGIEGR4	GTRIPTISDSGIEGR	4	21.1896	0.782309	390.46
SL11B_013001	GYPFHHWRFVGIEGR2	GYPFHHWRFVGIEGR	2	42.5342	1.17274	929.468
SL11B_013001	GYPFHHWRFVGIEGR3	GYPFHHWRFVGIEGR	3	42.5342	0.905539	619.981
SL11B_013001	GYPFHHWRFVGIEGR4	GYPFHHWRFVGIEGR	4	42.5342	0.81424	465.238
SL11B_013002	GFPQIHKNWSGIEGR2	GFPQIHKNWSGIEGR	2	28.1715	1.12899	863.445
SL11B_013002	GFPQIHKNWSGIEGR3	GFPQIHKNWSGIEGR	3	28.1715	0.872743	575.966
SL11B_013002	GFPQIHKNWSGIEGR4	GFPQIHKNWSGIEGR	4	28.1715	0.798314	432.226
SL11B_013003	GGRDEAAWHNGIEGR2	GGRDEAAWHNGIEGR	2	-7.37051	1.06005	812.882
SL11B_013003	GGRDEAAWHNGIEGR3	GGRDEAAWHNGIEGR	3	-7.37051	0.857075	542.257
SL11B_013003	GGRDEAAWHNGIEGR4	GGRDEAAWHNGIEGR	4	-7.37051	0.778312	406.945
SL11B_013004	GISLTVFPLHGIEGR2	GISLTVFPLHGIEGR	2	73.7993	1.12795	798.449
SL11B_013004	GISLTVFPLHGIEGR3	GISLTVFPLHGIEGR	3	73.7993	0.872865	532.635
SL11B_013004	GISLTVFPLHGIEGR4	GISLTVFPLHGIEGR	4	73.7993	0.780962	399.728
SL11B_013005	GMAMNLDHHYGIEGR2	GMAMNLDHHYGIEGR	2	20.789	1.13122	850.885
SL11B_013005	GMAMNLDHHYGIEGR3	GMAMNLDHHYGIEGR	3	20.789	0.870496	567.593
SL11B_013005	GMAMNLDHHYGIEGR4	GMAMNLDHHYGIEGR	4	20.789	0.790647	425.946
SL11B_013006	GMDMGTWDFTGIEGR2	GMDMGTWDFTGIEGR	2	81.1143	1.08285	836.858
SL11B_013006	GMDMGTWDFTGIEGR3	GMDMGTWDFTGIEGR	3	81.1143	0.867086	558.241
SL11B_013006	GMDMGTWDFTGIEGR4	GMDMGTWDFTGIEGR	4	81.1143	0.772513	418.933
SL11B_013007	GPKHYPWGMPGIEGR2	GPKHYPWGMPGIEGR	2	32.3114	1.08893	841.417
SL11B_013007	GPKHYPWGMPGIEGR3	GPKHYPWGMPGIEGR	3	32.3114	0.831993	561.28
SL11B_013007	GPKHYPWGMPGIEGR4	GPKHYPWGMPGIEGR	4	32.3114	0.778174	421.212
SL11B_013008	GQQEPWIHSFGIEGR2	GQQEPWIHSFGIEGR	2	52.2702	1.12436	870.926
SL11B_013008	GQQEPWIHSFGIEGR3	GQQEPWIHSFGIEGR	3	52.2702	0.857427	580.953
SL11B_013008	GQQEPWIHSFGIEGR4	GQQEPWIHSFGIEGR	4	52.2702	0.795594	435.967
SL11B_013009	GRAVYAEQQHGIEGR2	GRAVYAEQQHGIEGR	2	-20.9551	1.10003	835.922
SL11B_013009	GRAVYAEQQHGIEGR3	GRAVYAEQQHGIEGR	3	-20.9551	0.880064	557.617
SL11B_013009	GRAVYAEQQHGIEGR4	GRAVYAEQQHGIEGR	4	-20.9551	0.793734	418.464
SL11B_013010	GSDYHVYSIVGIEGR2	GSDYHVYSIVGIEGR	2	44.0207	1.10086	826.407
SL11B_013010	GSDYHVYSIVGIEGR3	GSDYHVYSIVGIEGR	3	44.0207	0.850418	551.274
SL11B_013010	GSDYHVYSIVGIEGR4	GSDYHVYSIVGIEGR	4	44.0207	0.786664	413.707
SL11B_013011	GDHALNIRGEGIEGR2	GDHALNIRGEGIEGR	2	2.92976	1.07747	797.408
SL11B_013011	GDHALNIRGEGIEGR3	GDHALNIRGEGIEGR	3	2.92976	0.848697	531.941
SL11B_013011	GDHALNIRGEGIEGR4	GDHALNIRGEGIEGR	4	2.92976	0.780173	399.208
SL11B_013012	GETQEWFMRRGIEGR2	GETQEWFMRRGIEGR	2	31.9588	1.15668	926.45
SL11B_013012	GETQEWFMRRGIEGR3	GETQEWFMRRGIEGR	3	31.9588	0.879324	617.969
SL11B_013012	GETQEWFMRRGIEGR4	GETQEWFMRRGIEGR	4	31.9588	0.785259	463.728
SL11B_013013	GGYWPLLKISGIEGR2	GGYWPLLKISGIEGR	2	84.0674	1.12808	823.457
SL11B_013013	GGYWPLLKISGIEGR3	GGYWPLLKISGIEGR	3	84.0674	0.863137	549.307
SL11B_013013	GGYWPLLKISGIEGR4	GGYWPLLKISGIEGR	4	84.0674	0.783833	412.232
SL11B_013014	GITESEHVSGGIEGR2	GITESEHVSGGIEGR	2	-3.48452	1.05228	764.374
SL11B_013014	GITESEHVSGGIEGR3	GITESEHVSGGIEGR	3	-3.48452	0.833333	509.918
SL11B_013014	GITESEHVSGGIEGR4	GITESEHVSGGIEGR	4	-3.48452	0.772177	382.69
SL11B_013015	GKLPWIGRGPGIEGR2	GKLPWIGRGPGIEGR	2	31.8308	1.0935	796.955
SL11B_013015	GKLPWIGRGPGIEGR3	GKLPWIGRGPGIEGR	3	31.8308	0.843948	531.639
SL11B_013015	GKLPWIGRGPGIEGR4	GKLPWIGRGPGIEGR	4	31.8308	0.777288	398.981
SL11B_013016	GMTLLMNAYDGIEGR2	GMTLLMNAYDGIEGR	2	83.3214	1.09691	820.892
SL11B_013016	GMTLLMNAYDGIEGR3	GMTLLMNAYDGIEGR	3	83.3214	0.871783	547.597
SL11B_013016	GMTLLMNAYDGIEGR4	GMTLLMNAYDGIEGR	4	83.3214	0.778656	410.95
SL11B_013017	GMVDYANWPGGIEGR2	GMVDYANWPGGIEGR	2	62.4055	1.06759	811.375
SL11B_013017	GMVDYANWPGGIEGR3	GMVDYANWPGGIEGR	3	62.4055	0.857977	541.252
SL11B_013017	GMVDYANWPGGIEGR4	GMVDYANWPGGIEGR	4	62.4055	0.780786	406.191
SL11B_013018	GPVYWQRHGPGIEGR2	GPVYWQRHGPGIEGR	2	6.30431	1.10158	854.937
SL11B_013018	GPVYWQRHGPGIEGR3	GPVYWQRHGPGIEGR	3	6.30431	0.84505	570.294
SL11B_013018	GPVYWQRHGPGIEGR4	GPVYWQRHGPGIEGR	4	6.30431	0.776677	427.972
SL11B_013019	GRDEWDQTVGGIEGR2	GRDEWDQTVGGIEGR	2	26.5372	1.08172	837.895
SL11B_013019	GRDEWDQTVGGIEGR3	GRDEWDQTVGGIEGR	3	26.5372	0.825022	558.933
SL11B_013019	GRDEWDQTVGGIEGR4	GRDEWDQTVGGIEGR	4	26.5372	0.783193	419.451
SL11B_013020	GRQWEPWVYHGIEGR2	GRQWEPWVYHGIEGR	2	41.5628	1.15609	935.461
SL11B_013020	GRQWEPWVYHGIEGR3	GRQWEPWVYHGIEGR	3	41.5628	0.918091	623.976
SL11B_013020	GRQWEPWVYHGIEGR4	GRQWEPWVYHGIEGR	4	41.5628	0.817086	468.234
SL11B_013021	GSYIFSPMQNGIEGR2	GSYIFSPMQNGIEGR	2	57.7601	1.09492	828.396
SL11B_013021	GSYIFSPMQNGIEGR3	GSYIFSPMQNGIEGR	3	57.7601	0.841074	552.6
SL11B_013021	GSYIFSPMQNGIEGR4	GSYIFSPMQNGIEGR	4	57.7601	0.776824	414.702
SL11B_013022	GDNQQAVFADGIEGR2	GDNQQAVFADGIEGR	2	30.2241	1.0602	788.871
SL11B_013022	GDNQQAVFADGIEGR3	GDNQQAVFADGIEGR	3	30.2241	0.865324	526.25
SL11B_013022	GDNQQAVFADGIEGR4	GDNQQAVFADGIEGR	4	30.2241	0.764519	394.939
SL11B_013023	GEHAKTVMVHGIEGR2	GEHAKTVMVHGIEGR	2	-13.4041	1.09831	810.917
SL11B_013023	GEHAKTVMVHGIEGR3	GEHAKTVMVHGIEGR	3	-13.4041	0.869617	540.947
SL11B_013023	GEHAKTVMVHGIEGR4	GEHAKTVMVHGIEGR	4	-13.4041	0.792222	405.962
SL11B_013024	GHWPRANFRPGIEGR2	GHWPRANFRPGIEGR	2	9.25338	1.12019	875.456
SL11B_013024	GHWPRANFRPGIEGR3	GHWPRANFRPGIEGR	3	9.25338	0.876	583.973
SL11B_013024	GHWPRANFRPGIEGR4	GHWPRANFRPGIEGR	4	9.25338	0.806788	438.232
SL11B_013025	GMNHAFEWGQGIEGR2	GMNHAFEWGQGIEGR	2	42.9401	1.10284	844.884
SL11B_013025	GMNHAFEWGQGIEGR3	GMNHAFEWGQGIEGR	3	42.9401	0.831445	563.591
SL11B_013025	GMNHAFEWGQGIEGR4	GMNHAFEWGQGIEGR	4	42.9401	0.791876	422.945
SL11B_013026	GNITYLNIDHGIEGR2	GNITYLNIDHGIEGR	2	42.2218	1.142	836.426
SL11B_013026	GNITYLNIDHGIEGR3	GNITYLNIDHGIEGR	3	42.2218	0.869693	557.953
SL11B_013026	GNITYLNIDHGIEGR4	GNITYLNIDHGIEGR	4	42.2218	0.784351	418.717
SL11B_013027	GSSMFDGMVVGIEGR2	GSSMFDGMVVGIEGR	2	72.6037	1.05117	771.358
SL11B_013027	GSSMFDGMVVGIEGR3	GSSMFDGMVVGIEGR	3	72.6037	0.857398	514.574
SL11B_013027	GSSMFDGMVVGIEGR4	GSSMFDGMVVGIEGR	4	72.6037	0.756836	386.183
SL11B_013028	GDLRSMQPHEGIEGR2	GDLRSMQPHEGIEGR	2	-1.72246	1.09659	841.407
SL11B_013028	GDLRSMQPHEGIEGR3	GDLRSMQPHEGIEGR	3	-1.72246	0.857376	561.274
SL11B_013028	GDLRSMQPHEGIEGR4	GDLRSMQPHEGIEGR	4	-1.72246	0.798478	421.207
SL11B_013029	GFYERTAQAEGIEGR2	GFYERTAQAEGIEGR	2	14.0601	1.11781	842.408
SL11B_013029	GFYERTAQAEGIEGR3	GFYERTAQAEGIEGR	3	14.0601	0.843054	561.941
SL11B_013029	GFYERTAQAEGIEGR4	GFYERTAQAEGIEGR	4	14.0601	0.796885	421.708
SL11B_013030	GGGRMHIMRVGIEGR2	GGGRMHIMRVGIEGR	2	6.56099	1.0946	813.427
SL11B_013030	GGGRMHIMRVGIEGR3	GGGRMHIMRVGIEGR	3	6.56099	0.860724	542.621
SL11B_013030	GGGRMHIMRVGIEGR4	GGGRMHIMRVGIEGR	4	6.56099	0.784737	407.217
SL11B_013031	GILTMKEDVHGIEGR2	GILTMKEDVHGIEGR	2	27.2809	1.14122	827.933
SL11B_013031	GILTMKEDVHGIEGR3	GILTMKEDVHGIEGR	3	27.2809	0.889277	552.291
SL11B_013031	GILTMKEDVHGIEGR4	GILTMKEDVHGIEGR	4	27.2809	0.801324	414.47
SL11B_013032	GKNGARTTFGGIEGR2	GKNGARTTFGGIEGR	2	-9.07779	1.04675	760.9
SL11B_013032	GKNGARTTFGGIEGR3	GKNGARTTFGGIEGR	3	-9.07779	0.816384	507.602
SL11B_013032	GKNGARTTFGGIEGR4	GKNGARTTFGGIEGR	4	-9.07779	0.768085	380.954
SL11B_013033	GAQANNAATWGIEGR2	GAQANNAATWGIEGR	2	22.0449	1.03365	758.369
SL11B_013033	GAQANNAATWGIEGR3	GAQANNAATWGIEGR	3	22.0449	0.843079	505.915
SL11B_013033	GAQANNAATWGIEGR4	GAQANNAATWGIEGR	4	22.0449	0.764365	379.688
SL11B_013034	GKKVRMPIAKGIEGR2	GKKVRMPIAKGIEGR	2	-8.453	1.09356	820.493
SL11B_013034	GKKVRMPIAKGIEGR3	GKKVRMPIAKGIEGR	3	-8.453	0.865081	547.331
SL11B_013034	GKKVRMPIAKGIEGR4	GKKVRMPIAKGIEGR	4	-8.453	0.794236	410.75
SL11B_013035	GRNILSQGVRGIEGR2	GRNILSQGVRGIEGR	2	19.5047	1.09634	806.456
SL11B_013035	GRNILSQGVRGIEGR3	GRNILSQGVRGIEGR	3	19.5047	0.878096	537.973
SL11B_013035	GRNILSQGVRGIEGR4	GRNILSQGVRGIEGR	4	19.5047	0.782851	403.731
SL11B_013036	GGVIMNWLPRGIEGR2	GGVIMNWLPRGIEGR	2	72.6896	1.13552	827.946
SL11B_013036	GGVIMNWLPRGIEGR3	GGVIMNWLPRGIEGR	3	72.6896	0.849377	552.3
SL11B_013036	GGVIMNWLPRGIEGR4	GGVIMNWLPRGIEGR	4	72.6896	0.777403	414.477
SL11B_013037	GMPNKSAIPYGIEGR2	GMPNKSAIPYGIEGR	2	25.5399	1.07913	795.409
SL11B_013037	GMPNKSAIPYGIEGR3	GMPNKSAIPYGIEGR	3	25.5399	0.822597	530.608
SL11B_013037	GMPNKSAIPYGIEGR4	GMPNKSAIPYGIEGR	4	25.5399	0.789435	398.208
SL11B_013038	GRMHYSLWRIGIEGR2	GRMHYSLWRIGIEGR	2	45.6248	1.15764	915.981
SL11B_013038	GRMHYSLWRIGIEGR3	GRMHYSLWRIGIEGR	3	45.6248	0.892988	610.99
SL11B_013038	GRMHYSLWRIGIEGR4	GRMHYSLWRIGIEGR	4	45.6248	0.813774	458.494
SL11B_013039	GWYRVGWTDHGIEGR2	GWYRVGWTDHGIEGR	2	39.7222	1.14179	894.932
SL11B_013039	GWYRVGWTDHGIEGR3	GWYRVGWTDHGIEGR	3	39.7222	0.895047	596.957
SL11B_013039	GWYRVGWTDHGIEGR4	GWYRVGWTDHGIEGR	4	39.7222	0.81125	447.97
SL11B_013040	GNIAALDFSTGIEGR2	GNIAALDFSTGIEGR	2	59.5186	1.05736	760.889
SL11B_013040	GNIAALDFSTGIEGR3	GNIAALDFSTGIEGR	3	59.5186	0.856563	507.595
SL11B_013040	GNIAALDFSTGIEGR4	GNIAALDFSTGIEGR	4	59.5186	0.758939	380.948
SL11B_013041	GAITAYMNDWGIEGR2	GAITAYMNDWGIEGR	2	74.0928	1.09885	827.388
SL11B_013041	GAITAYMNDWGIEGR3	GAITAYMNDWGIEGR	3	74.0928	0.867972	551.928
SL11B_013041	GAITAYMNDWGIEGR4	GAITAYMNDWGIEGR	4	74.0928	0.781671	414.198
SL11B_013042	GLHPIMFLELGIEGR2	GLHPIMFLELGIEGR	2	92.8	1.12959	841.458
SL11B_013042	GLHPIMFLELGIEGR3	GLHPIMFLELGIEGR	3	92.8	0.855122	561.308
SL11B_013042	GLHPIMFLELGIEGR4	GLHPIMFLELGIEGR	4	92.8	0.798599	421.233
SL11B_013043	GDFQQFRPRRGIEGR2	GDFQQFRPRRGIEGR	2	-0.206621	1.12629	909.977
SL11B_013043	GDFQQFRPRRGIEGR3	GDFQQFRPRRGIEGR	3	-0.206621	0.878822	606.987
SL11B_013043	GDFQQFRPRRGIEGR4	GDFQQFRPRRGIEGR	4	-0.206621	0.793411	455.492
SL11B_013044	GEELFWYRHAGIEGR2	GEELFWYRHAGIEGR	2	40.8352	1.15974	910.447
SL11B_013044	GEELFWYRHAGIEGR3	GEELFWYRHAGIEGR	3	40.8352	0.876767	607.301
SL11B_013044	GEELFWYRHAGIEGR4	GEELFWYRHAGIEGR	4	40.8352	0.79175	455.727
SL11B_013045	GAHFSQRRWRGIEGR2	GAHFSQRRWRGIEGR	2	-12.4024	1.11873	906.977
SL11B_013045	GAHFSQRRWRGIEGR3	GAHFSQRRWRGIEGR	3	-12.4024	0.876038	604.987
SL11B_013045	GAHFSQRRWRGIEGR4	GAHFSQRRWRGIEGR	4	-12.4024	0.781207	453.992
SL11B_013046	GERGFMDHPRGIEGR2	GERGFMDHPRGIEGR	2	-7.59322	1.09024	857.415
SL11B_013046	GERGFMDHPRGIEGR3	GERGFMDHPRGIEGR	3	-7.59322	0.86843	571.946
SL11B_013046	GERGFMDHPRGIEGR4	GERGFMDHPRGIEGR	4	-7.59322	0.787564	429.211
SL11B_013047	GMFNARRPTQGIEGR2	GMFNARRPTQGIEGR	2	1.25324	1.12022	845.434
SL11B_013047	GMFNARRPTQGIEGR3	GMFNARRPTQGIEGR	3	1.25324	0.853432	563.958
SL11B_013047	GMFNARRPTQGIEGR4	GMFNARRPTQGIEGR	4	1.25324	0.787053	423.221
SL11B_013048	GMMTPITGHRGIEGR2	GMMTPITGHRGIEGR	2	4.45314	1.10095	806.906
SL11B_013048	GMMTPITGHRGIEGR3	GMMTPITGHRGIEGR	3	4.45314	0.848168	538.273
SL11B_013048	GMMTPITGHRGIEGR4	GMMTPITGHRGIEGR	4	4.45314	0.775687	403.957
SL11B_013049	GMQETWFRTQGIEGR2	GMQETWFRTQGIEGR	2	44.5107	1.15456	898.431
SL11B_013049	GMQETWFRTQGIEGR3	GMQETWFRTQGIEGR	3	44.5107	0.859764	599.29
SL11B_013049	GMQETWFRTQGIEGR4	GMQETWFRTQGIEGR	4	44.5107	0.792971	449.719
SL11B_013050	GDHGKAYIFLGIEGR2	GDHGKAYIFLGIEGR	2	43.2096	1.11241	816.928
SL11B_013050	GDHGKAYIFLGIEGR3	GDHGKAYIFLGIEGR	3	43.2096	0.849237	544.955
SL11B_013050	GDHGKAYIFLGIEGR4	GDHGKAYIFLGIEGR	4	43.2096	0.789996	408.968
SL11B_013051	GEYAIAPPILGIEGR2	GEYAIAPPILGIEGR	2	74.9005	1.07349	778.428
SL11B_013051	GEYAIAPPILGIEGR3	GEYAIAPPILGIEGR	3	74.9005	0.876721	519.288
SL11B_013051	GEYAIAPPILGIEGR4	GEYAIAPPILGIEGR	4	74.9005	0.780736	389.717
SL11B_013052	GFPYQGLHLTGIEGR2	GFPYQGLHLTGIEGR	2	54.5315	1.1233	822.928
SL11B_013052	GFPYQGLHLTGIEGR3	GFPYQGLHLTGIEGR	3	54.5315	0.866705	548.955
SL11B_013052	GFPYQGLHLTGIEGR4	GFPYQGLHLTGIEGR	4	54.5315	0.786165	411.968
SL11B_013053	GIDYRNRPMPGIEGR2	GIDYRNRPMPGIEGR	2	9.3579	1.11582	865.941
SL11B_013053	GIDYRNRPMPGIEGR3	GIDYRNRPMPGIEGR	3	9.3579	0.855311	577.63
SL11B_013053	GIDYRNRPMPGIEGR4	GIDYRNRPMPGIEGR	4	9.3579	0.79918	433.474
SL11B_013054	GKQMDREPAVGIEGR2	GKQMDREPAVGIEGR	2	-8.63879	1.07961	821.92
SL11B_013054	GKQMDREPAVGIEGR3	GKQMDREPAVGIEGR	3	-8.63879	0.831805	548.283
SL11B_013054	GKQMDREPAVGIEGR4	GKQMDREPAVGIEGR	4	-8.63879	0.782338	411.464
SL11B_013055	GRFMSYHFSPGIEGR2	GRFMSYHFSPGIEGR	2	31.1764	1.12402	870.917
SL11B_013055	GRFMSYHFSPGIEGR3	GRFMSYHFSPGIEGR	3	31.1764	0.857474	580.947
SL11B_013055	GRFMSYHFSPGIEGR4	GRFMSYHFSPGIEGR	4	31.1764	0.80326	435.962
SL11B_013056	GWYEATLVTMGIEGR2	GWYEATLVTMGIEGR	2	86.262	1.1085	841.914
SL11B_013056	GWYEATLVTMGIEGR3	GWYEATLVTMGIEGR	3	86.262	0.906305	561.612
SL11B_013056	GWYEATLVTMGIEGR4	GWYEATLVTMGIEGR	4	86.262	0.794843	421.461
SL11B_013057	GANLLNHAPMGIEGR2	GANLLNHAPMGIEGR	2	32.4072	1.07629	775.399
SL11B_013057	GANLLNHAPMGIEGR3	GANLLNHAPMGIEGR	3	32.4072	0.812778	517.268
SL11B_013057	GANLLNHAPMGIEGR4	GANLLNHAPMGIEGR	4	32.4072	0.771629	388.203
SL11B_013058	GFHEAAPFEEGIEGR2	GFHEAAPFEEGIEGR	2	31.6734	1.08204	823.384
SL11B_013058	GFHEAAPFEEGIEGR3	GFHEAAPFEEGIEGR	3	31.6734	0.824308	549.258
SL11B_013058	GFHEAAPFEEGIEGR4	GFHEAAPFEEGIEGR	4	31.6734	0.792666	412.196
SL11B_013059	GARHKEALESGIEGR2	GARHKEALESGIEGR	2	-20.284	1.08162	805.424
SL11B_013059	GARHKEALESGIEGR3	GARHKEALESGIEGR	3	-20.284	0.850553	537.285
SL11B_013059	GARHKEALESGIEGR4	GARHKEALESGIEGR	4	-20.284	0.782067	403.216
SL11B_013060	GATLMWNKWVGIEGR2	GATLMWNKWVGIEGR	2	69.0507	1.14427	859.446
SL11B_013060	GATLMWNKWVGIEGR3	GATLMWNKWVGIEGR	3	69.0507	0.855369	573.3
SL11B_013060	GATLMWNKWVGIEGR4	GATLMWNKWVGIEGR	4	69.0507	0.790545	430.227
SL11B_013061	GDRQHPSIQVGIEGR2	GDRQHPSIQVGIEGR	2	0.661566	1.08192	824.929
SL11B_013061	GDRQHPSIQVGIEGR3	GDRQHPSIQVGIEGR	3	0.661566	0.839617	550.289
SL11B_013061	GDRQHPSIQVGIEGR4	GDRQHPSIQVGIEGR	4	0.661566	0.789733	412.968
SL11B_013062	GHFQLYKSNRGIEGR2	GHFQLYKSNRGIEGR	2	-5.27557	1.12918	881.461
SL11B_013062	GHFQLYKSNRGIEGR3	GHFQLYKSNRGIEGR	3	-5.27557	0.893244	587.976
SL11B_013062	GHFQLYKSNRGIEGR4	GHFQLYKSNRGIEGR	4	-5.27557	0.801222	441.234
SL11B_013063	GIGRMPVFFKGIEGR2	GIGRMPVFFKGIEGR	2	55.5422	1.11929	832.459
SL11B_013063	GIGRMPVFFKGIEGR3	GIGRMPVFFKGIEGR	3	55.5422	0.885504	555.308
SL11B_013063	GIGRMPVFFKGIEGR4	GIGRMPVFFKGIEGR	4	55.5422	0.800805	416.733
SL11B_013064	GLWSPRSFRRGIEGR2	GLWSPRSFRRGIEGR	2	27.0064	1.12456	887.485
SL11B_013064	GLWSPRSFRRGIEGR3	GLWSPRSFRRGIEGR	3	27.0064	0.881058	591.992
SL11B_013064	GLWSPRSFRRGIEGR4	GLWSPRSFRRGIEGR	4	27.0064	0.788932	444.246
SL11B_013065	GLYDDAWLWRGIEGR2	GLYDDAWLWRGIEGR	2	87.1079	1.17511	903.95
SL11B_013065	GLYDDAWLWRGIEGR3	GLYDDAWLWRGIEGR	3	87.1079	0.893796	602.969
SL11B_013065	GLYDDAWLWRGIEGR4	GLYDDAWLWRGIEGR	4	87.1079	0.795415	452.479
SL11B_013066	GMAIMTMWEYGIEGR2	GMAIMTMWEYGIEGR	2	109.495	1.12032	872.896
SL11B_013066	GMAIMTMWEYGIEGR3	GMAIMTMWEYGIEGR	3	109.495	0.883491	582.267
SL11B_013066	GMAIMTMWEYGIEGR4	GMAIMTMWEYGIEGR	4	109.495	0.785486	436.952
SL11B_013067	GNPPFVYGQYGIEGR2	GNPPFVYGQYGIEGR	2	49.1958	1.09611	827.405
SL11B_013067	GNPPFVYGQYGIEGR3	GNPPFVYGQYGIEGR	3	49.1958	0.876058	551.939
SL11B_013067	GNPPFVYGQYGIEGR4	GNPPFVYGQYGIEGR	4	49.1958	0.77603	414.206
SL11B_013068	GNVYWEHWRTGIEGR2	GNVYWEHWRTGIEGR	2	40.522	1.15978	930.45
SL11B_013068	GNVYWEHWRTGIEGR3	GNVYWEHWRTGIEGR	3	40.522	0.883211	620.636
SL11B_013068	GNVYWEHWRTGIEGR4	GNVYWEHWRTGIEGR	4	40.522	0.798821	465.729
SL11B_013069	GQVYMMYRYIGIEGR2	GQVYMMYRYIGIEGR	2	64.3092	1.18343	918.45
SL11B_013069	GQVYMMYRYIGIEGR3	GQVYMMYRYIGIEGR	3	64.3092	0.882311	612.636
SL11B_013069	GQVYMMYRYIGIEGR4	GQVYMMYRYIGIEGR	4	64.3092	0.805008	459.729
SL11B_013070	GRVWDHNFSSGIEGR2	GRVWDHNFSSGIEGR	2	19.3695	1.10392	858.914
SL11B_013070	GRVWDHNFSSGIEGR3	GRVWDHNFSSGIEGR	3	19.3695	0.844514	572.945
SL11B_013070	GRVWDHNFSSGIEGR4	GRVWDHNFSSGIEGR	4	19.3695	0.792206	429.96
SL11B_013071	GWWVPMNVMRGIEGR2	GWWVPMNVMRGIEGR	2	89.0769	1.16514	894.445
SL11B_013071	GWWVPMNVMRGIEGR3	GWWVPMNVMRGIEGR	3	89.0769	0.87778	596.633
SL11B_013071	GWWVPMNVMRGIEGR4	GWWVPMNVMRGIEGR	4	89.0769	0.796441	447.726
SL11B_013072	GAKVGQAHEIGIEGR2	GAKVGQAHEIGIEGR	2	-11.509	1.06201	761.41
SL11B_013072	GAKVGQAHEIGIEGR3	GAKVGQAHEIGIEGR	3	-11.509	0.84395	507.943
SL11B_013072	GAKVGQAHEIGIEGR4	GAKVGQAHEIGIEGR	4	-11.509	0.784697	381.209
SL11B_013073	GGVNAVTWWIGIEGR2	GGVNAVTWWIGIEGR	2	103.289	1.07452	807.923
SL11B_013073	GGVNAVTWWIGIEGR3	GGVNAVTWWIGIEGR	3	103.289	0.855889	538.951
SL11B_013073	GGVNAVTWWIGIEGR4	GGVNAVTWWIGIEGR	4	103.289	0.766128	404.465
SL11B_013074	GHFISKFWTDGIEGR2	GHFISKFWTDGIEGR	2	53.1226	1.15122	875.439
SL11B_013074	GHFISKFWTDGIEGR3	GHFISKFWTDGIEGR	3	53.1226	0.87056	583.962
SL11B_013074	GHFISKFWTDGIEGR4	GHFISKFWTDGIEGR	4	53.1226	0.798349	438.223
SL11B_013075	GHLQWRVQKFGIEGR2	GHLQWRVQKFGIEGR	2	27.823	1.16106	905.995
SL11B_013075	GHLQWRVQKFGIEGR3	GHLQWRVQKFGIEGR	3	27.823	0.902114	604.332
SL11B_013075	GHLQWRVQKFGIEGR4	GHLQWRVQKFGIEGR	4	27.823	0.809041	453.501
SL11B_013076	GHMPNQIKTRGIEGR2	GHMPNQIKTRGIEGR	2	-19.2877	1.10206	847.449
SL11B_013076	GHMPNQIKTRGIEGR3	GHMPNQIKTRGIEGR	3	-19.2877	0.870849	565.302
SL11B_013076	GHMPNQIKTRGIEGR4	GHMPNQIKTRGIEGR	4	-19.2877	0.786014	424.228
SL11B_013077	GKPHAMLMDFGIEGR2	GKPHAMLMDFGIEGR	2	44.943	1.1128	829.911
SL11B_013077	GKPHAMLMDFGIEGR3	GKPHAMLMDFGIEGR	3	44.943	0.837109	553.61
SL11B_013077	GKPHAMLMDFGIEGR4	GKPHAMLMDFGIEGR	4	44.943	0.786423	415.459
SL11B_013078	GRNIGEWQSLGIEGR2	GRNIGEWQSLGIEGR	2	42.3169	1.09743	836.432
SL11B_013078	GRNIGEWQSLGIEGR3	GRNIGEWQSLGIEGR	3	42.3169	0.827335	557.957
SL11B_013078	GRNIGEWQSLGIEGR4	GRNIGEWQSLGIEGR	4	42.3169	0.784453	418.719
SL11B_013079	GTEVWMRMYGGIEGR2	GTEVWMRMYGGIEGR	2	61.8263	1.14235	871.411
SL11B_013079	GTEVWMRMYGGIEGR3	GTEVWMRMYGGIEGR	3	61.8263	0.849723	581.277
SL11B_013079	GTEVWMRMYGGIEGR4	GTEVWMRMYGGIEGR	4	61.8263	0.789165	436.209
SL11B_013080	GVRITTFIPAGIEGR2	GVRITTFIPAGIEGR	2	59.8655	1.09539	793.954
SL11B_013080	GVRITTFIPAGIEGR3	GVRITTFIPAGIEGR	3	59.8655	0.833638	529.639
SL11B_013080	GVRITTFIPAGIEGR4	GVRITTFIPAGIEGR	4	59.8655	0.794855	397.481
SL11B_013081	GYAEGSLHMSGIEGR2	GYAEGSLHMSGIEGR	2	19.7053	1.08547	782.365
SL11B_013081	GYAEGSLHMSGIEGR3	GYAEGSLHMSGIEGR	3	19.7053	0.837888	521.912
SL11B_013081	GYAEGSLHMSGIEGR4	GYAEGSLHMSGIEGR	4	19.7053	0.779567	391.686
SL11B_013082	GYGNVAAPMGGIEGR2	GYGNVAAPMGGIEGR	2	29.4302	1.01556	724.851
SL11B_013082	GYGNVAAPMGGIEGR3	GYGNVAAPMGGIEGR	3	29.4302	0.858775	483.57
SL11B_013082	GYGNVAAPMGGIEGR4	GYGNVAAPMGGIEGR	4	29.4302	0.762514	362.929
SL11B_013083	GAMGLMRNPDGIEGR2	GAMGLMRNPDGIEGR	2	23.4689	1.08807	787.382
SL11B_013083	GAMGLMRNPDGIEGR3	GAMGLMRNPDGIEGR	3	23.4689	0.811527	525.257
SL11B_013083	GAMGLMRNPDGIEGR4	GAMGLMRNPDGIEGR	4	23.4689	0.771169	394.195
SL11B_013084	GAPSFDMHQPGIEGR2	GAPSFDMHQPGIEGR	2	22.3501	1.07102	799.873
SL11B_013084	GAPSFDMHQPGIEGR3	GAPSFDMHQPGIEGR	3	22.3501	0.821812	533.584
SL11B_013084	GAPSFDMHQPGIEGR4	GAPSFDMHQPGIEGR	4	22.3501	0.770572	400.44
SL11B_013085	GEAPQVMVQWGIEGR2	GEAPQVMVQWGIEGR	2	60.947	1.08097	828.912
SL11B_013085	GEAPQVMVQWGIEGR3	GEAPQVMVQWGIEGR	3	60.947	0.861602	552.944
SL11B_013085	GEAPQVMVQWGIEGR4	GEAPQVMVQWGIEGR	4	60.947	0.770307	414.96
SL11B_013086	GFPYFIRRHEGIEGR2	GFPYFIRRHEGIEGR	2	26.8848	1.17207	917.479
SL11B_013086	GFPYFIRRHEGIEGR3	GFPYFIRRHEGIEGR	3	26.8848	0.89855	611.988
SL11B_013086	GFPYFIRRHEGIEGR4	GFPYFIRRHEGIEGR	4	26.8848	0.796353	459.243
SL11B_013087	GHQSMYSYTLGIEGR2	GHQSMYSYTLGIEGR	2	35.4918	1.11526	849.899
SL11B_013087	GHQSMYSYTLGIEGR3	GHQSMYSYTLGIEGR	3	35.4918	0.848778	566.935
SL11B_013087	GHQSMYSYTLGIEGR4	GHQSMYSYTLGIEGR	4	35.4918	0.79253	425.453
SL11B_013088	GHQVRVAQYIGIEGR2	GHQVRVAQYIGIEGR	2	18.9448	1.12139	841.958
SL11B_013088	GHQVRVAQYIGIEGR3	GHQVRVAQYIGIEGR	3	18.9448	0.852749	561.641
SL11B_013088	GHQVRVAQYIGIEGR4	GHQVRVAQYIGIEGR	4	18.9448	0.79399	421.483
SL11B_013089	GISVNAFPFKGIEGR2	GISVNAFPFKGIEGR	2	62.4908	1.10472	796.433
SL11B_013089	GISVNAFPFKGIEGR3	GISVNAFPFKGIEGR	3	62.4908	0.857169	531.291
SL11B_013089	GISVNAFPFKGIEGR4	GISVNAFPFKGIEGR	4	62.4908	0.782365	398.72
SL11B_013090	GLAWYRMFGIGIEGR2	GLAWYRMFGIGIEGR	2	96.9716	1.15131	863.448
SL11B_013090	GLAWYRMFGIGIEGR3	GLAWYRMFGIGIEGR	3	96.9716	0.856362	575.968
SL11B_013090	GLAWYRMFGIGIEGR4	GLAWYRMFGIGIEGR	4	96.9716	0.793999	432.228
SL11B_013091	GLHDGSMVIDGIEGR2	GLHDGSMVIDGIEGR	2	34.9267	1.06584	778.38
SL11B_013091	GLHDGSMVIDGIEGR3	GLHDGSMVIDGIEGR	3	34.9267	0.817381	519.256
SL11B_013091	GLHDGSMVIDGIEGR4	GLHDGSMVIDGIEGR	4	34.9267	0.774446	389.694
SL11B_013093	GMPNFPNSRQGIEGR2	GMPNFPNSRQGIEGR	2	18.9842	1.08663	830.405
SL11B_013093	GMPNFPNSRQGIEGR3	GMPNFPNSRQGIEGR	3	18.9842	0.819225	553.939
SL11B_013093	GMPNFPNSRQGIEGR4	GMPNFPNSRQGIEGR	4	18.9842	0.775558	415.706
SL11B_013094	GNAMPASTIKGIEGR2	GNAMPASTIKGIEGR	2	18.3048	1.07202	751.393
SL11B_013094	GNAMPASTIKGIEGR3	GNAMPASTIKGIEGR	3	18.3048	0.839145	501.265
SL11B_013094	GNAMPASTIKGIEGR4	GNAMPASTIKGIEGR	4	18.3048	0.763561	376.2
SL11B_013095	GNTYTYRILNGIEGR2	GNTYTYRILNGIEGR	2	50.4997	1.14123	863.947
SL11B_013095	GNTYTYRILNGIEGR3	GNTYTYRILNGIEGR	3	50.4997	0.858478	576.301
SL11B_013095	GNTYTYRILNGIEGR4	GNTYTYRILNGIEGR	4	50.4997	0.791209	432.477
SL11B_013096	GPARADIWYDGIEGR2	GPARADIWYDGIEGR	2	43.4907	1.10493	838.413
SL11B_013096	GPARADIWYDGIEGR3	GPARADIWYDGIEGR	3	43.4907	0.833705	559.278
SL11B_013096	GPARADIWYDGIEGR4	GPARADIWYDGIEGR	4	43.4907	0.78762	419.71
SL11B_013097	GPREYFIQPDGIEGR2	GPREYFIQPDGIEGR	2	37.5906	1.11785	867.434
SL11B_013097	GPREYFIQPDGIEGR3	GPREYFIQPDGIEGR	3	37.5906	0.840208	578.625
SL11B_013097	GPREYFIQPDGIEGR4	GPREYFIQPDGIEGR	4	37.5906	0.801383	434.221
SL11B_013099	GRLMLAYGDAGIEGR2	GRLMLAYGDAGIEGR	2	35.3952	1.09309	789.907
SL11B_013099	GRLMLAYGDAGIEGR3	GRLMLAYGDAGIEGR	3	35.3952	0.834146	526.94
SL11B_013099	GRLMLAYGDAGIEGR4	GRLMLAYGDAGIEGR	4	35.3952	0.783143	395.457
SL11B_013100	GTGKWRVNDPGIEGR2	GTGKWRVNDPGIEGR	2	4.06221	1.08169	821.426
SL11B_013100	GTGKWRVNDPGIEGR3	GTGKWRVNDPGIEGR	3	4.06221	0.825901	547.953
SL11B_013100	GTGKWRVNDPGIEGR4	GTGKWRVNDPGIEGR	4	4.06221	0.776096	411.217
SL11B_013101	GVIVQIKGGAGIEGR2	GVIVQIKGGAGIEGR	2	22.6617	1.06905	727.428
SL11B_013101	GVIVQIKGGAGIEGR3	GVIVQIKGGAGIEGR	3	22.6617	0.818805	485.288
SL11B_013101	GVIVQIKGGAGIEGR4	GVIVQIKGGAGIEGR	4	22.6617	0.769551	364.218
SL11B_013102	GDASIHSIMWGIEGR2	GDASIHSIMWGIEGR	2	61.3443	1.09561	814.896
SL11B_013102	GDASIHSIMWGIEGR3	GDASIHSIMWGIEGR	3	61.3443	0.821557	543.6
SL11B_013102	GDASIHSIMWGIEGR4	GDASIHSIMWGIEGR	4	61.3443	0.779535	407.952
SL11B_013103	GDNFWMGGIVGIEGR2	GDNFWMGGIVGIEGR	2	90.794	1.07483	804.385
SL11B_013103	GDNFWMGGIVGIEGR3	GDNFWMGGIVGIEGR	3	90.794	0.873307	536.593
SL11B_013103	GDNFWMGGIVGIEGR4	GDNFWMGGIVGIEGR	4	90.794	0.766095	402.696
SL11B_013104	GEYRGYGIVSGIEGR2	GEYRGYGIVSGIEGR	2	33.6056	1.08268	806.908
SL11B_013104	GEYRGYGIVSGIEGR3	GEYRGYGIVSGIEGR	3	33.6056	0.837529	538.274
SL11B_013104	GEYRGYGIVSGIEGR4	GEYRGYGIVSGIEGR	4	33.6056	0.786013	403.957
SL11B_013105	GFFAVYRQTTGIEGR2	GFFAVYRQTTGIEGR	2	47.1073	1.15422	851.439
SL11B_013105	GFFAVYRQTTGIEGR3	GFFAVYRQTTGIEGR	3	47.1073	0.852766	567.962
SL11B_013105	GFFAVYRQTTGIEGR4	GFFAVYRQTTGIEGR	4	47.1073	0.794721	426.223
SL11B_013106	GMAKMAEHRWGIEGR2	GMAKMAEHRWGIEGR	2	14.2735	1.1241	864.925
SL11B_013106	GMAKMAEHRWGIEGR3	GMAKMAEHRWGIEGR	3	14.2735	0.883198	576.952
SL11B_013106	GMAKMAEHRWGIEGR4	GMAKMAEHRWGIEGR	4	14.2735	0.792943	432.966
SL11B_013107	GMFKATVANEGIEGR2	GMFKATVANEGIEGR	2	24.5095	1.08185	790.399
SL11B_013107	GMFKATVANEGIEGR3	GMFKATVANEGIEGR	3	24.5095	0.829873	527.268
SL11B_013107	GMFKATVANEGIEGR4	GMFKATVANEGIEGR	4	24.5095	0.789446	395.703
SL11B_013108	GNVWFPPVGAGIEGR2	GNVWFPPVGAGIEGR	2	72.0726	1.06052	778.404
SL11B_013108	GNVWFPPVGAGIEGR3	GNVWFPPVGAGIEGR	3	72.0726	0.867803	519.272
SL11B_013108	GNVWFPPVGAGIEGR4	GNVWFPPVGAGIEGR	4	72.0726	0.777752	389.706
SL11B_013109	GWAKFALQIKGIEGR2	GWAKFALQIKGIEGR	2	65.8448	1.15434	837.478
SL11B_013109	GWAKFALQIKGIEGR3	GWAKFALQIKGIEGR	3	65.8448	0.896937	558.654
SL11B_013109	GWAKFALQIKGIEGR4	GWAKFALQIKGIEGR	4	65.8448	0.801485	419.243
SL11B_013110	GAFHMTSVHGGIEGR2	GAFHMTSVHGGIEGR	2	6.22098	1.07524	778.375
SL11B_013110	GAFHMTSVHGGIEGR3	GAFHMTSVHGGIEGR	3	6.22098	0.849032	519.253
SL11B_013110	GAFHMTSVHGGIEGR4	GAFHMTSVHGGIEGR	4	6.22098	0.786772	389.691
SL11B_013111	GDERRINLYFGIEGR2	GDERRINLYFGIEGR	2	43.8207	1.14092	897.966
SL11B_013111	GDERRINLYFGIEGR3	GDERRINLYFGIEGR	3	43.8207	0.861627	598.98
SL11B_013111	GDERRINLYFGIEGR4	GDERRINLYFGIEGR	4	43.8207	0.790821	449.487
SL11B_013112	GDRIAVQHSGGIEGR2	GDRIAVQHSGGIEGR	2	-18.5193	1.05703	776.403
SL11B_013112	GDRIAVQHSGGIEGR3	GDRIAVQHSGGIEGR	3	-18.5193	0.847584	517.938
SL11B_013112	GDRIAVQHSGGIEGR4	GDRIAVQHSGGIEGR	4	-18.5193	0.772443	388.705
SL11B_013113	GFELTMFNNWGIEGR2	GFELTMFNNWGIEGR	2	103.046	1.13187	885.917
SL11B_013113	GFELTMFNNWGIEGR3	GFELTMFNNWGIEGR	3	103.046	0.880429	590.947
SL11B_013113	GFELTMFNNWGIEGR4	GFELTMFNNWGIEGR	4	103.046	0.796056	443.462
SL11B_013114	GFIEAPNIMPGIEGR2	GFIEAPNIMPGIEGR	2	71.7181	1.07266	800.911
SL11B_013114	GFIEAPNIMPGIEGR3	GFIEAPNIMPGIEGR	3	71.7181	0.863914	534.277
SL11B_013114	GFIEAPNIMPGIEGR4	GFIEAPNIMPGIEGR	4	71.7181	0.782408	400.959
SL11B_013115	GKYWHLEHAHGIEGR2	GKYWHLEHAHGIEGR	2	-5.3585	1.11243	895.448
SL11B_013115	GKYWHLEHAHGIEGR3	GKYWHLEHAHGIEGR	3	-5.3585	0.889311	597.301
SL11B_013115	GKYWHLEHAHGIEGR4	GKYWHLEHAHGIEGR	4	-5.3585	0.803019	448.227
SL11B_013116	GPRMKYRDDEGIEGR2	GPRMKYRDDEGIEGR	2	-13.8633	1.10932	889.934
SL11B_013116	GPRMKYRDDEGIEGR3	GPRMKYRDDEGIEGR	3	-13.8633	0.869123	593.625
SL11B_013116	GPRMKYRDDEGIEGR4	GPRMKYRDDEGIEGR	4	-13.8633	0.792957	445.471
SL11B_013117	GQVHHNPWYYGIEGR2	GQVHHNPWYYGIEGR	2	23.2699	1.1325	906.932
SL11B_013117	GQVHHNPWYYGIEGR3	GQVHHNPWYYGIEGR	3	23.2699	0.865097	604.957
SL11B_013117	GQVHHNPWYYGIEGR4	GQVHHNPWYYGIEGR	4	23.2699	0.814052	453.97
SL11B_013118	GSGPQNDTTRGIEGR2	GSGPQNDTTRGIEGR	2	-28.5844	1.03666	772.874
SL11B_013118	GSGPQNDTTRGIEGR3	GSGPQNDTTRGIEGR	3	-28.5844	0.815421	515.585
SL11B_013118	GSGPQNDTTRGIEGR4	GSGPQNDTTRGIEGR	4	-28.5844	0.754407	386.941
SL11B_013119	GSRVRGFWANGIEGR2	GSRVRGFWANGIEGR	2	29.4835	1.10735	831.435
SL11B_013119	GSRVRGFWANGIEGR3	GSRVRGFWANGIEGR	3	29.4835	0.839267	554.625
SL11B_013119	GSRVRGFWANGIEGR4	GSRVRGFWANGIEGR	4	29.4835	0.785232	416.221
SL11B_013120	GTASPFILDAGIEGR2	GTASPFILDAGIEGR	2	62.598	1.04643	752.394
SL11B_013120	GTASPFILDAGIEGR3	GTASPFILDAGIEGR	3	62.598	0.852882	501.932
SL11B_013120	GTASPFILDAGIEGR4	GTASPFILDAGIEGR	4	62.598	0.761417	376.7
SL11B_013121	GTNVDYRSGVGIEGR2	GTNVDYRSGVGIEGR	2	5.83007	1.07812	790.395
SL11B_013121	GTNVDYRSGVGIEGR3	GTNVDYRSGVGIEGR	3	5.83007	0.822398	527.266
SL11B_013121	GTNVDYRSGVGIEGR4	GTNVDYRSGVGIEGR	4	5.83007	0.766532	395.701
SL11B_013122	GVAYVPWKWSGIEGR2	GVAYVPWKWSGIEGR	2	67.4041	1.12501	852.947
SL11B_013122	GVAYVPWKWSGIEGR3	GVAYVPWKWSGIEGR	3	67.4041	0.857715	568.967
SL11B_013122	GVAYVPWKWSGIEGR4	GVAYVPWKWSGIEGR	4	67.4041	0.799268	426.977
SL11B_013123	GYGIRGDNLPGIEGR2	GYGIRGDNLPGIEGR	2	29.6965	1.07583	787.408
SL11B_013123	GYGIRGDNLPGIEGR3	GYGIRGDNLPGIEGR	3	29.6965	0.80997	525.274
SL11B_013123	GYGIRGDNLPGIEGR4	GYGIRGDNLPGIEGR	4	29.6965	0.779678	394.207
SL11B_013124	GFVYLHTEQEGIEGR2	GFVYLHTEQEGIEGR	2	31.5672	1.14309	867.926
SL11B_013124	GFVYLHTEQEGIEGR3	GFVYLHTEQEGIEGR	3	31.5672	0.85761	578.953
SL11B_013124	GFVYLHTEQEGIEGR4	GFVYLHTEQEGIEGR	4	31.5672	0.805348	434.467
SL11B_013125	GITIVRQNHRGIEGR2	GITIVRQNHRGIEGR	2	-14.3657	1.12697	853.482
SL11B_013125	GITIVRQNHRGIEGR3	GITIVRQNHRGIEGR	3	-14.3657	0.869822	569.324
SL11B_013125	GITIVRQNHRGIEGR4	GITIVRQNHRGIEGR	4	-14.3657	0.791334	427.245
SL11B_013126	GKHHLDTRLVGIEGR2	GKHHLDTRLVGIEGR	2	-6.28492	1.10726	844.471
SL11B_013126	GKHHLDTRLVGIEGR3	GKHHLDTRLVGIEGR	3	-6.28492	0.857017	563.317
SL11B_013126	GKHHLDTRLVGIEGR4	GKHHLDTRLVGIEGR	4	-6.28492	0.786208	422.739
SL11B_013127	GQAMFEHRNRGIEGR2	GQAMFEHRNRGIEGR	2	-23.285	1.12216	879.434
SL11B_013127	GQAMFEHRNRGIEGR3	GQAMFEHRNRGIEGR	3	-23.285	0.867629	586.625
SL11B_013127	GQAMFEHRNRGIEGR4	GQAMFEHRNRGIEGR	4	-23.285	0.779341	440.221
SL11B_013128	GRAKQYNPMFGIEGR2	GRAKQYNPMFGIEGR	2	24.5372	1.12546	862.438
SL11B_013128	GRAKQYNPMFGIEGR3	GRAKQYNPMFGIEGR	3	24.5372	0.847356	575.295
SL11B_013128	GRAKQYNPMFGIEGR4	GRAKQYNPMFGIEGR	4	24.5372	0.803235	431.723
SL11B_013129	GRNVEYIADRGIEGR2	GRNVEYIADRGIEGR	2	4.8914	1.11691	852.942
SL11B_013129	GRNVEYIADRGIEGR3	GRNVEYIADRGIEGR	3	4.8914	0.892976	568.964
SL11B_013129	GRNVEYIADRGIEGR4	GRNVEYIADRGIEGR	4	4.8914	0.792473	426.975
SL11B_013130	GTARWWYRDPGIEGR2	GTARWWYRDPGIEGR	2	32.8683	1.13307	910.453
SL11B_013130	GTARWWYRDPGIEGR3	GTARWWYRDPGIEGR	3	32.8683	0.870122	607.304
SL11B_013130	GTARWWYRDPGIEGR4	GTARWWYRDPGIEGR	4	32.8683	0.800607	455.73
SL11B_013131	GTGDRVRLGNGIEGR2	GTGDRVRLGNGIEGR	2	-3.19796	1.06769	778.916
SL11B_013131	GTGDRVRLGNGIEGR3	GTGDRVRLGNGIEGR	3	-3.19796	0.827302	519.613
SL11B_013131	GTGDRVRLGNGIEGR4	GTGDRVRLGNGIEGR	4	-3.19796	0.762789	389.962
SL11B_013132	GTIEDQVDHHGIEGR2	GTIEDQVDHHGIEGR	2	-1.42365	1.09427	831.895
SL11B_013132	GTIEDQVDHHGIEGR3	GTIEDQVDHHGIEGR	3	-1.42365	0.84969	554.933
SL11B_013132	GTIEDQVDHHGIEGR4	GTIEDQVDHHGIEGR	4	-1.42365	0.77908	416.451
SL11B_013133	GYGHEKRFDTGIEGR2	GYGHEKRFDTGIEGR	2	-13.8337	1.11254	861.421
SL11B_013133	GYGHEKRFDTGIEGR3	GYGHEKRFDTGIEGR	3	-13.8337	0.869664	574.617
SL11B_013133	GYGHEKRFDTGIEGR4	GYGHEKRFDTGIEGR	4	-13.8337	0.795192	431.214
SL11B_013134	GHRWHPMHFMGIEGR2	GHRWHPMHFMGIEGR	2	18.938	1.13865	924.438
SL11B_013134	GHRWHPMHFMGIEGR3	GHRWHPMHFMGIEGR	3	18.938	0.878907	616.628
SL11B_013134	GHRWHPMHFMGIEGR4	GHRWHPMHFMGIEGR	4	18.938	0.811908	462.723
SL11B_013135	GNVPSFYTNTGIEGR2	GNVPSFYTNTGIEGR	2	39.6472	1.07669	806.392
SL11B_013135	GNVPSFYTNTGIEGR3	GNVPSFYTNTGIEGR	3	39.6472	0.859745	537.93
SL11B_013135	GNVPSFYTNTGIEGR4	GNVPSFYTNTGIEGR	4	39.6472	0.774146	403.7
SL11B_013136	GQANHLVVHYGIEGR2	GQANHLVVHYGIEGR	2	8.53288	1.11693	825.429
SL11B_013136	GQANHLVVHYGIEGR3	GQANHLVVHYGIEGR	3	8.53288	0.871582	550.622
SL11B_013136	GQANHLVVHYGIEGR4	GQANHLVVHYGIEGR	4	8.53288	0.801622	413.218
SL11B_013137	GRDGFGQPRSGIEGR2	GRDGFGQPRSGIEGR	2	-11.726	1.05596	794.901
SL11B_013137	GRDGFGQPRSGIEGR3	GRDGFGQPRSGIEGR	3	-11.726	0.839857	530.269
SL11B_013137	GRDGFGQPRSGIEGR4	GRDGFGQPRSGIEGR	4	-11.726	0.772302	397.954
SL11B_013138	GSFPPLGSTMGIEGR2	GSFPPLGSTMGIEGR	2	55.9982	1.04989	753.375
SL11B_013138	GSFPPLGSTMGIEGR3	GSFPPLGSTMGIEGR	3	55.9982	0.855622	502.585
SL11B_013138	GSFPPLGSTMGIEGR4	GSFPPLGSTMGIEGR	4	55.9982	0.762927	377.191
SL11B_013139	GSHIRQQRWMGIEGR2	GSHIRQQRWMGIEGR	2	3.14369	1.13379	905.966
SL11B_013139	GSHIRQQRWMGIEGR3	GSHIRQQRWMGIEGR	3	3.14369	0.880759	604.313
SL11B_013139	GSHIRQQRWMGIEGR4	GSHIRQQRWMGIEGR	4	3.14369	0.799392	453.486
SL11B_013140	GAHVLSWNFSGIEGR2	GAHVLSWNFSGIEGR	2	58.5969	1.09102	815.41
SL11B_013140	GAHVLSWNFSGIEGR3	GAHVLSWNFSGIEGR	3	58.5969	0.830398	543.943
SL11B_013140	GAHVLSWNFSGIEGR4	GAHVLSWNFSGIEGR	4	58.5969	0.786679	408.209
SL11B_013141	GANHDFLAEGGIEGR2	GANHDFLAEGGIEGR	2	22.1711	1.05072	771.868
SL11B_013141	GANHDFLAEGGIEGR3	GANHDFLAEGGIEGR	3	22.1711	0.813962	514.915
SL11B_013141	GANHDFLAEGGIEGR4	GANHDFLAEGGIEGR	4	22.1711	0.774809	386.438
SL11B_013142	GANHPQAYNMGIEGR2	GANHPQAYNMGIEGR	2	2.59765	1.07071	807.876
SL11B_013142	GANHPQAYNMGIEGR3	GANHPQAYNMGIEGR	3	2.59765	0.825482	538.92
SL11B_013142	GANHPQAYNMGIEGR4	GANHPQAYNMGIEGR	4	2.59765	0.785557	404.442
SL11B_013143	GDYFMYWQPSGIEGR2	GDYFMYWQPSGIEGR	2	80.7261	1.13046	903.401
SL11B_013143	GDYFMYWQPSGIEGR3	GDYFMYWQPSGIEGR	3	80.7261	0.865254	602.603
SL11B_013143	GDYFMYWQPSGIEGR4	GDYFMYWQPSGIEGR	4	80.7261	0.7939	452.204
SL11B_013144	GHDIGDIWIPGIEGR2	GHDIGDIWIPGIEGR	2	70.5966	1.08308	817.918
SL11B_013144	GHDIGDIWIPGIEGR3	GHDIGDIWIPGIEGR	3	70.5966	0.823811	545.614
SL11B_013144	GHDIGDIWIPGIEGR4	GHDIGDIWIPGIEGR	4	70.5966	0.783691	409.463
SL11B_013145	GHNAVFGKQSGIEGR2	GHNAVFGKQSGIEGR	2	-13.6859	1.07221	778.9
SL11B_013145	GHNAVFGKQSGIEGR3	GHNAVFGKQSGIEGR	3	-13.6859	0.856659	519.602
SL11B_013145	GHNAVFGKQSGIEGR4	GHNAVFGKQSGIEGR	4	-13.6859	0.772962	389.954
SL11B_013146	GHNIIIWDGPGIEGR2	GHNIIIWDGPGIEGR	2	48.2426	1.0894	817.426
SL11B_013146	GHNIIIWDGPGIEGR3	GHNIIIWDGPGIEGR	3	48.2426	0.821934	545.286
SL11B_013146	GHNIIIWDGPGIEGR4	GHNIIIWDGPGIEGR	4	48.2426	0.782226	409.217
SL11B_013147	GIDHDNEFGLGIEGR2	GIDHDNEFGLGIEGR	2	37.893	1.0781	814.887
SL11B_013147	GIDHDNEFGLGIEGR3	GIDHDNEFGLGIEGR	3	37.893	0.832821	543.594
SL11B_013147	GIDHDNEFGLGIEGR4	GIDHDNEFGLGIEGR	4	37.893	0.789794	407.947
SL11B_013148	GIEPWYPKHVGIEGR2	GIEPWYPKHVGIEGR	2	30.2819	1.12756	869.457
SL11B_013148	GIEPWYPKHVGIEGR3	GIEPWYPKHVGIEGR	3	30.2819	0.885666	579.974
SL11B_013148	GIEPWYPKHVGIEGR4	GIEPWYPKHVGIEGR	4	30.2819	0.804705	435.232
SL11B_013149	GINPAYKHQYGIEGR2	GINPAYKHQYGIEGR	2	-0.782417	1.11371	851.937
SL11B_013149	GINPAYKHQYGIEGR3	GINPAYKHQYGIEGR	3	-0.782417	0.87427	568.293
SL11B_013149	GINPAYKHQYGIEGR4	GINPAYKHQYGIEGR	4	-0.782417	0.798772	426.472
SL11B_013150	GKAMLVPLMHGIEGR2	GKAMLVPLMHGIEGR	2	44.2207	1.12327	804.939
SL11B_013150	GKAMLVPLMHGIEGR3	GKAMLVPLMHGIEGR	3	44.2207	0.8902	536.962
SL11B_013150	GKAMLVPLMHGIEGR4	GKAMLVPLMHGIEGR	4	44.2207	0.786777	402.973
SL11B_013151	GKENTVRYAQGIEGR2	GKENTVRYAQGIEGR	2	-8.36786	1.09292	839.437
SL11B_013151	GKENTVRYAQGIEGR3	GKENTVRYAQGIEGR	3	-8.36786	0.852859	559.96
SL11B_013151	GKENTVRYAQGIEGR4	GKENTVRYAQGIEGR	4	-8.36786	0.784356	420.222
SL11B_013152	GNGHVFKWAHGIEGR2	GNGHVFKWAHGIEGR	2	13.5573	1.11047	832.924
SL11B_013152	GNGHVFKWAHGIEGR3	GNGHVFKWAHGIEGR	3	13.5573	0.877198	555.618
SL11B_013152	GNGHVFKWAHGIEGR4	GNGHVFKWAHGIEGR	4	13.5573	0.791888	416.966
SL11B_013153	GTARQNTWRQGIEGR2	GTARQNTWRQGIEGR	2	-9.41051	1.09646	865.446
SL11B_013153	GTARQNTWRQGIEGR3	GTARQNTWRQGIEGR	3	-9.41051	0.858783	577.3
SL11B_013153	GTARQNTWRQGIEGR4	GTARQNTWRQGIEGR	4	-9.41051	0.790829	433.226
SL11B_013154	GWHDGGWFQRGIEGR2	GWHDGGWFQRGIEGR	2	37.4561	1.12468	879.416
SL11B_013154	GWHDGGWFQRGIEGR3	GWHDGGWFQRGIEGR	3	37.4561	0.872582	586.613
SL11B_013154	GWHDGGWFQRGIEGR4	GWHDGGWFQRGIEGR	4	37.4561	0.790476	440.212
SL11B_013155	GWLWQRYAIFGIEGR2	GWLWQRYAIFGIEGR	2	97.2434	1.18517	926.486
SL11B_013155	GWLWQRYAIFGIEGR3	GWLWQRYAIFGIEGR	3	97.2434	0.88061	617.993
SL11B_013155	GWLWQRYAIFGIEGR4	GWLWQRYAIFGIEGR	4	97.2434	0.812968	463.747
SL11B_013156	GAFMFSWHWGGIEGR2	GAFMFSWHWGGIEGR	2	86.9578	1.14503	869.401
SL11B_013156	GAFMFSWHWGGIEGR3	GAFMFSWHWGGIEGR	3	86.9578	0.85119	579.937
SL11B_013156	GAFMFSWHWGGIEGR4	GAFMFSWHWGGIEGR	4	86.9578	0.790051	435.204
SL11B_013157	GAYMEPARKHGIEGR2	GAYMEPARKHGIEGR	2	-25.3374	1.09859	836.423
SL11B_013157	GAYMEPARKHGIEGR3	GAYMEPARKHGIEGR	3	-25.3374	0.865606	557.951
SL11B_013157	GAYMEPARKHGIEGR4	GAYMEPARKHGIEGR	4	-25.3374	0.782757	418.715
SL11B_013158	GEMAHLMPVNGIEGR2	GEMAHLMPVNGIEGR	2	37.1938	1.09679	805.893
SL11B_013158	GEMAHLMPVNGIEGR3	GEMAHLMPVNGIEGR	3	37.1938	0.820313	537.597
SL11B_013158	GEMAHLMPVNGIEGR4	GEMAHLMPVNGIEGR	4	37.1938	0.785231	403.45
SL11B_013159	GFKRQTTMLYGIEGR2	GFKRQTTMLYGIEGR	2	24.2794	1.14321	878.962
SL11B_013159	GFKRQTTMLYGIEGR3	GFKRQTTMLYGIEGR	3	24.2794	0.86204	586.31
SL11B_013159	GFKRQTTMLYGIEGR4	GFKRQTTMLYGIEGR	4	24.2794	0.795484	439.985
SL11B_013160	GGPMHIVWIWGIEGR2	GGPMHIVWIWGIEGR	2	89.3923	1.11496	854.443
SL11B_013160	GGPMHIVWIWGIEGR3	GGPMHIVWIWGIEGR	3	89.3923	0.842863	569.965
SL11B_013160	GGPMHIVWIWGIEGR4	GGPMHIVWIWGIEGR	4	89.3923	0.793089	427.725
SL11B_013161	GLGNYSPHRDGIEGR2	GLGNYSPHRDGIEGR	2	-9.29247	1.08842	814.4
SL11B_013161	GLGNYSPHRDGIEGR3	GLGNYSPHRDGIEGR	3	-9.29247	0.843907	543.269
SL11B_013161	GLGNYSPHRDGIEGR4	GLGNYSPHRDGIEGR	4	-9.29247	0.777446	407.704
SL11B_013162	GLNEFKTVPMGIEGR2	GLNEFKTVPMGIEGR	2	44.8105	1.1195	824.43
SL11B_013162	GLNEFKTVPMGIEGR3	GLNEFKTVPMGIEGR	3	44.8105	0.840585	549.956
SL11B_013162	GLNEFKTVPMGIEGR4	GLNEFKTVPMGIEGR	4	44.8105	0.792596	412.719
SL11B_013163	GPGIASHAIKGIEGR2	GPGIASHAIKGIEGR	2	11.2371	1.07941	731.91
SL11B_013163	GPGIASHAIKGIEGR3	GPGIASHAIKGIEGR	3	11.2371	0.842464	488.276
SL11B_013163	GPGIASHAIKGIEGR4	GPGIASHAIKGIEGR	4	11.2371	0.767009	366.459
SL11B_013164	GPHIWVSVKFGIEGR2	GPHIWVSVKFGIEGR	2	52.8504	1.13518	841.462
SL11B_013164	GPHIWVSVKFGIEGR3	GPHIWVSVKFGIEGR	3	52.8504	0.887227	561.311
SL11B_013164	GPHIWVSVKFGIEGR4	GPHIWVSVKFGIEGR	4	52.8504	0.802334	421.235
SL11B_013165	GSNLNSMILYGIEGR2	GSNLNSMILYGIEGR	2	79.6958	1.08869	812.412
SL11B_013165	GSNLNSMILYGIEGR3	GSNLNSMILYGIEGR	3	79.6958	0.867465	541.943
SL11B_013165	GSNLNSMILYGIEGR4	GSNLNSMILYGIEGR	4	79.6958	0.76923	406.709
SL11B_013166	GTVPRIYEPIGIEGR2	GTVPRIYEPIGIEGR	2	42.9789	1.11338	828.957
SL11B_013166	GTVPRIYEPIGIEGR3	GTVPRIYEPIGIEGR	3	42.9789	0.840305	552.974
SL11B_013166	GTVPRIYEPIGIEGR4	GTVPRIYEPIGIEGR	4	42.9789	0.798262	414.982
SL11B_013167	GTWFFMSKVHGIEGR2	GTWFFMSKVHGIEGR	2	51.654	1.1644	876.438
SL11B_013167	GTWFFMSKVHGIEGR3	GTWFFMSKVHGIEGR	3	51.654	0.886188	584.628
SL11B_013167	GTWFFMSKVHGIEGR4	GTWFFMSKVHGIEGR	4	51.654	0.799276	438.723
SL11B_013168	GASVESMGQDGIEGR2	GASVESMGQDGIEGR	2	13.2672	1.02181	746.838
SL11B_013168	GASVESMGQDGIEGR3	GASVESMGQDGIEGR	3	13.2672	0.829469	498.228
SL11B_013168	GASVESMGQDGIEGR4	GASVESMGQDGIEGR	4	13.2672	0.753404	373.923
SL11B_013169	GDLGPYLFLPGIEGR2	GDLGPYLFLPGIEGR	2	99.0408	1.08639	802.428
SL11B_013169	GDLGPYLFLPGIEGR3	GDLGPYLFLPGIEGR	3	99.0408	0.876182	535.288
SL11B_013169	GDLGPYLFLPGIEGR4	GDLGPYLFLPGIEGR	4	99.0408	0.779771	401.717
SL11B_013170	GDNIAANVKEGIEGR2	GDNIAANVKEGIEGR	2	17.327	1.08795	771.897
SL11B_013170	GDNIAANVKEGIEGR3	GDNIAANVKEGIEGR	3	17.327	0.841288	514.934
SL11B_013170	GDNIAANVKEGIEGR4	GDNIAANVKEGIEGR	4	17.327	0.767078	386.452
SL11B_013171	GEPNWAFNYHGIEGR2	GEPNWAFNYHGIEGR	2	46.8363	1.11955	873.903
SL11B_013171	GEPNWAFNYHGIEGR3	GEPNWAFNYHGIEGR	3	46.8363	0.872454	582.938
SL11B_013171	GEPNWAFNYHGIEGR4	GEPNWAFNYHGIEGR	4	46.8363	0.783956	437.455
SL11B_013172	GGPSRIPAAMGIEGR2	GGPSRIPAAMGIEGR	2	21.0116	1.03311	734.888
SL11B_013172	GGPSRIPAAMGIEGR3	GGPSRIPAAMGIEGR	3	21.0116	0.806654	490.261
SL11B_013172	GGPSRIPAAMGIEGR4	GGPSRIPAAMGIEGR	4	21.0116	0.763528	367.948
SL11B_013173	GQWYPENTWHGIEGR2	GQWYPENTWHGIEGR	2	43.3809	1.137	915.421
SL11B_013173	GQWYPENTWHGIEGR3	GQWYPENTWHGIEGR	3	43.3809	0.888576	610.617
SL11B_013173	GQWYPENTWHGIEGR4	GQWYPENTWHGIEGR	4	43.3809	0.802025	458.214
SL11B_013174	GRLVSYIMDVGIEGR2	GRLVSYIMDVGIEGR	2	70.0224	1.12369	832.943
SL11B_013174	GRLVSYIMDVGIEGR3	GRLVSYIMDVGIEGR	3	70.0224	0.853084	555.631
SL11B_013174	GRLVSYIMDVGIEGR4	GRLVSYIMDVGIEGR	4	70.0224	0.791285	416.975
SL11B_013175	GRWHPNLMKHGIEGR2	GRWHPNLMKHGIEGR	2	-2.99915	1.11483	894.465
SL11B_013175	GRWHPNLMKHGIEGR3	GRWHPNLMKHGIEGR	3	-2.99915	0.887104	596.646
SL11B_013175	GRWHPNLMKHGIEGR4	GRWHPNLMKHGIEGR	4	-2.99915	0.810259	447.736
SL11B_013176	GRYADMGPNYGIEGR2	GRYADMGPNYGIEGR	2	16.4488	1.08586	828.383
SL11B_013176	GRYADMGPNYGIEGR3	GRYADMGPNYGIEGR	3	16.4488	0.82108	552.591
SL11B_013176	GRYADMGPNYGIEGR4	GRYADMGPNYGIEGR	4	16.4488	0.790107	414.695
SL11B_013177	GVFWNNDGRIGIEGR2	GVFWNNDGRIGIEGR	2	46.078	1.11411	845.426
SL11B_013177	GVFWNNDGRIGIEGR3	GVFWNNDGRIGIEGR	3	46.078	0.850778	563.953
SL11B_013177	GVFWNNDGRIGIEGR4	GVFWNNDGRIGIEGR	4	46.078	0.786437	423.217
SL11B_013178	GWGSYSYMVSGIEGR2	GWGSYSYMVSGIEGR	2	68.4731	1.08543	824.875
SL11B_013178	GWGSYSYMVSGIEGR3	GWGSYSYMVSGIEGR	3	68.4731	0.887583	550.252
SL11B_013178	GWGSYSYMVSGIEGR4	GWGSYSYMVSGIEGR	4	68.4731	0.781393	412.941
SL11B_013179	GKYLFVAGDTGIEGR2	GKYLFVAGDTGIEGR	2	38.2377	1.08543	791.915
SL11B_013179	GKYLFVAGDTGIEGR3	GKYLFVAGDTGIEGR	3	38.2377	0.835593	528.279
SL11B_013179	GKYLFVAGDTGIEGR4	GKYLFVAGDTGIEGR	4	38.2377	0.780633	396.461
SL11B_013180	GNIDYRDEVDGIEGR2	GNIDYRDEVDGIEGR	2	26.6629	1.10936	854.4
SL11B_013180	GNIDYRDEVDGIEGR3	GNIDYRDEVDGIEGR	3	26.6629	0.836543	569.936
SL11B_013180	GNIDYRDEVDGIEGR4	GNIDYRDEVDGIEGR	4	26.6629	0.784686	427.704
SL11B_013181	GNMRRYIDNWGIEGR2	GNMRRYIDNWGIEGR	2	36.5326	1.14762	918.95
SL11B_013181	GNMRRYIDNWGIEGR3	GNMRRYIDNWGIEGR	3	36.5326	0.86236	612.969
SL11B_013181	GNMRRYIDNWGIEGR4	GNMRRYIDNWGIEGR	4	36.5326	0.79155	459.979
SL11B_013182	GPDISAQKDPGIEGR2	GPDISAQKDPGIEGR	2	-3.39113	1.06756	770.392
SL11B_013182	GPDISAQKDPGIEGR3	GPDISAQKDPGIEGR	3	-3.39113	0.821373	513.93
SL11B_013182	GPDISAQKDPGIEGR4	GPDISAQKDPGIEGR	4	-3.39113	0.766511	385.7
SL11B_013183	GQIAPLKVPGGIEGR2	GQIAPLKVPGGIEGR	2	31.1495	1.06563	746.436
SL11B_013183	GQIAPLKVPGGIEGR3	GQIAPLKVPGGIEGR	3	31.1495	0.821197	497.96
SL11B_013183	GQIAPLKVPGGIEGR4	GQIAPLKVPGGIEGR	4	31.1495	0.775976	373.721
SL11B_013184	GYAGQFYFMYGIEGR2	GYAGQFYFMYGIEGR	2	87.3477	1.12271	879.901
SL11B_013184	GYAGQFYFMYGIEGR3	GYAGQFYFMYGIEGR	3	87.3477	0.892455	586.936
SL11B_013184	GYAGQFYFMYGIEGR4	GYAGQFYFMYGIEGR	4	87.3477	0.794966	440.454
SL11B_013185	GEDRIYERWFGIEGR2	GEDRIYERWFGIEGR	2	56.4378	1.15947	941.963
SL11B_013185	GEDRIYERWFGIEGR3	GEDRIYERWFGIEGR	3	56.4378	0.894861	628.311
SL11B_013185	GEDRIYERWFGIEGR4	GEDRIYERWFGIEGR	4	56.4378	0.808875	471.485
SL11B_013186	GGFHDVFMDYGIEGR2	GGFHDVFMDYGIEGR	2	61.608	1.11071	850.38
SL11B_013186	GGFHDVFMDYGIEGR3	GGFHDVFMDYGIEGR	3	61.608	0.836771	567.256
SL11B_013186	GGFHDVFMDYGIEGR4	GGFHDVFMDYGIEGR	4	61.608	0.788862	425.694
SL11B_013187	GLRMFTNWFKGIEGR2	GLRMFTNWFKGIEGR	2	86.5336	1.16791	906.472
SL11B_013187	GLRMFTNWFKGIEGR3	GLRMFTNWFKGIEGR	3	86.5336	0.912535	604.651
SL11B_013187	GLRMFTNWFKGIEGR4	GLRMFTNWFKGIEGR	4	86.5336	0.813549	453.74
SL11B_013188	GGKQPAEWQFGIEGR2	GGKQPAEWQFGIEGR	2	38.8877	1.08055	830.415
SL11B_013188	GGKQPAEWQFGIEGR3	GGKQPAEWQFGIEGR	3	38.8877	0.823198	553.946
SL11B_013188	GGKQPAEWQFGIEGR4	GGKQPAEWQFGIEGR	4	38.8877	0.781508	415.711
SL11B_013189	GQEDMYWHPYGIEGR2	GQEDMYWHPYGIEGR	2	44.5357	1.14459	919.402
SL11B_013189	GQEDMYWHPYGIEGR3	GQEDMYWHPYGIEGR	3	44.5357	0.87871	613.27
SL11B_013189	GQEDMYWHPYGIEGR4	GQEDMYWHPYGIEGR	4	44.5357	0.807854	460.205
SL11B_013190	GRRNITRLVPGIEGR2	GRRNITRLVPGIEGR	2	11.6036	1.11345	847.5
SL11B_013190	GRRNITRLVPGIEGR3	GRRNITRLVPGIEGR	3	11.6036	0.856021	565.336
SL11B_013190	GRRNITRLVPGIEGR4	GRRNITRLVPGIEGR	4	11.6036	0.792621	424.254
SL11B_013191	GTAHEWKGEWGIEGR2	GTAHEWKGEWGIEGR	2	20.3852	1.1122	856.911
SL11B_013191	GTAHEWKGEWGIEGR3	GTAHEWKGEWGIEGR	3	20.3852	0.859226	571.61
SL11B_013191	GTAHEWKGEWGIEGR4	GTAHEWKGEWGIEGR	4	20.3852	0.794849	428.959
SL11B_013192	GAIPHDHKRLGIEGR2	GAIPHDHKRLGIEGR	2	-23.5806	1.09534	828.458
SL11B_013192	GAIPHDHKRLGIEGR3	GAIPHDHKRLGIEGR	3	-23.5806	0.857769	552.641
SL11B_013192	GAIPHDHKRLGIEGR4	GAIPHDHKRLGIEGR	4	-23.5806	0.776516	414.733
SL11B_013193	GHHRWYVWRKGIEGR2	GHHRWYVWRKGIEGR	2	1.54448	1.16233	969.011
SL11B_013193	GHHRWYVWRKGIEGR3	GHHRWYVWRKGIEGR	3	1.54448	0.90959	646.343
SL11B_013193	GHHRWYVWRKGIEGR4	GHHRWYVWRKGIEGR	4	1.54448	0.80491	485.009
SL11B_013194	GSYKLWAHQDGIEGR2	GSYKLWAHQDGIEGR	2	19.4038	1.12768	858.926
SL11B_013194	GSYKLWAHQDGIEGR3	GSYKLWAHQDGIEGR	3	19.4038	0.868631	572.953
SL11B_013194	GSYKLWAHQDGIEGR4	GSYKLWAHQDGIEGR	4	19.4038	0.796363	429.967
SL11B_013195	GVYMRSGNQPGIEGR2	GVYMRSGNQPGIEGR	2	-5.22944	1.08296	810.899
SL11B_013195	GVYMRSGNQPGIEGR3	GVYMRSGNQPGIEGR	3	-5.22944	0.816344	540.935
SL11B_013195	GVYMRSGNQPGIEGR4	GVYMRSGNQPGIEGR	4	-5.22944	0.786604	405.953
SL11B_013196	GHGPIHQKLDGIEGR2	GHGPIHQKLDGIEGR	2	-10.8911	1.08852	807.429
SL11B_013196	GHGPIHQKLDGIEGR3	GHGPIHQKLDGIEGR	3	-10.8911	0.849473	538.622
SL11B_013196	GHGPIHQKLDGIEGR4	GHGPIHQKLDGIEGR	4	-10.8911	0.776455	404.218
SL11B_013197	GTFIRHLKIEGIEGR2	GTFIRHLKIEGIEGR	2	32.9823	1.15158	863.492
SL11B_013197	GTFIRHLKIEGIEGR3	GTFIRHLKIEGIEGR	3	32.9823	0.887181	575.997
SL11B_013197	GTFIRHLKIEGIEGR4	GTFIRHLKIEGIEGR	4	32.9823	0.796695	432.249
SL11B_013198	GRIVHTDRKIGIEGR2	GRIVHTDRKIGIEGR	2	-21.3075	1.11244	853.992
SL11B_013198	GRIVHTDRKIGIEGR3	GRIVHTDRKIGIEGR	3	-21.3075	0.874194	569.664
SL11B_013198	GRIVHTDRKIGIEGR4	GRIVHTDRKIGIEGR	4	-21.3075	0.793916	427.5
SL11B_013199	GGGSIVDRIVGIEGR2	GGGSIVDRIVGIEGR	2	49.6025	1.06771	742.913
SL11B_013199	GGGSIVDRIVGIEGR3	GGGSIVDRIVGIEGR	3	49.6025	0.812255	495.611
SL11B_013199	GGGSIVDRIVGIEGR4	GGGSIVDRIVGIEGR	4	49.6025	0.755987	371.96
SL11B_013200	GAQIGTYSESGIEGR2	GAQIGTYSESGIEGR	2	15.6346	1.04284	762.868
SL11B_013200	GAQIGTYSESGIEGR3	GAQIGTYSESGIEGR	3	15.6346	0.851697	508.914
SL11B_013200	GAQIGTYSESGIEGR4	GAQIGTYSESGIEGR	4	15.6346	0.767187	381.938
SL11B_013201	GYRAILWWTPGIEGR2	GYRAILWWTPGIEGR	2	82.3277	1.13961	887.973
SL11B_013201	GYRAILWWTPGIEGR3	GYRAILWWTPGIEGR	3	82.3277	0.849948	592.318
SL11B_013201	GYRAILWWTPGIEGR4	GYRAILWWTPGIEGR	4	82.3277	0.814921	444.49
SL11B_013202	GFMFATSNMSGIEGR2	GFMFATSNMSGIEGR	2	63.7748	1.07973	802.863
SL11B_013202	GFMFATSNMSGIEGR3	GFMFATSNMSGIEGR	3	63.7748	0.872586	535.578
SL11B_013202	GFMFATSNMSGIEGR4	GFMFATSNMSGIEGR	4	63.7748	0.77457	401.935
SL11B_013203	GHWLNSQTFAGIEGR2	GHWLNSQTFAGIEGR	2	42.6028	1.10469	836.913
SL11B_013203	GHWLNSQTFAGIEGR3	GHWLNSQTFAGIEGR	3	42.6028	0.83741	558.278
SL11B_013203	GHWLNSQTFAGIEGR4	GHWLNSQTFAGIEGR	4	42.6028	0.788824	418.96
SL11B_013204	GNDFPHAERYGIEGR2	GNDFPHAERYGIEGR	2	8.09148	1.11147	859.406
SL11B_013204	GNDFPHAERYGIEGR3	GNDFPHAERYGIEGR	3	8.09148	0.868562	573.273
SL11B_013204	GNDFPHAERYGIEGR4	GNDFPHAERYGIEGR	4	8.09148	0.793997	430.206
SL11B_013205	GWPYMPHYMVGIEGR2	GWPYMPHYMVGIEGR	2	66.5294	1.14707	896.918
SL11B_013205	GWPYMPHYMVGIEGR3	GWPYMPHYMVGIEGR	3	66.5294	0.864421	598.281
SL11B_013205	GWPYMPHYMVGIEGR4	GWPYMPHYMVGIEGR	4	66.5294	0.80814	448.963
SL11B_013206	GGYASFTEMEGIEGR2	GGYASFTEMEGIEGR	2	53.5752	1.07263	802.356
SL11B_013206	GGYASFTEMEGIEGR3	GGYASFTEMEGIEGR	3	53.5752	0.860822	535.24
SL11B_013206	GGYASFTEMEGIEGR4	GGYASFTEMEGIEGR	4	53.5752	0.770584	401.682
SL11B_013207	GGRVNFGGVFGIEGR2	GGRVNFGGVFGIEGR	2	54.5393	1.05244	761.4
SL11B_013207	GGRVNFGGVFGIEGR3	GGRVNFGGVFGIEGR	3	54.5393	0.827255	507.936
SL11B_013207	GGRVNFGGVFGIEGR4	GGRVNFGGVFGIEGR	4	54.5393	0.776216	381.204
SL11B_013208	GLHADNEYHKGIEGR2	GLHADNEYHKGIEGR	2	-22.1464	1.10605	848.413
SL11B_013208	GLHADNEYHKGIEGR3	GLHADNEYHKGIEGR	3	-22.1464	0.868562	565.945
SL11B_013208	GLHADNEYHKGIEGR4	GLHADNEYHKGIEGR	4	-22.1464	0.787916	424.71
SL11B_013209	GRSSNSVYIHGIEGR2	GRSSNSVYIHGIEGR	2	0.480785	1.08605	816.416
SL11B_013209	GRSSNSVYIHGIEGR3	GRSSNSVYIHGIEGR	3	0.480785	0.881413	544.613
SL11B_013209	GRSSNSVYIHGIEGR4	GRSSNSVYIHGIEGR	4	0.480785	0.788285	408.712
SL11B_013210	GFEDGRLLTMGIEGR2	GFEDGRLLTMGIEGR	2	54.7024	1.1274	825.917
SL11B_013210	GFEDGRLLTMGIEGR3	GFEDGRLLTMGIEGR	3	54.7024	0.842224	550.947
SL11B_013210	GFEDGRLLTMGIEGR4	GFEDGRLLTMGIEGR	4	54.7024	0.785776	413.462
SL11B_013211	GGGSFLPSWYGIEGR2	GGGSFLPSWYGIEGR	2	79.905	1.06171	791.886
SL11B_013211	GGGSFLPSWYGIEGR3	GGGSFLPSWYGIEGR	3	79.905	0.841893	528.26
SL11B_013211	GGGSFLPSWYGIEGR4	GGGSFLPSWYGIEGR	4	79.905	0.758168	396.447
SL11B_013212	GIEAHYQHNSGIEGR2	GIEAHYQHNSGIEGR	2	-18.8126	1.10366	834.398
SL11B_013212	GIEAHYQHNSGIEGR3	GIEAHYQHNSGIEGR	3	-18.8126	0.85776	556.601
SL11B_013212	GIEAHYQHNSGIEGR4	GIEAHYQHNSGIEGR	4	-18.8126	0.799212	417.703
SL11B_013213	GIYFANGDGTGIEGR2	GIYFANGDGTGIEGR	2	37.0332	1.04876	763.865
SL11B_013213	GIYFANGDGTGIEGR3	GIYFANGDGTGIEGR	3	37.0332	0.858871	509.579
SL11B_013213	GIYFANGDGTGIEGR4	GIYFANGDGTGIEGR	4	37.0332	0.770449	382.436
SL11B_013214	GPPISVEFEHGIEGR2	GPPISVEFEHGIEGR	2	45.6136	1.11358	812.41
SL11B_013214	GPPISVEFEHGIEGR3	GPPISVEFEHGIEGR	3	45.6136	0.868752	541.942
SL11B_013214	GPPISVEFEHGIEGR4	GPPISVEFEHGIEGR	4	45.6136	0.77165	406.709
SL11B_013215	GQVLLMSISVGIEGR2	GQVLLMSISVGIEGR	2	85.9627	1.07838	779.935
SL11B_013215	GQVLLMSISVGIEGR3	GQVLLMSISVGIEGR	3	85.9627	0.874767	520.292
SL11B_013215	GQVLLMSISVGIEGR4	GQVLLMSISVGIEGR	4	85.9627	0.771323	390.471
SL11B_013216	GTKWITIVGYGIEGR2	GTKWITIVGYGIEGR	2	64.3829	1.11344	825.454
SL11B_013216	GTKWITIVGYGIEGR3	GTKWITIVGYGIEGR	3	64.3829	0.858905	550.639
SL11B_013216	GTKWITIVGYGIEGR4	GTKWITIVGYGIEGR	4	64.3829	0.794354	413.231
SL11B_013217	GYERYAADSHGIEGR2	GYERYAADSHGIEGR	2	-9.47346	1.1022	840.89
SL11B_013217	GYERYAADSHGIEGR3	GYERYAADSHGIEGR	3	-9.47346	0.88722	560.929
SL11B_013217	GYERYAADSHGIEGR4	GYERYAADSHGIEGR	4	-9.47346	0.797999	420.949
SL11B_013218	GDPQLRVWGMGIEGR2	GDPQLRVWGMGIEGR	2	55.8058	1.10937	835.925
SL11B_013218	GDPQLRVWGMGIEGR3	GDPQLRVWGMGIEGR	3	55.8058	0.837413	557.619
SL11B_013218	GDPQLRVWGMGIEGR4	GDPQLRVWGMGIEGR	4	55.8058	0.78289	418.466
SL11B_013219	GEMRNSHKVIGIEGR2	GEMRNSHKVIGIEGR	2	-15.3539	1.09574	841.941
SL11B_013219	GEMRNSHKVIGIEGR3	GEMRNSHKVIGIEGR	3	-15.3539	0.862256	561.63
SL11B_013219	GEMRNSHKVIGIEGR4	GEMRNSHKVIGIEGR	4	-15.3539	0.794757	421.474
SL11B_013220	GENLRQLMFAGIEGR2	GENLRQLMFAGIEGR	2	68.6633	1.12839	845.938
SL11B_013220	GENLRQLMFAGIEGR3	GENLRQLMFAGIEGR	3	68.6633	0.845459	564.295
SL11B_013220	GENLRQLMFAGIEGR4	GENLRQLMFAGIEGR	4	68.6633	0.785129	423.473
SL11B_013221	GFTLMQFKSMGIEGR2	GFTLMQFKSMGIEGR	2	70.8667	1.16021	851.426
SL11B_013221	GFTLMQFKSMGIEGR3	GFTLMQFKSMGIEGR	3	70.8667	0.859027	567.953
SL11B_013221	GFTLMQFKSMGIEGR4	GFTLMQFKSMGIEGR	4	70.8667	0.791967	426.217
SL11B_013222	GMIGSTGRVKGIEGR2	GMIGSTGRVKGIEGR	2	-5.39572	1.10367	759.414
SL11B_013222	GMIGSTGRVKGIEGR3	GMIGSTGRVKGIEGR	3	-5.39572	0.845165	506.612
SL11B_013222	GMIGSTGRVKGIEGR4	GMIGSTGRVKGIEGR	4	-5.39572	0.770745	380.211
SL11B_013223	GPHNQERFAYGIEGR2	GPHNQERFAYGIEGR	2	3.68572	1.11032	865.922
SL11B_013223	GPHNQERFAYGIEGR3	GPHNQERFAYGIEGR	3	3.68572	0.859325	577.617
SL11B_013223	GPHNQERFAYGIEGR4	GPHNQERFAYGIEGR	4	3.68572	0.791867	433.464
SL11B_013224	GTDVKTPEITGIEGR2	GTDVKTPEITGIEGR	2	18.1119	1.06759	786.915
SL11B_013224	GTDVKTPEITGIEGR3	GTDVKTPEITGIEGR	3	18.1119	0.826921	524.946
SL11B_013224	GTDVKTPEITGIEGR4	GTDVKTPEITGIEGR	4	18.1119	0.782974	393.961
SL11B_013225	GYIVTGIGLFGIEGR2	GYIVTGIGLFGIEGR	2	98.9741	1.07563	776.43
SL11B_013225	GYIVTGIGLFGIEGR3	GYIVTGIGLFGIEGR	3	98.9741	0.880075	517.956
SL11B_013225	GYIVTGIGLFGIEGR4	GYIVTGIGLFGIEGR	4	98.9741	0.776876	388.719
SL11B_013226	GDHSDAQDNYGIEGR2	GDHSDAQDNYGIEGR	2	-12.7055	1.05814	817.346
SL11B_013226	GDHSDAQDNYGIEGR3	GDHSDAQDNYGIEGR	3	-12.7055	0.816292	545.233
SL11B_013226	GDHSDAQDNYGIEGR4	GDHSDAQDNYGIEGR	4	-12.7055	0.778115	409.176
SL11B_013227	GLKPNRPPSDGIEGR2	GLKPNRPPSDGIEGR	2	-14.2556	1.07281	796.929
SL11B_013227	GLKPNRPPSDGIEGR3	GLKPNRPPSDGIEGR	3	-14.2556	0.829736	531.622
SL11B_013227	GLKPNRPPSDGIEGR4	GLKPNRPPSDGIEGR	4	-14.2556	0.797872	398.968
SL11B_013228	GPHEVRENDLGIEGR2	GPHEVRENDLGIEGR	2	-4.21255	1.09259	839.419
SL11B_013228	GPHEVRENDLGIEGR3	GPHEVRENDLGIEGR	3	-4.21255	0.843119	559.948
SL11B_013228	GPHEVRENDLGIEGR4	GPHEVRENDLGIEGR	4	-4.21255	0.786949	420.213
SL11B_013229	GQWGHVLAPQGIEGR2	GQWGHVLAPQGIEGR	2	32.7268	1.09103	802.918
SL11B_013229	GQWGHVLAPQGIEGR3	GQWGHVLAPQGIEGR	3	32.7268	0.820869	535.615
SL11B_013229	GQWGHVLAPQGIEGR4	GQWGHVLAPQGIEGR	4	32.7268	0.785013	401.963
SL11B_013230	GDWAQANAFLGIEGR2	GDWAQANAFLGIEGR	2	74.6659	1.08178	802.894
SL11B_013230	GDWAQANAFLGIEGR3	GDWAQANAFLGIEGR	3	74.6659	0.864087	535.599
SL11B_013230	GDWAQANAFLGIEGR4	GDWAQANAFLGIEGR	4	74.6659	0.775146	401.951
SL11B_013231	GGQSTSFSHHGIEGR2	GGQSTSFSHHGIEGR	2	-23.2923	1.06592	778.864
SL11B_013231	GGQSTSFSHHGIEGR3	GGQSTSFSHHGIEGR	3	-23.2923	0.834899	519.578
SL11B_013231	GGQSTSFSHHGIEGR4	GGQSTSFSHHGIEGR	4	-23.2923	0.765803	389.935
SL11B_013232	GGTIKIGMAYGIEGR2	GGTIKIGMAYGIEGR	2	39.3775	1.07582	761.906
SL11B_013232	GGTIKIGMAYGIEGR3	GGTIKIGMAYGIEGR	3	39.3775	0.828336	508.273
SL11B_013232	GGTIKIGMAYGIEGR4	GGTIKIGMAYGIEGR	4	39.3775	0.775795	381.457
SL11B_013233	GGYQSNEMFRGIEGR2	GGYQSNEMFRGIEGR	2	29.2145	1.11345	850.894
SL11B_013233	GGYQSNEMFRGIEGR3	GGYQSNEMFRGIEGR	3	29.2145	0.86172	567.598
SL11B_013233	GGYQSNEMFRGIEGR4	GGYQSNEMFRGIEGR	4	29.2145	0.779179	425.951
SL11B_013234	GHEMATYLWNGIEGR2	GHEMATYLWNGIEGR	2	58.4561	1.11969	867.407
SL11B_013234	GHEMATYLWNGIEGR3	GHEMATYLWNGIEGR	3	58.4561	0.844228	578.607
SL11B_013234	GHEMATYLWNGIEGR4	GHEMATYLWNGIEGR	4	58.4561	0.794032	434.207
SL11B_013235	GKIDIWLRVGGIEGR2	GKIDIWLRVGGIEGR	2	59.4479	1.12542	834.981
SL11B_013235	GKIDIWLRVGGIEGR3	GKIDIWLRVGGIEGR	3	59.4479	0.870707	556.99
SL11B_013235	GKIDIWLRVGGIEGR4	GKIDIWLRVGGIEGR	4	59.4479	0.786139	417.994
SL11B_013236	GKTFHGVESHGIEGR2	GKTFHGVESHGIEGR	2	-22.1697	1.07019	805.905
SL11B_013236	GKTFHGVESHGIEGR3	GKTFHGVESHGIEGR	3	-22.1697	0.859744	537.606
SL11B_013236	GKTFHGVESHGIEGR4	GKTFHGVESHGIEGR	4	-22.1697	0.791622	403.456
SL11B_013237	GNAWFPVNMGGIEGR2	GNAWFPVNMGGIEGR	2	76.7011	1.06481	802.886
SL11B_013237	GNAWFPVNMGGIEGR3	GNAWFPVNMGGIEGR	3	76.7011	0.854457	535.593
SL11B_013237	GNAWFPVNMGGIEGR4	GNAWFPVNMGGIEGR	4	76.7011	0.765744	401.946
SL11B_013238	GNQIIPFLPGGIEGR2	GNQIIPFLPGGIEGR	2	81.3237	1.07145	784.433
SL11B_013238	GNQIIPFLPGGIEGR3	GNQIIPFLPGGIEGR	3	81.3237	0.873794	523.291
SL11B_013238	GNQIIPFLPGGIEGR4	GNQIIPFLPGGIEGR	4	81.3237	0.772152	392.72
SL11B_013239	GQYSHTMVDFGIEGR2	GQYSHTMVDFGIEGR	2	38.1964	1.11209	848.891
SL11B_013239	GQYSHTMVDFGIEGR3	GQYSHTMVDFGIEGR	3	38.1964	0.840451	566.263
SL11B_013239	GQYSHTMVDFGIEGR4	GQYSHTMVDFGIEGR	4	38.1964	0.797027	424.949
SL11B_013240	GTSLFRSFAGGIEGR2	GTSLFRSFAGGIEGR	2	64.4662	1.08757	777.905
SL11B_013240	GTSLFRSFAGGIEGR3	GTSLFRSFAGGIEGR	3	64.4662	0.816863	518.939
SL11B_013240	GTSLFRSFAGGIEGR4	GTSLFRSFAGGIEGR	4	64.4662	0.7677	389.456
SL11B_013241	GVLQKDGPLGGIEGR2	GVLQKDGPLGGIEGR	2	24.0875	1.05665	748.415
SL11B_013241	GVLQKDGPLGGIEGR3	GVLQKDGPLGGIEGR	3	24.0875	0.80712	499.279
SL11B_013241	GVLQKDGPLGGIEGR4	GVLQKDGPLGGIEGR	4	24.0875	0.779368	374.711
SL11B_013242	GAKTDVRDEYGIEGR2	GAKTDVRDEYGIEGR	2	-6.39851	1.09455	833.413
SL11B_013242	GAKTDVRDEYGIEGR3	GAKTDVRDEYGIEGR	3	-6.39851	0.852086	555.944
SL11B_013242	GAKTDVRDEYGIEGR4	GAKTDVRDEYGIEGR	4	-6.39851	0.788637	417.21
SL11B_013243	GAQADMPQRAGIEGR2	GAQADMPQRAGIEGR	2	-8.97049	1.06747	778.884
SL11B_013243	GAQADMPQRAGIEGR3	GAQADMPQRAGIEGR	3	-8.97049	0.815621	519.591
SL11B_013243	GAQADMPQRAGIEGR4	GAQADMPQRAGIEGR	4	-8.97049	0.768063	389.945
SL11B_013244	GGEIGMYYQLGIEGR2	GGEIGMYYQLGIEGR	2	63.44	1.09039	821.898
SL11B_013244	GGEIGMYYQLGIEGR3	GGEIGMYYQLGIEGR	3	63.44	0.861478	548.268
SL11B_013244	GGEIGMYYQLGIEGR4	GGEIGMYYQLGIEGR	4	63.44	0.771398	411.453
SL11B_013245	GKYGGWYGVDGIEGR2	GKYGGWYGVDGIEGR	2	39.1941	1.08115	807.389
SL11B_013245	GKYGGWYGVDGIEGR3	GKYGGWYGVDGIEGR	3	39.1941	0.822877	538.595
SL11B_013245	GKYGGWYGVDGIEGR4	GKYGGWYGVDGIEGR	4	39.1941	0.777149	404.198
SL11B_013246	GLAYYRQDELGIEGR2	GLAYYRQDELGIEGR	2	33.436	1.14568	870.439
SL11B_013246	GLAYYRQDELGIEGR3	GLAYYRQDELGIEGR	3	33.436	0.856877	580.629
SL11B_013246	GLAYYRQDELGIEGR4	GLAYYRQDELGIEGR	4	33.436	0.800508	435.723
SL11B_013247	GNAIQIIQTDGIEGR2	GNAIQIIQTDGIEGR	2	49.2692	1.0793	792.921
SL11B_013247	GNAIQIIQTDGIEGR3	GNAIQIIQTDGIEGR	3	49.2692	0.851118	528.949
SL11B_013247	GNAIQIIQTDGIEGR4	GNAIQIIQTDGIEGR	4	49.2692	0.770406	396.964
SL11B_013248	GRPEQHMWKLGIEGR2	GRPEQHMWKLGIEGR	2	21.2761	1.1293	897.465
SL11B_013248	GRPEQHMWKLGIEGR3	GRPEQHMWKLGIEGR	3	21.2761	0.893718	598.646
SL11B_013248	GRPEQHMWKLGIEGR4	GRPEQHMWKLGIEGR	4	21.2761	0.80769	449.236
SL11B_013249	GSMNVLKRGPGIEGR2	GSMNVLKRGPGIEGR	2	1.66346	1.09921	785.928
SL11B_013249	GSMNVLKRGPGIEGR3	GSMNVLKRGPGIEGR	3	1.66346	0.826725	524.288
SL11B_013249	GSMNVLKRGPGIEGR4	GSMNVLKRGPGIEGR	4	1.66346	0.761881	393.467
SL11B_013250	GTWLILDVSNGIEGR2	GTWLILDVSNGIEGR	2	92.5742	1.09691	815.433
SL11B_013250	GTWLILDVSNGIEGR3	GTWLILDVSNGIEGR	3	92.5742	0.880355	543.958
SL11B_013250	GTWLILDVSNGIEGR4	GTWLILDVSNGIEGR	4	92.5742	0.775085	408.22
SL11B_013251	GVASHDRRYFGIEGR2	GVASHDRRYFGIEGR	2	-0.891996	1.11438	860.437
SL11B_013251	GVASHDRRYFGIEGR3	GVASHDRRYFGIEGR	3	-0.891996	0.871227	573.961
SL11B_013251	GVASHDRRYFGIEGR4	GVASHDRRYFGIEGR	4	-0.891996	0.784026	430.722
SL11B_013252	GVENELIFWTGIEGR2	GVENELIFWTGIEGR	2	99.8877	1.10571	860.439
SL11B_013252	GVENELIFWTGIEGR3	GVENELIFWTGIEGR	3	99.8877	0.888521	573.962
SL11B_013252	GVENELIFWTGIEGR4	GVENELIFWTGIEGR	4	99.8877	0.792655	430.723
SL11B_013253	GVGMKHDWQNGIEGR2	GVGMKHDWQNGIEGR	2	6.17244	1.10275	842.405
SL11B_013253	GVGMKHDWQNGIEGR3	GVGMKHDWQNGIEGR	3	6.17244	0.843994	561.939
SL11B_013253	GVGMKHDWQNGIEGR4	GVGMKHDWQNGIEGR	4	6.17244	0.778863	421.706
SL11B_013254	GWKVRAHNDGGIEGR2	GWKVRAHNDGGIEGR	2	-17.1875	1.09001	826.424
SL11B_013254	GWKVRAHNDGGIEGR3	GWKVRAHNDGGIEGR	3	-17.1875	0.857195	551.285
SL11B_013254	GWKVRAHNDGGIEGR4	GWKVRAHNDGGIEGR	4	-17.1875	0.789553	413.716
SL11B_013255	GYHAANMALPGIEGR2	GYHAANMALPGIEGR	2	31.4137	1.05984	778.886
SL11B_013255	GYHAANMALPGIEGR3	GYHAANMALPGIEGR	3	31.4137	0.814318	519.593
SL11B_013255	GYHAANMALPGIEGR4	GYHAANMALPGIEGR	4	31.4137	0.782518	389.946
SL11B_013256	GAFYSKEHVVGIEGR2	GAFYSKEHVVGIEGR	2	11.0201	1.12132	824.926
SL11B_013256	GAFYSKEHVVGIEGR3	GAFYSKEHVVGIEGR	3	11.0201	0.863044	550.286
SL11B_013256	GAFYSKEHVVGIEGR4	GAFYSKEHVVGIEGR	4	11.0201	0.793224	412.966
SL11B_013257	GAIKGSHHIFGIEGR2	GAIKGSHHIFGIEGR	2	3.85989	1.08719	789.929
SL11B_013257	GAIKGSHHIFGIEGR3	GAIKGSHHIFGIEGR	3	3.85989	0.860432	526.955
SL11B_013257	GAIKGSHHIFGIEGR4	GAIKGSHHIFGIEGR	4	3.85989	0.794943	395.468
SL11B_013258	GDKVFPNVATGIEGR2	GDKVFPNVATGIEGR	2	34.3144	1.07385	780.413
SL11B_013258	GDKVFPNVATGIEGR3	GDKVFPNVATGIEGR	3	34.3144	0.819626	520.611
SL11B_013258	GDKVFPNVATGIEGR4	GDKVFPNVATGIEGR	4	34.3144	0.785825	390.71
SL11B_013259	GEVHPGYVRVGIEGR2	GEVHPGYVRVGIEGR	2	8.58285	1.09634	812.931
SL11B_013259	GEVHPGYVRVGIEGR3	GEVHPGYVRVGIEGR	3	8.58285	0.862941	542.29
SL11B_013259	GEVHPGYVRVGIEGR4	GEVHPGYVRVGIEGR	4	8.58285	0.797949	406.969
SL11B_013260	GFPTYRKVVRGIEGR2	GFPTYRKVVRGIEGR	2	16.3917	1.13658	867.992
SL11B_013260	GFPTYRKVVRGIEGR3	GFPTYRKVVRGIEGR	3	16.3917	0.895876	578.997
SL11B_013260	GFPTYRKVVRGIEGR4	GFPTYRKVVRGIEGR	4	16.3917	0.794377	434.5
SL11B_013261	GHMGDQWSFEGIEGR2	GHMGDQWSFEGIEGR	2	46.0686	1.10069	853.373
SL11B_013261	GHMGDQWSFEGIEGR3	GHMGDQWSFEGIEGR	3	46.0686	0.826522	569.251
SL11B_013261	GHMGDQWSFEGIEGR4	GHMGDQWSFEGIEGR	4	46.0686	0.780235	427.19
SL11B_013262	GSPPSYTERNGIEGR2	GSPPSYTERNGIEGR	2	-9.48746	1.06951	810.392
SL11B_013262	GSPPSYTERNGIEGR3	GSPPSYTERNGIEGR	3	-9.48746	0.825909	540.597
SL11B_013262	GSPPSYTERNGIEGR4	GSPPSYTERNGIEGR	4	-9.48746	0.765418	405.7
SL11B_013263	GVLMMEFRMTGIEGR2	GVLMMEFRMTGIEGR	2	74.3491	1.15919	863.926
SL11B_013263	GVLMMEFRMTGIEGR3	GVLMMEFRMTGIEGR	3	74.3491	0.854703	576.286
SL11B_013263	GVLMMEFRMTGIEGR4	GVLMMEFRMTGIEGR	4	74.3491	0.791953	432.466
SL11B_013264	GWHPLEIMHDGIEGR2	GWHPLEIMHDGIEGR	2	50.1579	1.13957	873.923
SL11B_013264	GWHPLEIMHDGIEGR3	GWHPLEIMHDGIEGR	3	50.1579	0.88647	582.951
SL11B_013264	GWHPLEIMHDGIEGR4	GWHPLEIMHDGIEGR	4	50.1579	0.808442	437.465
SL11B_013265	GYRTGIVMYSGIEGR2	GYRTGIVMYSGIEGR	2	38.1616	1.10571	829.92
SL11B_013265	GYRTGIVMYSGIEGR3	GYRTGIVMYSGIEGR	3	38.1616	0.839486	553.615
SL11B_013265	GYRTGIVMYSGIEGR4	GYRTGIVMYSGIEGR	4	38.1616	0.79729	415.463
SL11B_013266	GGAMSSRKQLGIEGR2	GGAMSSRKQLGIEGR	2	-14.2132	1.0762	773.91
SL11B_013266	GGAMSSRKQLGIEGR3	GGAMSSRKQLGIEGR	3	-14.2132	0.83817	516.275
SL11B_013266	GGAMSSRKQLGIEGR4	GGAMSSRKQLGIEGR	4	-14.2132	0.760903	387.458
SL11B_013267	GGVTNMFEDSGIEGR2	GGVTNMFEDSGIEGR	2	48.2152	1.05723	784.854
SL11B_013267	GGVTNMFEDSGIEGR3	GGVTNMFEDSGIEGR	3	48.2152	0.845635	523.572
SL11B_013267	GGVTNMFEDSGIEGR4	GGVTNMFEDSGIEGR	4	48.2152	0.760972	392.931
SL11B_013268	GHKYWHLEWLGIEGR2	GHKYWHLEWLGIEGR	2	53.5659	1.17336	940.981
SL11B_013268	GHKYWHLEWLGIEGR3	GHKYWHLEWLGIEGR	3	53.5659	0.889104	627.657
SL11B_013268	GHKYWHLEWLGIEGR4	GHKYWHLEWLGIEGR	4	53.5659	0.814863	470.994
SL11B_013269	GIEWRFHYHPGIEGR2	GIEWRFHYHPGIEGR	2	31.6201	1.13806	927.463
SL11B_013269	GIEWRFHYHPGIEGR3	GIEWRFHYHPGIEGR	3	31.6201	0.891192	618.645
SL11B_013269	GIEWRFHYHPGIEGR4	GIEWRFHYHPGIEGR	4	31.6201	0.811923	464.235
SL11B_013270	GIVVRNENLQGIEGR2	GIVVRNENLQGIEGR	2	19.3113	1.1257	827.455
SL11B_013270	GIVVRNENLQGIEGR3	GIVVRNENLQGIEGR	3	19.3113	0.836781	551.973
SL11B_013270	GIVVRNENLQGIEGR4	GIVVRNENLQGIEGR	4	19.3113	0.794847	414.231
SL11B_013271	GKLQVSRFSHGIEGR2	GKLQVSRFSHGIEGR	2	1.69252	1.1073	835.958
SL11B_013271	GKLQVSRFSHGIEGR3	GKLQVSRFSHGIEGR	3	1.69252	0.872282	557.641
SL11B_013271	GKLQVSRFSHGIEGR4	GKLQVSRFSHGIEGR	4	1.69252	0.792111	418.483
SL11B_013272	GLVKHLLGQLGIEGR2	GLVKHLLGQLGIEGR	2	58.7883	1.13104	795.478
SL11B_013272	GLVKHLLGQLGIEGR3	GLVKHLLGQLGIEGR	3	58.7883	0.846236	530.654
SL11B_013272	GLVKHLLGQLGIEGR4	GLVKHLLGQLGIEGR	4	58.7883	0.780317	398.243
SL11B_013273	GMGYVHVVNSGIEGR2	GMGYVHVVNSGIEGR	2	26.0295	1.08366	787.891
SL11B_013273	GMGYVHVVNSGIEGR3	GMGYVHVVNSGIEGR	3	26.0295	0.830936	525.596
SL11B_013273	GMGYVHVVNSGIEGR4	GMGYVHVVNSGIEGR	4	26.0295	0.779411	394.449
SL11B_013274	GMLDRWNRQSGIEGR2	GMLDRWNRQSGIEGR	2	17.0068	1.1281	887.942
SL11B_013274	GMLDRWNRQSGIEGR3	GMLDRWNRQSGIEGR	3	17.0068	0.866243	592.297
SL11B_013274	GMLDRWNRQSGIEGR4	GMLDRWNRQSGIEGR	4	17.0068	0.795063	444.475
SL11B_013275	GMNHGLLNAAGIEGR2	GMNHGLLNAAGIEGR	2	28.2324	1.05387	755.383
SL11B_013275	GMNHGLLNAAGIEGR3	GMNHGLLNAAGIEGR	3	28.2324	0.817276	503.925
SL11B_013275	GMNHGLLNAAGIEGR4	GMNHGLLNAAGIEGR	4	28.2324	0.772822	378.195
SL11B_013276	GSEQPFQFLNGIEGR2	GSEQPFQFLNGIEGR	2	78.1176	1.09598	839.913
SL11B_013276	GSEQPFQFLNGIEGR3	GSEQPFQFLNGIEGR	3	78.1176	0.860562	560.278
SL11B_013276	GSEQPFQFLNGIEGR4	GSEQPFQFLNGIEGR	4	78.1176	0.775531	420.46
SL11B_013277	GSRHLHFGKIGIEGR2	GSRHLHFGKIGIEGR	2	-1.42478	1.10183	832.461
SL11B_013277	GSRHLHFGKIGIEGR3	GSRHLHFGKIGIEGR	3	-1.42478	0.868501	555.309
SL11B_013277	GSRHLHFGKIGIEGR4	GSRHLHFGKIGIEGR	4	-1.42478	0.792672	416.734
SL11B_013278	GYRQVRPIPVGIEGR2	GYRQVRPIPVGIEGR	2	15.0832	1.12177	848.984
SL11B_013278	GYRQVRPIPVGIEGR3	GYRQVRPIPVGIEGR	3	15.0832	0.850082	566.325
SL11B_013278	GYRQVRPIPVGIEGR4	GYRQVRPIPVGIEGR	4	15.0832	0.809419	424.996
SL11B_013279	GYWRYWIMREGIEGR2	GYWRYWIMREGIEGR	2	68.2171	1.19982	986.486
SL11B_013279	GYWRYWIMREGIEGR3	GYWRYWIMREGIEGR	3	68.2171	0.926291	657.993
SL11B_013279	GYWRYWIMREGIEGR4	GYWRYWIMREGIEGR	4	68.2171	0.827037	493.747
SL11B_013280	GASPGYGQMLGIEGR2	GASPGYGQMLGIEGR	2	42.9257	1.03334	746.864
SL11B_013280	GASPGYGQMLGIEGR3	GASPGYGQMLGIEGR	3	42.9257	0.832888	498.245
SL11B_013280	GASPGYGQMLGIEGR4	GASPGYGQMLGIEGR	4	42.9257	0.75649	373.936
SL11B_013281	GATVDESWAHGIEGR2	GATVDESWAHGIEGR	2	27.7712	1.10002	792.874
SL11B_013281	GATVDESWAHGIEGR3	GATVDESWAHGIEGR	3	27.7712	0.85355	528.918
SL11B_013281	GATVDESWAHGIEGR4	GATVDESWAHGIEGR	4	27.7712	0.770629	396.94
SL11B_013282	GDYDGNNERVGIEGR2	GDYDGNNERVGIEGR	2	-5.98121	1.07982	825.877
SL11B_013282	GDYDGNNERVGIEGR3	GDYDGNNERVGIEGR	3	-5.98121	0.829536	550.92
SL11B_013282	GDYDGNNERVGIEGR4	GDYDGNNERVGIEGR	4	-5.98121	0.773584	413.442
SL11B_013283	GEERDQYKPRGIEGR2	GEERDQYKPRGIEGR	2	-28.8858	1.09928	895.451
SL11B_013283	GEERDQYKPRGIEGR3	GEERDQYKPRGIEGR	3	-28.8858	0.882645	597.303
SL11B_013283	GEERDQYKPRGIEGR4	GEERDQYKPRGIEGR	4	-28.8858	0.79953	448.229
SL11B_013284	GEQTVSEQRNGIEGR2	GEQTVSEQRNGIEGR	2	-23.1466	1.09284	830.406
SL11B_013284	GEQTVSEQRNGIEGR3	GEQTVSEQRNGIEGR	3	-23.1466	0.831252	553.94
SL11B_013284	GEQTVSEQRNGIEGR4	GEQTVSEQRNGIEGR	4	-23.1466	0.772559	415.707
SL11B_013285	GFMHTADQAQGIEGR2	GFMHTADQAQGIEGR	2	10.2266	1.07852	809.376
SL11B_013285	GFMHTADQAQGIEGR3	GFMHTADQAQGIEGR	3	10.2266	0.818432	539.919
SL11B_013285	GFMHTADQAQGIEGR4	GFMHTADQAQGIEGR	4	10.2266	0.785651	405.191
SL11B_013286	GFSVGVFGSDGIEGR2	GFSVGVFGSDGIEGR	2	65.8011	1.03817	742.362
SL11B_013286	GFSVGVFGSDGIEGR3	GFSVGVFGSDGIEGR	3	65.8011	0.855746	495.244
SL11B_013286	GFSVGVFGSDGIEGR4	GFSVGVFGSDGIEGR	4	65.8011	0.755651	371.685
SL11B_013287	GFVGDTYQYLGIEGR2	GFVGDTYQYLGIEGR	2	69.2987	1.10097	837.91
SL11B_013287	GFVGDTYQYLGIEGR3	GFVGDTYQYLGIEGR	3	69.2987	0.881561	558.942
SL11B_013287	GFVGDTYQYLGIEGR4	GFVGDTYQYLGIEGR	4	69.2987	0.785449	419.459
SL11B_013288	GFYYGWAPFTGIEGR2	GFYYGWAPFTGIEGR	2	97.2832	1.11378	860.91
SL11B_013288	GFYYGWAPFTGIEGR3	GFYYGWAPFTGIEGR	3	97.2832	0.901809	574.275
SL11B_013288	GFYYGWAPFTGIEGR4	GFYYGWAPFTGIEGR	4	97.2832	0.800068	430.958
SL11B_013289	GHDQVQMERHGIEGR2	GHDQVQMERHGIEGR	2	-25.6994	1.09933	874.916
SL11B_013289	GHDQVQMERHGIEGR3	GHDQVQMERHGIEGR	3	-25.6994	0.868074	583.613
SL11B_013289	GHDQVQMERHGIEGR4	GHDQVQMERHGIEGR	4	-25.6994	0.779801	437.962
SL11B_013290	GHITDSGTPLGIEGR2	GHITDSGTPLGIEGR	2	14.9313	1.04627	755.386
SL11B_013290	GHITDSGTPLGIEGR3	GHITDSGTPLGIEGR	3	14.9313	0.802241	503.927
SL11B_013290	GHITDSGTPLGIEGR4	GHITDSGTPLGIEGR	4	14.9313	0.773111	378.197
SL11B_013291	GHKEDLFDYWGIEGR2	GHKEDLFDYWGIEGR	2	63.3022	1.14241	911.431
SL11B_013291	GHKEDLFDYWGIEGR3	GHKEDLFDYWGIEGR	3	63.3022	0.859287	607.957
SL11B_013291	GHKEDLFDYWGIEGR4	GHKEDLFDYWGIEGR	4	63.3022	0.797653	456.219
SL11B_013292	GHKSPIYVANGIEGR2	GHKSPIYVANGIEGR	2	4.14895	1.08926	799.426
SL11B_013292	GHKSPIYVANGIEGR3	GHKSPIYVANGIEGR	3	4.14895	0.834077	533.286
SL11B_013292	GHKSPIYVANGIEGR4	GHKSPIYVANGIEGR	4	4.14895	0.784715	400.217
SL11B_013293	GKTRLVRAYVGIEGR2	GKTRLVRAYVGIEGR	2	9.74291	1.12691	837.992
SL11B_013293	GKTRLVRAYVGIEGR3	GKTRLVRAYVGIEGR	3	9.74291	0.868097	558.997
SL11B_013293	GKTRLVRAYVGIEGR4	GKTRLVRAYVGIEGR	4	9.74291	0.797026	419.5
SL11B_013294	GREWNAQFVFGIEGR2	GREWNAQFVFGIEGR	2	66.1243	1.12739	883.442
SL11B_013294	GREWNAQFVFGIEGR3	GREWNAQFVFGIEGR	3	66.1243	0.848424	589.297
SL11B_013294	GREWNAQFVFGIEGR4	GREWNAQFVFGIEGR	4	66.1243	0.797969	442.225
SL11B_013295	GRQGDNPRQVGIEGR2	GRQGDNPRQVGIEGR	2	-27.6463	1.0712	819.925
SL11B_013295	GRQGDNPRQVGIEGR3	GRQGDNPRQVGIEGR	3	-27.6463	0.840057	546.952
SL11B_013295	GRQGDNPRQVGIEGR4	GRQGDNPRQVGIEGR	4	-27.6463	0.785662	410.466
SL11B_013296	GSTVRMDEGSGIEGR2	GSTVRMDEGSGIEGR	2	-2.37486	1.04855	775.865
SL11B_013296	GSTVRMDEGSGIEGR3	GSTVRMDEGSGIEGR	3	-2.37486	0.806467	517.579
SL11B_013296	GSTVRMDEGSGIEGR4	GSTVRMDEGSGIEGR	4	-2.37486	0.766434	388.436
SL11B_013298	GVRNELQVVWGIEGR2	GVRNELQVVWGIEGR	2	68.9134	1.1172	856.466
SL11B_013298	GVRNELQVVWGIEGR3	GVRNELQVVWGIEGR	3	68.9134	0.85277	571.313
SL11B_013298	GVRNELQVVWGIEGR4	GVRNELQVVWGIEGR	4	68.9134	0.798405	428.736
SL11B_013299	GYYYTAMDRVGIEGR2	GYYYTAMDRVGIEGR	2	39.2538	1.15755	875.914
SL11B_013299	GYYYTAMDRVGIEGR3	GYYYTAMDRVGIEGR	3	39.2538	0.873319	584.279
SL11B_013299	GYYYTAMDRVGIEGR4	GYYYTAMDRVGIEGR	4	39.2538	0.799452	438.461
SL11B_013300	GAWEYRNWLYGIEGR2	GAWEYRNWLYGIEGR	2	83.0996	1.16755	935.455
SL11B_013300	GAWEYRNWLYGIEGR3	GAWEYRNWLYGIEGR	3	83.0996	0.868531	623.973
SL11B_013300	GAWEYRNWLYGIEGR4	GAWEYRNWLYGIEGR	4	83.0996	0.805933	468.231
SL11B_013301	GDARKIMSTTGIEGR2	GDARKIMSTTGIEGR	2	0.0915812	1.08912	796.415
SL11B_013301	GDARKIMSTTGIEGR3	GDARKIMSTTGIEGR	3	0.0915812	0.838452	531.279
SL11B_013301	GDARKIMSTTGIEGR4	GDARKIMSTTGIEGR	4	0.0915812	0.777238	398.711
SL11B_013302	GDNGNHVEFIGIEGR2	GDNGNHVEFIGIEGR	2	30.4225	1.07332	807.387
SL11B_013302	GDNGNHVEFIGIEGR3	GDNGNHVEFIGIEGR	3	30.4225	0.823516	538.594
SL11B_013302	GDNGNHVEFIGIEGR4	GDNGNHVEFIGIEGR	4	30.4225	0.775133	404.197
SL11B_013303	GFFPFTRKHVGIEGR2	GFFPFTRKHVGIEGR	2	29.3987	1.14368	874.473
SL11B_013303	GFFPFTRKHVGIEGR3	GFFPFTRKHVGIEGR	3	29.3987	0.891642	583.318
SL11B_013303	GFFPFTRKHVGIEGR4	GFFPFTRKHVGIEGR	4	29.3987	0.794386	437.74
SL11B_013304	GGDRPNIRRWGIEGR2	GGDRPNIRRWGIEGR	2	5.69016	1.10317	869.964
SL11B_013304	GGDRPNIRRWGIEGR3	GGDRPNIRRWGIEGR	3	5.69016	0.874075	580.312
SL11B_013304	GGDRPNIRRWGIEGR4	GGDRPNIRRWGIEGR	4	5.69016	0.784861	435.486
SL11B_013305	GKHAYSLSGGGIEGR2	GKHAYSLSGGGIEGR	2	-7.09996	1.03875	744.881
SL11B_013305	GKHAYSLSGGGIEGR3	GKHAYSLSGGGIEGR	3	-7.09996	0.80467	496.923
SL11B_013305	GKHAYSLSGGGIEGR4	GKHAYSLSGGGIEGR	4	-7.09996	0.752567	372.944
SL11B_013306	GKYVPGHMHGGIEGR2	GKYVPGHMHGGIEGR	2	-17.8101	1.05739	797.899
SL11B_013306	GKYVPGHMHGGIEGR3	GKYVPGHMHGGIEGR	3	-17.8101	0.846997	532.268
SL11B_013306	GKYVPGHMHGGIEGR4	GKYVPGHMHGGIEGR	4	-17.8101	0.776851	399.453
SL11B_013307	GMHETEARIAGIEGR2	GMHETEARIAGIEGR	2	3.11104	1.09842	813.904
SL11B_013307	GMHETEARIAGIEGR3	GMHETEARIAGIEGR	3	3.11104	0.860803	542.939
SL11B_013307	GMHETEARIAGIEGR4	GMHETEARIAGIEGR	4	3.11104	0.788178	407.456
SL11B_013308	GPHSKDINEYGIEGR2	GPHSKDINEYGIEGR	2	-4.59886	1.09366	836.408
SL11B_013308	GPHSKDINEYGIEGR3	GPHSKDINEYGIEGR	3	-4.59886	0.846856	557.941
SL11B_013308	GPHSKDINEYGIEGR4	GPHSKDINEYGIEGR	4	-4.59886	0.785952	418.708
SL11B_013309	GQNTGVMHSAGIEGR2	GQNTGVMHSAGIEGR	2	-10.3727	1.05244	757.362
SL11B_013309	GQNTGVMHSAGIEGR3	GQNTGVMHSAGIEGR	3	-10.3727	0.823704	505.244
SL11B_013309	GQNTGVMHSAGIEGR4	GQNTGVMHSAGIEGR	4	-10.3727	0.762023	379.185
SL11B_013310	GQTADELWVFGIEGR2	GQTADELWVFGIEGR	2	89.805	1.08888	839.415
SL11B_013310	GQTADELWVFGIEGR3	GQTADELWVFGIEGR	3	89.805	0.877718	559.946
SL11B_013310	GQTADELWVFGIEGR4	GQTADELWVFGIEGR	4	89.805	0.781634	420.211
SL11B_013311	GRGMNTSNPAGIEGR2	GRGMNTSNPAGIEGR	2	-12.1457	1.03405	758.868
SL11B_013311	GRGMNTSNPAGIEGR3	GRGMNTSNPAGIEGR	3	-12.1457	0.80073	506.248
SL11B_013311	GRGMNTSNPAGIEGR4	GRGMNTSNPAGIEGR	4	-12.1457	0.771021	379.938
SL11B_013312	GVARLYENMEGIEGR2	GVARLYENMEGIEGR	2	45.2257	1.11694	847.42
SL11B_013312	GVARLYENMEGIEGR3	GVARLYENMEGIEGR	3	45.2257	0.846008	565.282
SL11B_013312	GVARLYENMEGIEGR4	GVARLYENMEGIEGR	4	45.2257	0.798535	424.214
SL11B_013313	GWAAGRDIEAGIEGR2	GWAAGRDIEAGIEGR	2	35.488	1.08554	779.392
SL11B_013313	GWAAGRDIEAGIEGR3	GWAAGRDIEAGIEGR	3	35.488	0.825651	519.931
SL11B_013313	GWAAGRDIEAGIEGR4	GWAAGRDIEAGIEGR	4	35.488	0.773116	390.2
SL11B_013314	GYIDIDVMGWGIEGR2	GYIDIDVMGWGIEGR	2	101.029	1.10373	840.906
SL11B_013314	GYIDIDVMGWGIEGR3	GYIDIDVMGWGIEGR	3	101.029	0.89237	560.94
SL11B_013314	GYIDIDVMGWGIEGR4	GYIDIDVMGWGIEGR	4	101.029	0.785934	420.957
SL11B_013315	GAPSPYVASEGIEGR2	GAPSPYVASEGIEGR	2	19.8939	1.0323	745.368
SL11B_013315	GAPSPYVASEGIEGR3	GAPSPYVASEGIEGR	3	19.8939	0.859671	497.248
SL11B_013315	GAPSPYVASEGIEGR4	GAPSPYVASEGIEGR	4	19.8939	0.764635	373.188
SL11B_013316	GEQRHFQWMLGIEGR2	GEQRHFQWMLGIEGR	2	48.5414	1.14446	922.455
SL11B_013316	GEQRHFQWMLGIEGR3	GEQRHFQWMLGIEGR	3	48.5414	0.864273	615.306
SL11B_013316	GEQRHFQWMLGIEGR4	GEQRHFQWMLGIEGR	4	48.5414	0.797255	461.731
SL11B_013317	GETLHVEGGFGIEGR2	GETLHVEGGFGIEGR	2	30.6798	1.06212	779.386
SL11B_013317	GETLHVEGGFGIEGR3	GETLHVEGGFGIEGR	3	30.6798	0.829657	519.927
SL11B_013317	GETLHVEGGFGIEGR4	GETLHVEGGFGIEGR	4	30.6798	0.775447	390.197
SL11B_013318	GFAGQLGWKTGIEGR2	GFAGQLGWKTGIEGR	2	44.1777	1.10872	788.915
SL11B_013318	GFAGQLGWKTGIEGR3	GFAGQLGWKTGIEGR	3	44.1777	0.837946	526.279
SL11B_013318	GFAGQLGWKTGIEGR4	GFAGQLGWKTGIEGR	4	44.1777	0.771732	394.961
SL11B_013319	GFYYMDSAPTGIEGR2	GFYYMDSAPTGIEGR	2	51.1328	1.09278	832.375
SL11B_013319	GFYYMDSAPTGIEGR3	GFYYMDSAPTGIEGR	3	51.1328	0.898815	555.252
SL11B_013319	GFYYMDSAPTGIEGR4	GFYYMDSAPTGIEGR	4	51.1328	0.792263	416.691
SL11B_013320	GKAWPSLWQSGIEGR2	GKAWPSLWQSGIEGR	2	56.9248	1.1083	836.434
SL11B_013320	GKAWPSLWQSGIEGR3	GKAWPSLWQSGIEGR	3	56.9248	0.824801	557.958
SL11B_013320	GKAWPSLWQSGIEGR4	GKAWPSLWQSGIEGR	4	56.9248	0.781905	418.721
SL11B_013321	GLRHKVFGHTGIEGR2	GLRHKVFGHTGIEGR	2	-16.4411	1.10929	832.461
SL11B_013321	GLRHKVFGHTGIEGR3	GLRHKVFGHTGIEGR	3	-16.4411	0.868064	555.309
SL11B_013321	GLRHKVFGHTGIEGR4	GLRHKVFGHTGIEGR	4	-16.4411	0.791738	416.734
SL11B_013322	GLWHIDTAIYGIEGR2	GLWHIDTAIYGIEGR	2	76.9794	1.11938	850.941
SL11B_013322	GLWHIDTAIYGIEGR3	GLWHIDTAIYGIEGR	3	76.9794	0.858401	567.63
SL11B_013322	GLWHIDTAIYGIEGR4	GLWHIDTAIYGIEGR	4	76.9794	0.800844	425.974
SL11B_013323	GMLITHFLVRGIEGR2	GMLITHFLVRGIEGR	2	66.935	1.17399	849.977
SL11B_013323	GMLITHFLVRGIEGR3	GMLITHFLVRGIEGR	3	66.935	0.887224	566.987
SL11B_013323	GMLITHFLVRGIEGR4	GMLITHFLVRGIEGR	4	66.935	0.802313	425.492
SL11B_013324	GPFIQGGTWMGIEGR2	GPFIQGGTWMGIEGR	2	72.3824	1.07627	803.396
SL11B_013324	GPFIQGGTWMGIEGR3	GPFIQGGTWMGIEGR	3	72.3824	0.86361	535.933
SL11B_013324	GPFIQGGTWMGIEGR4	GPFIQGGTWMGIEGR	4	72.3824	0.76806	402.202
SL11B_013325	GPHYSIVYGIGIEGR2	GPHYSIVYGIGIEGR	2	46.9784	1.09339	809.423
SL11B_013325	GPHYSIVYGIGIEGR3	GPHYSIVYGIGIEGR	3	46.9784	0.843701	539.951
SL11B_013325	GPHYSIVYGIGIEGR4	GPHYSIVYGIGIEGR	4	46.9784	0.787982	405.215
SL11B_013326	GQKVFPPMQGGIEGR2	GQKVFPPMQGGIEGR	2	24.5362	1.08397	800.917
SL11B_013326	GQKVFPPMQGGIEGR3	GQKVFPPMQGGIEGR	3	24.5362	0.818742	534.28
SL11B_013326	GQKVFPPMQGGIEGR4	GQKVFPPMQGGIEGR	4	24.5362	0.791591	400.962
SL11B_013327	GRTDTINTEEGIEGR2	GRTDTINTEEGIEGR	2	-2.14703	1.07855	824.4
SL11B_013327	GRTDTINTEEGIEGR3	GRTDTINTEEGIEGR	3	-2.14703	0.826862	549.936
SL11B_013327	GRTDTINTEEGIEGR4	GRTDTINTEEGIEGR	4	-2.14703	0.787542	412.704
SL11B_013328	GTQHRQSEWGGIEGR2	GTQHRQSEWGGIEGR	2	-7.1835	1.08776	849.409
SL11B_013328	GTQHRQSEWGGIEGR3	GTQHRQSEWGGIEGR	3	-7.1835	0.839811	566.608
SL11B_013328	GTQHRQSEWGGIEGR4	GTQHRQSEWGGIEGR	4	-7.1835	0.784862	425.208
SL11B_013329	GVIWPRYIQEGIEGR2	GVIWPRYIQEGIEGR	2	62.9019	1.14495	886.976
SL11B_013329	GVIWPRYIQEGIEGR3	GVIWPRYIQEGIEGR	3	62.9019	0.856956	591.653
SL11B_013329	GVIWPRYIQEGIEGR4	GVIWPRYIQEGIEGR	4	62.9019	0.811338	443.992
SL11B_013330	GAMNGRKPWFGIEGR2	GAMNGRKPWFGIEGR	2	28.8737	1.11003	838.428
SL11B_013330	GAMNGRKPWFGIEGR3	GAMNGRKPWFGIEGR	3	28.8737	0.854043	559.288
SL11B_013330	GAMNGRKPWFGIEGR4	GAMNGRKPWFGIEGR	4	28.8737	0.792184	419.718
SL11B_013331	GANDHVFHERGIEGR2	GANDHVFHERGIEGR	2	-16.5131	1.09426	847.411
SL11B_013331	GANDHVFHERGIEGR3	GANDHVFHERGIEGR	3	-16.5131	0.862179	565.277
SL11B_013331	GANDHVFHERGIEGR4	GANDHVFHERGIEGR	4	-16.5131	0.785738	424.209
SL11B_013332	GDEELQTTGFGIEGR2	GDEELQTTGFGIEGR	2	40.4474	1.07269	804.879
SL11B_013332	GDEELQTTGFGIEGR3	GDEELQTTGFGIEGR	3	40.4474	0.865285	536.922
SL11B_013332	GDEELQTTGFGIEGR4	GDEELQTTGFGIEGR	4	40.4474	0.772535	402.943
SL11B_013333	GDIMNGKAFTGIEGR2	GDIMNGKAFTGIEGR	2	35.6062	1.09969	783.391
SL11B_013333	GDIMNGKAFTGIEGR3	GDIMNGKAFTGIEGR	3	35.6062	0.829145	522.596
SL11B_013333	GDIMNGKAFTGIEGR4	GDIMNGKAFTGIEGR	4	35.6062	0.776999	392.199
SL11B_013334	GDKFGHTDDMGIEGR2	GDKFGHTDDMGIEGR	2	-1.71788	1.07735	817.865
SL11B_013334	GDKFGHTDDMGIEGR3	GDKFGHTDDMGIEGR	3	-1.71788	0.830901	545.579
SL11B_013334	GDKFGHTDDMGIEGR4	GDKFGHTDDMGIEGR	4	-1.71788	0.781906	409.436
SL11B_013335	GFSGYQAYFVGIEGR2	GFSGYQAYFVGIEGR	2	73.6807	1.09192	825.899
SL11B_013335	GFSGYQAYFVGIEGR3	GFSGYQAYFVGIEGR	3	73.6807	0.880786	550.935
SL11B_013335	GFSGYQAYFVGIEGR4	GFSGYQAYFVGIEGR	4	73.6807	0.785626	413.453
SL11B_013336	GPRQETPLMMGIEGR2	GPRQETPLMMGIEGR	2	36.1148	1.09814	836.419
SL11B_013336	GPRQETPLMMGIEGR3	GPRQETPLMMGIEGR	3	36.1148	0.832321	557.948
SL11B_013336	GPRQETPLMMGIEGR4	GPRQETPLMMGIEGR	4	36.1148	0.790358	418.713
SL11B_013337	GREHNLHEWWGIEGR2	GREHNLHEWWGIEGR	2	29.7088	1.14853	938.453
SL11B_013337	GREHNLHEWWGIEGR3	GREHNLHEWWGIEGR	3	29.7088	0.88366	625.971
SL11B_013337	GREHNLHEWWGIEGR4	GREHNLHEWWGIEGR	4	29.7088	0.817053	469.73
SL11B_013338	GSMPTMSRTPGIEGR2	GSMPTMSRTPGIEGR	2	11.3473	1.07683	788.882
SL11B_013338	GSMPTMSRTPGIEGR3	GSMPTMSRTPGIEGR	3	11.3473	0.811532	526.257
SL11B_013338	GSMPTMSRTPGIEGR4	GSMPTMSRTPGIEGR	4	11.3473	0.767992	394.945
SL11B_013339	GSWFYVQLTMGIEGR2	GSWFYVQLTMGIEGR	2	104.632	1.12671	872.43
SL11B_013339	GSWFYVQLTMGIEGR3	GSWFYVQLTMGIEGR	3	104.632	0.88873	581.956
SL11B_013339	GSWFYVQLTMGIEGR4	GSWFYVQLTMGIEGR	4	104.632	0.787729	436.719
SL11B_013340	GVMRHFNSTQGIEGR2	GVMRHFNSTQGIEGR	2	-2.05538	1.10482	844.918
SL11B_013340	GVMRHFNSTQGIEGR3	GVMRHFNSTQGIEGR	3	-2.05538	0.842731	563.614
SL11B_013340	GVMRHFNSTQGIEGR4	GVMRHFNSTQGIEGR	4	-2.05538	0.78808	422.963
SL11B_013341	GYPYKFAEHTGIEGR2	GYPYKFAEHTGIEGR	2	18.7435	1.13751	862.923
SL11B_013341	GYPYKFAEHTGIEGR3	GYPYKFAEHTGIEGR	3	18.7435	0.887808	575.618
SL11B_013341	GYPYKFAEHTGIEGR4	GYPYKFAEHTGIEGR	4	18.7435	0.809615	431.965
SL11B_013342	GAFREGDQIQGIEGR2	GAFREGDQIQGIEGR	2	17.4767	1.08262	816.908
SL11B_013342	GAFREGDQIQGIEGR3	GAFREGDQIQGIEGR	3	17.4767	0.819577	544.941
SL11B_013342	GAFREGDQIQGIEGR4	GAFREGDQIQGIEGR	4	17.4767	0.78539	408.958
SL11B_013343	GDGFQIALDSGIEGR2	GDGFQIALDSGIEGR	2	62.3462	1.05492	767.878
SL11B_013343	GDGFQIALDSGIEGR3	GDGFQIALDSGIEGR	3	62.3462	0.848448	512.255
SL11B_013343	GDGFQIALDSGIEGR4	GDGFQIALDSGIEGR	4	62.3462	0.754573	384.443
SL11B_013344	GEKRMFMLPFGIEGR2	GEKRMFMLPFGIEGR	2	69.7575	1.13966	884.455
SL11B_013344	GEKRMFMLPFGIEGR3	GEKRMFMLPFGIEGR	3	69.7575	0.848762	589.973
SL11B_013344	GEKRMFMLPFGIEGR4	GEKRMFMLPFGIEGR	4	69.7575	0.786325	442.731
SL11B_013345	GEWPGDISPYGIEGR2	GEWPGDISPYGIEGR	2	59.066	1.08066	816.886
SL11B_013345	GEWPGDISPYGIEGR3	GEWPGDISPYGIEGR	3	59.066	0.86536	544.927
SL11B_013345	GEWPGDISPYGIEGR4	GEWPGDISPYGIEGR	4	59.066	0.780847	408.947
SL11B_013346	GFMDMAGLTGGIEGR2	GFMDMAGLTGGIEGR	2	76.4786	1.04204	756.353
SL11B_013346	GFMDMAGLTGGIEGR3	GFMDMAGLTGGIEGR	3	76.4786	0.870159	504.571
SL11B_013346	GFMDMAGLTGGIEGR4	GFMDMAGLTGGIEGR	4	76.4786	0.760414	378.68
SL11B_013347	GHYHTKRDMYGIEGR2	GHYHTKRDMYGIEGR	2	-21.2657	1.13309	910.436
SL11B_013347	GHYHTKRDMYGIEGR3	GHYHTKRDMYGIEGR	3	-21.2657	0.887483	607.293
SL11B_013347	GHYHTKRDMYGIEGR4	GHYHTKRDMYGIEGR	4	-21.2657	0.803214	455.722
SL11B_013348	GKPGTMTMHIGIEGR2	GKPGTMTMHIGIEGR	2	13.9049	1.07546	792.903
SL11B_013348	GKPGTMTMHIGIEGR3	GKPGTMTMHIGIEGR	3	13.9049	0.855402	528.938
SL11B_013348	GKPGTMTMHIGIEGR4	GKPGTMTMHIGIEGR	4	13.9049	0.77648	396.955
SL11B_013349	GLQIASKVRTGIEGR2	GLQIASKVRTGIEGR	2	15.9053	1.13329	792.963
SL11B_013349	GLQIASKVRTGIEGR3	GLQIASKVRTGIEGR	3	15.9053	0.853674	528.978
SL11B_013349	GLQIASKVRTGIEGR4	GLQIASKVRTGIEGR	4	15.9053	0.782587	396.985
SL11B_013350	GLTNAWKRTWGIEGR2	GLTNAWKRTWGIEGR	2	40.0395	1.15635	872.966
SL11B_013350	GLTNAWKRTWGIEGR3	GLTNAWKRTWGIEGR	3	40.0395	0.882285	582.313
SL11B_013350	GLTNAWKRTWGIEGR4	GLTNAWKRTWGIEGR	4	40.0395	0.793079	436.986
SL11B_013351	GMTFPFISNTGIEGR2	GMTFPFISNTGIEGR	2	81.3674	1.09087	813.901
SL11B_013351	GMTFPFISNTGIEGR3	GMTFPFISNTGIEGR	3	81.3674	0.872937	542.936
SL11B_013351	GMTFPFISNTGIEGR4	GMTFPFISNTGIEGR	4	81.3674	0.784879	407.454
SL11B_013352	GPITFLKISAGIEGR2	GPITFLKISAGIEGR	2	69.9206	1.11442	779.951
SL11B_013352	GPITFLKISAGIEGR3	GPITFLKISAGIEGR	3	69.9206	0.841047	520.303
SL11B_013352	GPITFLKISAGIEGR4	GPITFLKISAGIEGR	4	69.9206	0.775592	390.479
SL11B_013353	GQIRGPITLVGIEGR2	GQIRGPITLVGIEGR	2	47.4901	1.08224	783.46
SL11B_013353	GQIRGPITLVGIEGR3	GQIRGPITLVGIEGR	3	47.4901	0.826536	522.642
SL11B_013353	GQIRGPITLVGIEGR4	GQIRGPITLVGIEGR	4	47.4901	0.783555	392.234
SL11B_013354	GQPVSEQIQSGIEGR2	GQPVSEQIQSGIEGR	2	21.5698	1.0597	792.902
SL11B_013354	GQPVSEQIQSGIEGR3	GQPVSEQIQSGIEGR	3	21.5698	0.852369	528.937
SL11B_013354	GQPVSEQIQSGIEGR4	GQPVSEQIQSGIEGR	4	21.5698	0.770828	396.955
SL11B_013355	GWDNLINDQHGIEGR2	GWDNLINDQHGIEGR	2	41.3706	1.12265	862.411
SL11B_013355	GWDNLINDQHGIEGR3	GWDNLINDQHGIEGR	3	41.3706	0.86832	575.276
SL11B_013355	GWDNLINDQHGIEGR4	GWDNLINDQHGIEGR	4	41.3706	0.789983	431.709
SL11B_013356	GAHFPGNPMYGIEGR2	GAHFPGNPMYGIEGR	2	34.5362	1.08005	801.878
SL11B_013356	GAHFPGNPMYGIEGR3	GAHFPGNPMYGIEGR	3	34.5362	0.818226	534.921
SL11B_013356	GAHFPGNPMYGIEGR4	GAHFPGNPMYGIEGR	4	34.5362	0.784748	401.442
SL11B_013357	GEFDNVMAWNGIEGR2	GEFDNVMAWNGIEGR	2	69.1152	1.09758	847.883
SL11B_013357	GEFDNVMAWNGIEGR3	GEFDNVMAWNGIEGR	3	69.1152	0.877865	565.591
SL11B_013357	GEFDNVMAWNGIEGR4	GEFDNVMAWNGIEGR	4	69.1152	0.780086	424.445
SL11B_013358	GHKYNMIESIGIEGR2	GHKYNMIESIGIEGR	2	30.611	1.11404	852.43
SL11B_013358	GHKYNMIESIGIEGR3	GHKYNMIESIGIEGR	3	30.611	0.846413	568.623
SL11B_013358	GHKYNMIESIGIEGR4	GHKYNMIESIGIEGR	4	30.611	0.792988	426.719
SL11B_013359	GLWLMDSETAGIEGR2	GLWLMDSETAGIEGR	2	72.2424	1.08716	817.896
SL11B_013359	GLWLMDSETAGIEGR3	GLWLMDSETAGIEGR	3	72.2424	0.880367	545.6
SL11B_013359	GLWLMDSETAGIEGR4	GLWLMDSETAGIEGR	4	72.2424	0.780725	409.452
SL11B_013360	GQPYNWWRRWGIEGR2	GQPYNWWRRWGIEGR	2	62.5656	1.17969	980.987
SL11B_013360	GQPYNWWRRWGIEGR3	GQPYNWWRRWGIEGR	3	62.5656	0.905591	654.327
SL11B_013360	GQPYNWWRRWGIEGR4	GQPYNWWRRWGIEGR	4	62.5656	0.804861	490.997
SL11B_013361	GRRQGHIPESGIEGR2	GRRQGHIPESGIEGR	2	-24.6697	1.07305	824.935
SL11B_013361	GRRQGHIPESGIEGR3	GRRQGHIPESGIEGR	3	-24.6697	0.836347	550.292
SL11B_013361	GRRQGHIPESGIEGR4	GRRQGHIPESGIEGR	4	-24.6697	0.785842	412.971
SL11B_013362	GTIAKQWAIDGIEGR2	GTIAKQWAIDGIEGR	2	43.6718	1.12239	807.934
SL11B_013362	GTIAKQWAIDGIEGR3	GTIAKQWAIDGIEGR	3	43.6718	0.83501	538.958
SL11B_013362	GTIAKQWAIDGIEGR4	GTIAKQWAIDGIEGR	4	43.6718	0.781273	404.47
SL11B_013364	GQRWRTRMEFGIEGR2	GQRWRTRMEFGIEGR	2	22.6877	1.15154	939.979
SL11B_013364	GQRWRTRMEFGIEGR3	GQRWRTRMEFGIEGR	3	22.6877	0.891037	626.988
SL11B_013364	GQRWRTRMEFGIEGR4	GQRWRTRMEFGIEGR	4	22.6877	0.807857	470.493
SL11B_013365	GSDMLFKTSSGIEGR2	GSDMLFKTSSGIEGR	2	30.3729	1.09941	792.888
SL11B_013365	GSDMLFKTSSGIEGR3	GSDMLFKTSSGIEGR	3	30.3729	0.829888	528.928
SL11B_013365	GSDMLFKTSSGIEGR4	GSDMLFKTSSGIEGR	4	30.3729	0.77151	396.948
SL11B_013366	GFRIAAEFMYGIEGR2	GFRIAAEFMYGIEGR	2	87.0555	1.12576	858.93
SL11B_013366	GFRIAAEFMYGIEGR3	GFRIAAEFMYGIEGR	3	87.0555	0.864885	572.956
SL11B_013366	GFRIAAEFMYGIEGR4	GFRIAAEFMYGIEGR	4	87.0555	0.8008	429.969
SL11B_013367	GKYMDDPWPLGIEGR2	GKYMDDPWPLGIEGR	2	62.7444	1.12397	867.419
SL11B_013367	GKYMDDPWPLGIEGR3	GKYMDDPWPLGIEGR	3	62.7444	0.833743	578.615
SL11B_013367	GKYMDDPWPLGIEGR4	GKYMDDPWPLGIEGR	4	62.7444	0.798968	434.213
SL11B_013368	GNWLISSEGDGIEGR2	GNWLISSEGDGIEGR	2	49.7339	1.06666	795.381
SL11B_013368	GNWLISSEGDGIEGR3	GNWLISSEGDGIEGR	3	49.7339	0.860786	530.59
SL11B_013368	GNWLISSEGDGIEGR4	GNWLISSEGDGIEGR	4	49.7339	0.765501	398.194
SL11B_013369	GQAHAAKFMIGIEGR2	GQAHAAKFMIGIEGR	2	22.6215	1.1063	793.417
SL11B_013369	GQAHAAKFMIGIEGR3	GQAHAAKFMIGIEGR	3	22.6215	0.857786	529.28
SL11B_013369	GQAHAAKFMIGIEGR4	GQAHAAKFMIGIEGR	4	22.6215	0.790722	397.212
SL11B_013370	GVQDQFFIMGGIEGR2	GVQDQFFIMGGIEGR	2	81.7029	1.08954	827.406
SL11B_013370	GVQDQFFIMGGIEGR3	GVQDQFFIMGGIEGR	3	81.7029	0.87956	551.94
SL11B_013370	GVQDQFFIMGGIEGR4	GVQDQFFIMGGIEGR	4	81.7029	0.781361	414.207
SL11B_013371	GWAAPMMADHGIEGR2	GWAAPMMADHGIEGR	2	36.0892	1.10696	799.864
SL11B_013371	GWAAPMMADHGIEGR3	GWAAPMMADHGIEGR	3	36.0892	0.857242	533.578
SL11B_013371	GWAAPMMADHGIEGR4	GWAAPMMADHGIEGR	4	36.0892	0.779069	400.436
SL11B_013372	GYGGKRVQTLGIEGR2	GYGGKRVQTLGIEGR	2	0.455281	1.1042	795.939
SL11B_013372	GYGGKRVQTLGIEGR3	GYGGKRVQTLGIEGR	3	0.455281	0.8379	530.962
SL11B_013372	GYGGKRVQTLGIEGR4	GYGGKRVQTLGIEGR	4	0.455281	0.776459	398.473
SL11B_013373	GEVQHKIALDGIEGR2	GEVQHKIALDGIEGR	2	11.0047	1.10034	811.436
SL11B_013373	GEVQHKIALDGIEGR3	GEVQHKIALDGIEGR	3	11.0047	0.846487	541.293
SL11B_013373	GEVQHKIALDGIEGR4	GEVQHKIALDGIEGR	4	11.0047	0.785244	406.222
SL11B_013374	GIMFDPAEVFGIEGR2	GIMFDPAEVFGIEGR	2	107.322	1.08943	819.403
SL11B_013374	GIMFDPAEVFGIEGR3	GIMFDPAEVFGIEGR	3	107.322	0.885645	546.605
SL11B_013374	GIMFDPAEVFGIEGR4	GIMFDPAEVFGIEGR	4	107.322	0.784706	410.205
SL11B_013375	GLLSNFHDTRGIEGR2	GLLSNFHDTRGIEGR	2	25.1261	1.13271	836.432
SL11B_013375	GLLSNFHDTRGIEGR3	GLLSNFHDTRGIEGR	3	25.1261	0.865876	557.957
SL11B_013375	GLLSNFHDTRGIEGR4	GLLSNFHDTRGIEGR	4	25.1261	0.792896	418.719
SL11B_013376	GNHLVMHGQIGIEGR2	GNHLVMHGQIGIEGR	2	8.11354	1.09643	809.418
SL11B_013376	GNHLVMHGQIGIEGR3	GNHLVMHGQIGIEGR	3	8.11354	0.850205	539.947
SL11B_013376	GNHLVMHGQIGIEGR4	GNHLVMHGQIGIEGR	4	8.11354	0.787845	405.212
SL11B_013377	GFEPRKSVPHGIEGR2	GFEPRKSVPHGIEGR	2	-12.515	1.10032	833.445
SL11B_013377	GFEPRKSVPHGIEGR3	GFEPRKSVPHGIEGR	3	-12.515	0.881103	555.966
SL11B_013377	GFEPRKSVPHGIEGR4	GFEPRKSVPHGIEGR	4	-12.515	0.797564	417.226
SL11B_013378	GHLYAMFIHNGIEGR2	GHLYAMFIHNGIEGR	2	41.9048	1.14752	857.928
SL11B_013378	GHLYAMFIHNGIEGR3	GHLYAMFIHNGIEGR	3	41.9048	0.893063	572.288
SL11B_013378	GHLYAMFIHNGIEGR4	GHLYAMFIHNGIEGR	4	41.9048	0.796652	429.467
SL11B_013379	GPHNGTVYRGGIEGR2	GPHNGTVYRGGIEGR	2	-19.3213	1.05283	785.398
SL11B_013379	GPHNGTVYRGGIEGR3	GPHNGTVYRGGIEGR	3	-19.3213	0.840716	523.934
SL11B_013379	GPHNGTVYRGGIEGR4	GPHNGTVYRGGIEGR	4	-19.3213	0.774819	393.202
SL11B_013380	GTFPKGDAGMGIEGR2	GTFPKGDAGMGIEGR	2	15.1159	1.04799	746.864
SL11B_013380	GTFPKGDAGMGIEGR3	GTFPKGDAGMGIEGR	3	15.1159	0.814017	498.245
SL11B_013380	GTFPKGDAGMGIEGR4	GTFPKGDAGMGIEGR	4	15.1159	0.775552	373.936
SL11B_013381	GWTVDYGHTGGIEGR2	GWTVDYGHTGGIEGR	2	25.6459	1.09525	802.876
SL11B_013381	GWTVDYGHTGGIEGR3	GWTVDYGHTGGIEGR	3	25.6459	0.842669	535.587
SL11B_013381	GWTVDYGHTGGIEGR4	GWTVDYGHTGGIEGR	4	25.6459	0.77672	401.942
SL11B_013382	GANIFRKHTPGIEGR2	GANIFRKHTPGIEGR	2	-6.69029	1.0898	826.953
SL11B_013382	GANIFRKHTPGIEGR3	GANIFRKHTPGIEGR	3	-6.69029	0.849503	551.638
SL11B_013382	GANIFRKHTPGIEGR4	GANIFRKHTPGIEGR	4	-6.69029	0.778193	413.98
SL11B_013383	GSNDAHAWTIGIEGR2	GSNDAHAWTIGIEGR	2	31.3829	1.07494	792.382
SL11B_013383	GSNDAHAWTIGIEGR3	GSNDAHAWTIGIEGR	3	31.3829	0.828885	528.59
SL11B_013383	GSNDAHAWTIGIEGR4	GSNDAHAWTIGIEGR	4	31.3829	0.771206	396.695
SL11B_013384	GALSRHTQPTGIEGR2	GALSRHTQPTGIEGR	2	-21.9475	1.0686	790.419
SL11B_013384	GALSRHTQPTGIEGR3	GALSRHTQPTGIEGR	3	-21.9475	0.829399	527.282
SL11B_013384	GALSRHTQPTGIEGR4	GALSRHTQPTGIEGR	4	-21.9475	0.780878	395.713
SL11B_013385	GHKWLHRWGAGIEGR2	GHKWLHRWGAGIEGR	2	6.5649	1.11805	880.466
SL11B_013385	GHKWLHRWGAGIEGR3	GHKWLHRWGAGIEGR	3	6.5649	0.876338	587.313
SL11B_013385	GHKWLHRWGAGIEGR4	GHKWLHRWGAGIEGR	4	6.5649	0.795771	440.737
SL11B_013386	GLDDLSEVKDGIEGR2	GLDDLSEVKDGIEGR	2	39.493	1.10545	801.902
SL11B_013386	GLDDLSEVKDGIEGR3	GLDDLSEVKDGIEGR	3	39.493	0.85365	534.937
SL11B_013386	GLDDLSEVKDGIEGR4	GLDDLSEVKDGIEGR	4	39.493	0.778745	401.455
SL11B_013387	GLDYRGDDKRGIEGR2	GLDYRGDDKRGIEGR	2	-18.8486	1.09204	853.932
SL11B_013387	GLDYRGDDKRGIEGR3	GLDYRGDDKRGIEGR	3	-18.8486	0.863695	569.624
SL11B_013387	GLDYRGDDKRGIEGR4	GLDYRGDDKRGIEGR	4	-18.8486	0.779877	427.47
SL11B_013388	GQPRLQAMKEGIEGR2	GQPRLQAMKEGIEGR	2	3.12632	1.11257	835.444
SL11B_013388	GQPRLQAMKEGIEGR3	GQPRLQAMKEGIEGR	3	3.12632	0.87384	557.298
SL11B_013388	GQPRLQAMKEGIEGR4	GQPRLQAMKEGIEGR	4	3.12632	0.798066	418.226
SL11B_013389	GREQGPKQYTGIEGR2	GREQGPKQYTGIEGR	2	-17.6698	1.08409	838.429
SL11B_013389	GREQGPKQYTGIEGR3	GREQGPKQYTGIEGR	3	-17.6698	0.851582	559.288
SL11B_013389	GREQGPKQYTGIEGR4	GREQGPKQYTGIEGR	4	-17.6698	0.792536	419.718
SL11B_013390	GYHSILIPMGGIEGR2	GYHSILIPMGGIEGR	2	55.8428	1.09095	800.419
SL11B_013390	GYHSILIPMGGIEGR3	GYHSILIPMGGIEGR	3	55.8428	0.826515	533.949
SL11B_013390	GYHSILIPMGGIEGR4	GYHSILIPMGGIEGR	4	55.8428	0.792219	400.713
SL11B_013391	GAQMQDALKSGIEGR2	GAQMQDALKSGIEGR	2	21.4885	1.08853	780.894
SL11B_013391	GAQMQDALKSGIEGR3	GAQMQDALKSGIEGR	3	21.4885	0.846087	520.931
SL11B_013391	GAQMQDALKSGIEGR4	GAQMQDALKSGIEGR	4	21.4885	0.768385	390.95
SL11B_013392	GEYLHPMNGLGIEGR2	GEYLHPMNGLGIEGR	2	37.6392	1.1084	821.904
SL11B_013392	GEYLHPMNGLGIEGR3	GEYLHPMNGLGIEGR	3	37.6392	0.8404	548.272
SL11B_013392	GEYLHPMNGLGIEGR4	GEYLHPMNGLGIEGR	4	37.6392	0.788959	411.456
SL11B_013393	GHLHWVPMAKGIEGR2	GHLHWVPMAKGIEGR	2	21.9074	1.12311	844.446
SL11B_013393	GHLHWVPMAKGIEGR3	GHLHWVPMAKGIEGR	3	21.9074	0.889724	563.3
SL11B_013393	GHLHWVPMAKGIEGR4	GHLHWVPMAKGIEGR	4	21.9074	0.810544	422.727
SL11B_013394	GHNGQFDVKYGIEGR2	GHNGQFDVKYGIEGR	2	14.3719	1.10424	838.911
SL11B_013394	GHNGQFDVKYGIEGR3	GHNGQFDVKYGIEGR	3	14.3719	0.873485	559.61
SL11B_013394	GHNGQFDVKYGIEGR4	GHNGQFDVKYGIEGR	4	14.3719	0.788973	419.959
SL11B_013395	GKALQKHRLIGIEGR2	GKALQKHRLIGIEGR	2	-10.7339	1.11971	838.508
SL11B_013395	GKALQKHRLIGIEGR3	GKALQKHRLIGIEGR	3	-10.7339	0.870164	559.341
SL11B_013395	GKALQKHRLIGIEGR4	GKALQKHRLIGIEGR	4	-10.7339	0.775989	419.757
SL11B_013396	GMRDRAWVQEGIEGR2	GMRDRAWVQEGIEGR	2	16.3913	1.12829	880.436
SL11B_013396	GMRDRAWVQEGIEGR3	GMRDRAWVQEGIEGR	3	16.3913	0.853698	587.293
SL11B_013396	GMRDRAWVQEGIEGR4	GMRDRAWVQEGIEGR	4	16.3913	0.797446	440.722
SL11B_013397	GMSPHLDRKHGIEGR2	GMSPHLDRKHGIEGR	2	-26.2721	1.08539	845.434
SL11B_013397	GMSPHLDRKHGIEGR3	GMSPHLDRKHGIEGR	3	-26.2721	0.859891	563.958
SL11B_013397	GMSPHLDRKHGIEGR4	GMSPHLDRKHGIEGR	4	-26.2721	0.771203	423.221
SL11B_013398	GEVNHAARIFGIEGR2	GEVNHAARIFGIEGR	2	24.8854	1.10788	813.429
SL11B_013398	GEVNHAARIFGIEGR3	GEVNHAARIFGIEGR	3	24.8854	0.859951	542.622
SL11B_013398	GEVNHAARIFGIEGR4	GEVNHAARIFGIEGR	4	24.8854	0.794353	407.218
SL11B_013399	GGHPMFQFSEGIEGR2	GGHPMFQFSEGIEGR	2	41.6368	1.09517	824.88
SL11B_013399	GGHPMFQFSEGIEGR3	GGHPMFQFSEGIEGR	3	41.6368	0.831482	550.256
SL11B_013399	GGHPMFQFSEGIEGR4	GGHPMFQFSEGIEGR	4	41.6368	0.78216	412.944
SL11B_013400	GLKPHHMGTQGIEGR2	GLKPHHMGTQGIEGR	2	-23.8315	1.08277	809.418
SL11B_013400	GLKPHHMGTQGIEGR3	GLKPHHMGTQGIEGR	3	-23.8315	0.845781	539.947
SL11B_013400	GLKPHHMGTQGIEGR4	GLKPHHMGTQGIEGR	4	-23.8315	0.79275	405.212
SL11B_013401	GLMGEREEWRGIEGR2	GLMGEREEWRGIEGR	2	28.4193	1.14402	887.936
SL11B_013401	GLMGEREEWRGIEGR3	GLMGEREEWRGIEGR	3	28.4193	0.880523	592.293
SL11B_013401	GLMGEREEWRGIEGR4	GLMGEREEWRGIEGR	4	28.4193	0.797882	444.472
SL11B_013402	GNITEYLYGQGIEGR2	GNITEYLYGQGIEGR	2	61.0271	1.10382	835.413
SL11B_013402	GNITEYLYGQGIEGR3	GNITEYLYGQGIEGR	3	61.0271	0.883909	557.278
SL11B_013402	GNITEYLYGQGIEGR4	GNITEYLYGQGIEGR	4	61.0271	0.781768	418.21
SL11B_013403	GPDRGFIIVFGIEGR2	GPDRGFIIVFGIEGR	2	80.664	1.09732	816.947
SL11B_013403	GPDRGFIIVFGIEGR3	GPDRGFIIVFGIEGR	3	80.664	0.855584	544.967
SL11B_013403	GPDRGFIIVFGIEGR4	GPDRGFIIVFGIEGR	4	80.664	0.785404	408.977
SL11B_013404	GSVLHSWPSFGIEGR2	GSVLHSWPSFGIEGR	2	60.3329	1.09769	814.913
SL11B_013404	GSVLHSWPSFGIEGR3	GSVLHSWPSFGIEGR	3	60.3329	0.819594	543.611
SL11B_013404	GSVLHSWPSFGIEGR4	GSVLHSWPSFGIEGR	4	60.3329	0.789439	407.96
SL11B_013405	GVHMWLVHGKGIEGR2	GVHMWLVHGKGIEGR	2	18.0462	1.12722	838.446
SL11B_013405	GVHMWLVHGKGIEGR3	GVHMWLVHGKGIEGR	3	18.0462	0.878624	559.3
SL11B_013405	GVHMWLVHGKGIEGR4	GVHMWLVHGKGIEGR	4	18.0462	0.790054	419.727
SL11B_013406	GVMTIVYGSGGIEGR2	GVMTIVYGSGGIEGR	2	51.81	1.04388	748.382
SL11B_013406	GVMTIVYGSGGIEGR3	GVMTIVYGSGGIEGR	3	51.81	0.860475	499.257
SL11B_013406	GVMTIVYGSGGIEGR4	GVMTIVYGSGGIEGR	4	51.81	0.764176	374.695
SL11B_013407	GYMLFELHGYGIEGR2	GYMLFELHGYGIEGR	2	70.283	1.1668	871.422
SL11B_013407	GYMLFELHGYGIEGR3	GYMLFELHGYGIEGR	3	70.283	0.883	581.284
SL11B_013407	GYMLFELHGYGIEGR4	GYMLFELHGYGIEGR	4	70.283	0.803575	436.215
SL11B_013408	GAEVPHAYIPGIEGR2	GAEVPHAYIPGIEGR	2	32.242	1.07666	783.407
SL11B_013408	GAEVPHAYIPGIEGR3	GAEVPHAYIPGIEGR	3	32.242	0.834787	522.607
SL11B_013408	GAEVPHAYIPGIEGR4	GAEVPHAYIPGIEGR	4	32.242	0.784963	392.207
SL11B_013409	GAFLPGLVDQGIEGR2	GAFLPGLVDQGIEGR	2	70.1027	1.05985	764.91
SL11B_013409	GAFLPGLVDQGIEGR3	GAFLPGLVDQGIEGR	3	70.1027	0.853907	510.275
SL11B_013409	GAFLPGLVDQGIEGR4	GAFLPGLVDQGIEGR	4	70.1027	0.767664	382.958
SL11B_013410	GEPFIGGATIGIEGR2	GEPFIGGATIGIEGR	2	56.4841	1.03762	737.388
SL11B_013410	GEPFIGGATIGIEGR3	GEPFIGGATIGIEGR	3	56.4841	0.858268	491.928
SL11B_013410	GEPFIGGATIGIEGR4	GEPFIGGATIGIEGR	4	56.4841	0.758541	369.198
SL11B_013411	GERWADYMTPGIEGR2	GERWADYMTPGIEGR	2	43.0165	1.11556	869.404
SL11B_013411	GERWADYMTPGIEGR3	GERWADYMTPGIEGR	3	43.0165	0.838188	579.939
SL11B_013411	GERWADYMTPGIEGR4	GERWADYMTPGIEGR	4	43.0165	0.796503	435.206
SL11B_013412	GFGHHIPVLNGIEGR2	GFGHHIPVLNGIEGR	2	31.45	1.09213	801.929
SL11B_013412	GFGHHIPVLNGIEGR3	GFGHHIPVLNGIEGR	3	31.45	0.832328	534.955
SL11B_013412	GFGHHIPVLNGIEGR4	GFGHHIPVLNGIEGR	4	31.45	0.783679	401.468
SL11B_013413	GFLYRSHGTGGIEGR2	GFLYRSHGTGGIEGR	2	3.46925	1.09334	803.908
SL11B_013413	GFLYRSHGTGGIEGR3	GFLYRSHGTGGIEGR	3	3.46925	0.843767	536.274
SL11B_013413	GFLYRSHGTGGIEGR4	GFLYRSHGTGGIEGR	4	3.46925	0.779181	402.458
SL11B_013414	GFSSPQFMPHGIEGR2	GFSSPQFMPHGIEGR	2	38.7507	1.09144	823.891
SL11B_013414	GFSSPQFMPHGIEGR3	GFSSPQFMPHGIEGR	3	38.7507	0.854158	549.596
SL11B_013414	GFSSPQFMPHGIEGR4	GFSSPQFMPHGIEGR	4	38.7507	0.78444	412.449
SL11B_013415	GFVAGMWLTDGIEGR2	GFVAGMWLTDGIEGR	2	90.8134	1.08796	804.896
SL11B_013415	GFVAGMWLTDGIEGR3	GFVAGMWLTDGIEGR	3	90.8134	0.867825	536.933
SL11B_013415	GFVAGMWLTDGIEGR4	GFVAGMWLTDGIEGR	4	90.8134	0.770344	402.951
SL11B_013416	GVEFRGPMWFGIEGR2	GVEFRGPMWFGIEGR	2	75.3172	1.12211	869.43
SL11B_013416	GVEFRGPMWFGIEGR3	GVEFRGPMWFGIEGR	3	75.3172	0.831318	579.956
SL11B_013416	GVEFRGPMWFGIEGR4	GVEFRGPMWFGIEGR	4	75.3172	0.798619	435.219
SL11B_013417	GVTPEYEVNSGIEGR2	GVTPEYEVNSGIEGR	2	27.7272	1.06635	803.889
SL11B_013417	GVTPEYEVNSGIEGR3	GVTPEYEVNSGIEGR	3	27.7272	0.876605	536.262
SL11B_013417	GVTPEYEVNSGIEGR4	GVTPEYEVNSGIEGR	4	27.7272	0.782103	402.448
SL11B_013418	GAEGSYIWDRGIEGR2	GAEGSYIWDRGIEGR	2	34.2952	1.12495	833.403
SL11B_013418	GAEGSYIWDRGIEGR3	GAEGSYIWDRGIEGR	3	34.2952	0.84295	555.938
SL11B_013418	GAEGSYIWDRGIEGR4	GAEGSYIWDRGIEGR	4	34.2952	0.773577	417.205
SL11B_013419	GDVHYKMFRSGIEGR2	GDVHYKMFRSGIEGR	2	13.2388	1.12641	876.436
SL11B_013419	GDVHYKMFRSGIEGR3	GDVHYKMFRSGIEGR	3	13.2388	0.87673	584.626
SL11B_013419	GDVHYKMFRSGIEGR4	GDVHYKMFRSGIEGR	4	13.2388	0.79464	438.722
SL11B_013420	GGGNPPAAWEGIEGR2	GGGNPPAAWEGIEGR	2	34.2495	1.01189	734.352
SL11B_013420	GGGNPPAAWEGIEGR3	GGGNPPAAWEGIEGR	3	34.2495	0.828023	489.904
SL11B_013420	GGGNPPAAWEGIEGR4	GGGNPPAAWEGIEGR	4	34.2495	0.745841	367.68
SL11B_013421	GHDQHGDQLYGIEGR2	GHDQHGDQLYGIEGR	2	-0.135729	1.08449	841.388
SL11B_013421	GHDQHGDQLYGIEGR3	GHDQHGDQLYGIEGR	3	-0.135729	0.834622	561.261
SL11B_013421	GHDQHGDQLYGIEGR4	GHDQHGDQLYGIEGR	4	-0.135729	0.788062	421.197
SL11B_013422	GIVNGHYIHNGIEGR2	GIVNGHYIHNGIEGR	2	4.3049	1.11929	818.421
SL11B_013422	GIVNGHYIHNGIEGR3	GIVNGHYIHNGIEGR	3	4.3049	0.864518	545.95
SL11B_013422	GIVNGHYIHNGIEGR4	GIVNGHYIHNGIEGR	4	4.3049	0.796928	409.714
SL11B_013423	GMYEVSPALFGIEGR2	GMYEVSPALFGIEGR	2	79.1935	1.08591	813.403
SL11B_013423	GMYEVSPALFGIEGR3	GMYEVSPALFGIEGR	3	79.1935	0.894783	542.605
SL11B_013423	GMYEVSPALFGIEGR4	GMYEVSPALFGIEGR	4	79.1935	0.786275	407.205
SL11B_013424	GPKQMFAIFTGIEGR2	GPKQMFAIFTGIEGR	2	82.6374	1.10555	826.435
SL11B_013424	GPKQMFAIFTGIEGR3	GPKQMFAIFTGIEGR	3	82.6374	0.851172	551.292
SL11B_013424	GPKQMFAIFTGIEGR4	GPKQMFAIFTGIEGR	4	82.6374	0.791618	413.721
SL11B_013425	GSEKWLVLNDGIEGR2	GSEKWLVLNDGIEGR	2	50.8764	1.11504	836.936
SL11B_013425	GSEKWLVLNDGIEGR3	GSEKWLVLNDGIEGR	3	50.8764	0.835403	558.293
SL11B_013425	GSEKWLVLNDGIEGR4	GSEKWLVLNDGIEGR	4	50.8764	0.785236	418.972
SL11B_013426	GDLYIDQPSSGIEGR2	GDLYIDQPSSGIEGR	2	32.7816	1.07104	803.889
SL11B_013426	GDLYIDQPSSGIEGR3	GDLYIDQPSSGIEGR	3	32.7816	0.845648	536.262
SL11B_013426	GDLYIDQPSSGIEGR4	GDLYIDQPSSGIEGR	4	32.7816	0.777399	402.448
SL11B_013427	GDYETAPHMVGIEGR2	GDYETAPHMVGIEGR	2	20.8942	1.09232	816.378
SL11B_013427	GDYETAPHMVGIEGR3	GDYETAPHMVGIEGR	3	20.8942	0.857582	544.588
SL11B_013427	GDYETAPHMVGIEGR4	GDYETAPHMVGIEGR	4	20.8942	0.783848	408.692
SL11B_013428	GEFPIMAHFGGIEGR2	GEFPIMAHFGGIEGR	2	63.8649	1.11319	809.396
SL11B_013428	GEFPIMAHFGGIEGR3	GEFPIMAHFGGIEGR	3	63.8649	0.862237	539.933
SL11B_013428	GEFPIMAHFGGIEGR4	GEFPIMAHFGGIEGR	4	63.8649	0.776182	405.202
SL11B_013429	GGGVNDVAFIGIEGR2	GGGVNDVAFIGIEGR	2	55.8572	1.0249	730.878
SL11B_013429	GGGVNDVAFIGIEGR3	GGGVNDVAFIGIEGR	3	55.8572	0.831082	487.588
SL11B_013429	GGGVNDVAFIGIEGR4	GGGVNDVAFIGIEGR	4	55.8572	0.748932	365.943
SL11B_013430	GILHLDGQTPGIEGR2	GILHLDGQTPGIEGR	2	34.4175	1.075	781.918
SL11B_013430	GILHLDGQTPGIEGR3	GILHLDGQTPGIEGR	3	34.4175	0.815696	521.614
SL11B_013430	GILHLDGQTPGIEGR4	GILHLDGQTPGIEGR	4	34.4175	0.785518	391.463
SL11B_013431	GLWASQWTFTGIEGR2	GLWASQWTFTGIEGR	2	90.1062	1.11242	854.926
SL11B_013431	GLWASQWTFTGIEGR3	GLWASQWTFTGIEGR	3	90.1062	0.881249	570.286
SL11B_013431	GLWASQWTFTGIEGR4	GLWASQWTFTGIEGR	4	90.1062	0.791325	427.966
SL11B_013432	GMSIIRLQVLGIEGR2	GMSIIRLQVLGIEGR	2	80.0778	1.14808	821.477
SL11B_013432	GMSIIRLQVLGIEGR3	GMSIIRLQVLGIEGR	3	80.0778	0.845954	547.987
SL11B_013432	GMSIIRLQVLGIEGR4	GMSIIRLQVLGIEGR	4	80.0778	0.781761	411.242
SL11B_013433	GQFNWRHAGIGIEGR2	GQFNWRHAGIGIEGR	2	27.5699	1.109	849.435
SL11B_013433	GQFNWRHAGIGIEGR3	GQFNWRHAGIGIEGR	3	27.5699	0.855148	566.625
SL11B_013433	GQFNWRHAGIGIEGR4	GQFNWRHAGIGIEGR	4	27.5699	0.781841	425.221
SL11B_013434	GRSYHYSQFPGIEGR2	GRSYHYSQFPGIEGR	2	15.6311	1.11668	877.424
SL11B_013434	GRSYHYSQFPGIEGR3	GRSYHYSQFPGIEGR	3	15.6311	0.848385	585.285
SL11B_013434	GRSYHYSQFPGIEGR4	GRSYHYSQFPGIEGR	4	15.6311	0.807016	439.216
SL11B_013435	GVWNYMEWPIGIEGR2	GVWNYMEWPIGIEGR	2	105.38	1.13408	903.935
SL11B_013435	GVWNYMEWPIGIEGR3	GVWNYMEWPIGIEGR	3	105.38	0.910823	602.959
SL11B_013435	GVWNYMEWPIGIEGR4	GVWNYMEWPIGIEGR	4	105.38	0.804758	452.471
SL11B_013436	GDYPHMANWTGIEGR2	GDYPHMANWTGIEGR	2	42.1966	1.10742	852.383
SL11B_013436	GDYPHMANWTGIEGR3	GDYPHMANWTGIEGR	3	42.1966	0.832881	568.591
SL11B_013436	GDYPHMANWTGIEGR4	GDYPHMANWTGIEGR	4	42.1966	0.792909	426.695
SL11B_013437	GEMYWRQPYGGIEGR2	GEMYWRQPYGGIEGR	2	36.6829	1.13197	899.92
SL11B_013437	GEMYWRQPYGGIEGR3	GEMYWRQPYGGIEGR	3	36.6829	0.843739	600.283
SL11B_013437	GEMYWRQPYGGIEGR4	GEMYWRQPYGGIEGR	4	36.6829	0.803179	450.464
SL11B_013438	GGDDGLIWDAGIEGR2	GGDDGLIWDAGIEGR	2	63.6821	1.04461	765.863
SL11B_013438	GGDDGLIWDAGIEGR3	GGDDGLIWDAGIEGR	3	63.6821	0.843928	510.911
SL11B_013438	GGDDGLIWDAGIEGR4	GGDDGLIWDAGIEGR	4	63.6821	0.748824	383.435
SL11B_013439	GHDVMYWKVDGIEGR2	GHDVMYWKVDGIEGR	2	40.3736	1.13444	881.423
SL11B_013439	GHDVMYWKVDGIEGR3	GHDVMYWKVDGIEGR	3	40.3736	0.87618	587.951
SL11B_013439	GHDVMYWKVDGIEGR4	GHDVMYWKVDGIEGR	4	40.3736	0.795433	441.215
SL11B_013440	GHQPRWSVYIGIEGR2	GHQPRWSVYIGIEGR	2	38.3481	1.13144	877.958
SL11B_013440	GHQPRWSVYIGIEGR3	GHQPRWSVYIGIEGR	3	38.3481	0.860816	585.641
SL11B_013440	GHQPRWSVYIGIEGR4	GHQPRWSVYIGIEGR	4	38.3481	0.799313	439.483
SL11B_013441	GLWFIDPNHNGIEGR2	GLWFIDPNHNGIEGR	2	59.5015	1.1256	862.929
SL11B_013441	GLWFIDPNHNGIEGR3	GLWFIDPNHNGIEGR	3	59.5015	0.84753	575.622
SL11B_013441	GLWFIDPNHNGIEGR4	GLWFIDPNHNGIEGR	4	59.5015	0.793398	431.968
SL11B_013442	GVPMQYNVDYGIEGR2	GVPMQYNVDYGIEGR	2	47.1798	1.10251	849.401
SL11B_013442	GVPMQYNVDYGIEGR3	GVPMQYNVDYGIEGR	3	47.1798	0.876062	566.603
SL11B_013442	GVPMQYNVDYGIEGR4	GVPMQYNVDYGIEGR	4	47.1798	0.786321	425.204
SL11B_013443	GYFNRHGAMQGIEGR2	GYFNRHGAMQGIEGR	2	6.10239	1.09887	846.905
SL11B_013443	GYFNRHGAMQGIEGR3	GYFNRHGAMQGIEGR	3	6.10239	0.842967	564.939
SL11B_013443	GYFNRHGAMQGIEGR4	GYFNRHGAMQGIEGR	4	6.10239	0.784709	423.956
SL11B_013444	GYNGSDADGHGIEGR2	GYNGSDADGHGIEGR	2	-20.2946	1.03981	752.824
SL11B_013444	GYNGSDADGHGIEGR3	GYNGSDADGHGIEGR	3	-20.2946	0.824059	502.219
SL11B_013444	GYNGSDADGHGIEGR4	GYNGSDADGHGIEGR	4	-20.2946	0.764154	376.916
SL11B_013445	GADMMRDPDMGIEGR2	GADMMRDPDMGIEGR	2	21.3813	1.08406	825.855
SL11B_013445	GADMMRDPDMGIEGR3	GADMMRDPDMGIEGR	3	21.3813	0.814972	550.906
SL11B_013445	GADMMRDPDMGIEGR4	GADMMRDPDMGIEGR	4	21.3813	0.779648	413.431
SL11B_013446	GALIKRDLFDGIEGR2	GALIKRDLFDGIEGR	2	41.9052	1.12988	830.462
SL11B_013446	GALIKRDLFDGIEGR3	GALIKRDLFDGIEGR	3	41.9052	0.856276	553.977
SL11B_013446	GALIKRDLFDGIEGR4	GALIKRDLFDGIEGR	4	41.9052	0.780535	415.735
SL11B_013447	GANFIMWHLLGIEGR2	GANFIMWHLLGIEGR	2	103.634	1.14986	857.448
SL11B_013447	GANFIMWHLLGIEGR3	GANFIMWHLLGIEGR	3	103.634	0.85495	571.968
SL11B_013447	GANFIMWHLLGIEGR4	GANFIMWHLLGIEGR	4	103.634	0.78215	429.228
SL11B_013448	GIKEHLRPTSGIEGR2	GIKEHLRPTSGIEGR	2	-10.1127	1.09451	825.458
SL11B_013448	GIKEHLRPTSGIEGR3	GIKEHLRPTSGIEGR	3	-10.1127	0.856952	550.641
SL11B_013448	GIKEHLRPTSGIEGR4	GIKEHLRPTSGIEGR	4	-10.1127	0.803927	413.233
SL11B_013449	GLSGYLEETSGIEGR2	GLSGYLEETSGIEGR	2	50.8323	1.06522	784.384
SL11B_013449	GLSGYLEETSGIEGR3	GLSGYLEETSGIEGR	3	50.8323	0.870624	523.258
SL11B_013449	GLSGYLEETSGIEGR4	GLSGYLEETSGIEGR	4	50.8323	0.775816	392.695
SL11B_013450	GNNTDHNVVQGIEGR2	GNNTDHNVVQGIEGR	2	2.00428	1.06569	805.388
SL11B_013450	GNNTDHNVVQGIEGR3	GNNTDHNVVQGIEGR	3	2.00428	0.816111	537.261
SL11B_013450	GNNTDHNVVQGIEGR4	GNNTDHNVVQGIEGR	4	2.00428	0.77499	403.197
SL11B_013451	GNQHQNAPWFGIEGR2	GNQHQNAPWFGIEGR	2	37.5741	1.09498	855.908
SL11B_013451	GNQHQNAPWFGIEGR3	GNQHQNAPWFGIEGR	3	37.5741	0.822077	570.941
SL11B_013451	GNQHQNAPWFGIEGR4	GNQHQNAPWFGIEGR	4	37.5741	0.796847	428.458
SL11B_013452	GQEGGEPRVHGIEGR2	GQEGGEPRVHGIEGR	2	-20.0748	1.05818	789.393
SL11B_013452	GQEGGEPRVHGIEGR3	GQEGGEPRVHGIEGR	3	-20.0748	0.838488	526.597
SL11B_013452	GQEGGEPRVHGIEGR4	GQEGGEPRVHGIEGR	4	-20.0748	0.774779	395.2
SL11B_013453	GQFVGYEGLDGIEGR2	GQFVGYEGLDGIEGR	2	56.1041	1.07715	798.886
SL11B_013453	GQFVGYEGLDGIEGR3	GQFVGYEGLDGIEGR	3	56.1041	0.870855	532.927
SL11B_013453	GQFVGYEGLDGIEGR4	GQFVGYEGLDGIEGR	4	56.1041	0.773965	399.947
SL11B_013454	GVRPQEIGEYGIEGR2	GVRPQEIGEYGIEGR	2	20.4825	1.09866	830.426
SL11B_013454	GVRPQEIGEYGIEGR3	GVRPQEIGEYGIEGR	3	20.4825	0.837408	553.953
SL11B_013454	GVRPQEIGEYGIEGR4	GVRPQEIGEYGIEGR	4	20.4825	0.80022	415.717
SL11B_013455	GDDIDVHFMMGIEGR2	GDDIDVHFMMGIEGR	2	68.3569	1.11638	846.379
SL11B_013455	GDDIDVHFMMGIEGR3	GDDIDVHFMMGIEGR	3	68.3569	0.844468	564.589
SL11B_013455	GDDIDVHFMMGIEGR4	GDDIDVHFMMGIEGR	4	68.3569	0.77763	423.693
SL11B_013456	GDQGYMWFIHGIEGR2	GDQGYMWFIHGIEGR	2	78.9778	1.15198	883.409
SL11B_013456	GDQGYMWFIHGIEGR3	GDQGYMWFIHGIEGR	3	78.9778	0.893518	589.275
SL11B_013456	GDQGYMWFIHGIEGR4	GDQGYMWFIHGIEGR	4	78.9778	0.781796	442.208
SL11B_013457	GEDEFEQVHSGIEGR2	GEDEFEQVHSGIEGR	2	19.4105	1.09783	844.879
SL11B_013457	GEDEFEQVHSGIEGR3	GEDEFEQVHSGIEGR	3	19.4105	0.854493	563.589
SL11B_013457	GEDEFEQVHSGIEGR4	GEDEFEQVHSGIEGR	4	19.4105	0.776634	422.943
SL11B_013458	GHGIEHRTAMGIEGR2	GHGIEHRTAMGIEGR	2	-20.7094	1.07928	810.905
SL11B_013458	GHGIEHRTAMGIEGR3	GHGIEHRTAMGIEGR	3	-20.7094	0.846807	540.939
SL11B_013458	GHGIEHRTAMGIEGR4	GHGIEHRTAMGIEGR	4	-20.7094	0.778414	405.956
SL11B_013459	GKLAMVMGHRGIEGR2	GKLAMVMGHRGIEGR	2	-0.829881	1.11372	806.432
SL11B_013459	GKLAMVMGHRGIEGR3	GKLAMVMGHRGIEGR	3	-0.829881	0.86673	537.957
SL11B_013459	GKLAMVMGHRGIEGR4	GKLAMVMGHRGIEGR	4	-0.829881	0.775316	403.72
SL11B_013460	GMKVGFAISPGIEGR2	GMKVGFAISPGIEGR	2	45.2516	1.0686	759.909
SL11B_013460	GMKVGFAISPGIEGR3	GMKVGFAISPGIEGR	3	45.2516	0.817187	506.941
SL11B_013460	GMKVGFAISPGIEGR4	GMKVGFAISPGIEGR	4	45.2516	0.782689	380.458
SL11B_013461	GMMPEHDKAQGIEGR2	GMMPEHDKAQGIEGR	2	-15.6155	1.09471	828.385
SL11B_013461	GMMPEHDKAQGIEGR3	GMMPEHDKAQGIEGR	3	-15.6155	0.8517	552.592
SL11B_013461	GMMPEHDKAQGIEGR4	GMMPEHDKAQGIEGR	4	-15.6155	0.784972	414.696
SL11B_013462	GMRRYYIRQDGIEGR2	GMRRYYIRQDGIEGR	2	-1.221	1.15028	935.479
SL11B_013462	GMRRYYIRQDGIEGR3	GMRRYYIRQDGIEGR	3	-1.221	0.895135	623.988
SL11B_013462	GMRRYYIRQDGIEGR4	GMRRYYIRQDGIEGR	4	-1.221	0.80937	468.243
SL11B_013463	GMTHDSSILYGIEGR2	GMTHDSSILYGIEGR	2	40.4951	1.09522	818.393
SL11B_013463	GMTHDSSILYGIEGR3	GMTHDSSILYGIEGR	3	40.4951	0.838009	545.931
SL11B_013463	GMTHDSSILYGIEGR4	GMTHDSSILYGIEGR	4	40.4951	0.790402	409.7
SL11B_013464	GNNKAFFRPAGIEGR2	GNNKAFFRPAGIEGR	2	18.7881	1.09497	817.432
SL11B_013464	GNNKAFFRPAGIEGR3	GNNKAFFRPAGIEGR	3	18.7881	0.848352	545.29
SL11B_013464	GNNKAFFRPAGIEGR4	GNNKAFFRPAGIEGR	4	18.7881	0.791162	409.219
SL11B_013465	GPNGEAKIPNGIEGR2	GPNGEAKIPNGIEGR	2	4.34225	1.04386	754.894
SL11B_013465	GPNGEAKIPNGIEGR3	GPNGEAKIPNGIEGR	3	4.34225	0.806591	503.599
SL11B_013465	GPNGEAKIPNGIEGR4	GPNGEAKIPNGIEGR	4	4.34225	0.765429	377.951
SL11B_013466	GRQNTAPMGRGIEGR2	GRQNTAPMGRGIEGR	2	-23.5268	1.06549	800.41
SL11B_013466	GRQNTAPMGRGIEGR3	GRQNTAPMGRGIEGR	3	-23.5268	0.853168	533.943
SL11B_013466	GRQNTAPMGRGIEGR4	GRQNTAPMGRGIEGR	4	-23.5268	0.778887	400.709
SL11B_013467	GRWTVRQKQNGIEGR2	GRWTVRQKQNGIEGR	2	-20.1218	1.12422	892.985
SL11B_013467	GRWTVRQKQNGIEGR3	GRWTVRQKQNGIEGR	3	-20.1218	0.882468	595.659
SL11B_013467	GRWTVRQKQNGIEGR4	GRWTVRQKQNGIEGR	4	-20.1218	0.798763	446.996
SL11B_013468	GTIKRSGYTGGIEGR2	GTIKRSGYTGGIEGR	2	-17.3009	1.06174	776.415
SL11B_013468	GTIKRSGYTGGIEGR3	GTIKRSGYTGGIEGR	3	-17.3009	0.824828	517.946
SL11B_013468	GTIKRSGYTGGIEGR4	GTIKRSGYTGGIEGR	4	-17.3009	0.766885	388.711
SL11B_013469	GYGPTAMEFMGIEGR2	GYGPTAMEFMGIEGR	2	71.7427	1.07512	808.366
SL11B_013469	GYGPTAMEFMGIEGR3	GYGPTAMEFMGIEGR	3	71.7427	0.869879	539.246
SL11B_013469	GYGPTAMEFMGIEGR4	GYGPTAMEFMGIEGR	4	71.7427	0.772878	404.687
SL11B_013470	GIAADELGERGIEGR2	GIAADELGERGIEGR	2	17.3653	1.1023	771.897
SL11B_013470	GIAADELGERGIEGR3	GIAADELGERGIEGR	3	17.3653	0.834426	514.934
SL11B_013470	GIAADELGERGIEGR4	GIAADELGERGIEGR	4	17.3653	0.767919	386.452
SL11B_013471	GIDTLSTLNHGIEGR2	GIDTLSTLNHGIEGR	2	36.4346	1.11722	791.913
SL11B_013471	GIDTLSTLNHGIEGR3	GIDTLSTLNHGIEGR	3	36.4346	0.854279	528.278
SL11B_013471	GIDTLSTLNHGIEGR4	GIDTLSTLNHGIEGR	4	36.4346	0.779354	396.46
SL11B_013472	GQDFQFFADGGIEGR2	GQDFQFFADGGIEGR	2	67.8128	1.08226	822.376
SL11B_013472	GQDFQFFADGGIEGR3	GQDFQFFADGGIEGR	3	67.8128	0.876876	548.587
SL11B_013472	GQDFQFFADGGIEGR4	GQDFQFFADGGIEGR	4	67.8128	0.772848	411.692
SL11B_013473	GVASDWTGWRGIEGR2	GVASDWTGWRGIEGR	2	51.6743	1.11202	823.905
SL11B_013473	GVASDWTGWRGIEGR3	GVASDWTGWRGIEGR	3	51.6743	0.833794	549.606
SL11B_013473	GVASDWTGWRGIEGR4	GVASDWTGWRGIEGR	4	51.6743	0.773677	412.456
SL11B_013474	GVYQVPVAEHGIEGR2	GVYQVPVAEHGIEGR	2	22.8756	1.10171	805.918
SL11B_013474	GVYQVPVAEHGIEGR3	GVYQVPVAEHGIEGR	3	22.8756	0.879057	537.614
SL11B_013474	GVYQVPVAEHGIEGR4	GVYQVPVAEHGIEGR	4	22.8756	0.787944	403.463
SL11B_013475	GARMSFYRTAGIEGR2	GARMSFYRTAGIEGR	2	17.7857	1.10877	836.423
SL11B_013475	GARMSFYRTAGIEGR3	GARMSFYRTAGIEGR	3	17.7857	0.866055	557.951
SL11B_013475	GARMSFYRTAGIEGR4	GARMSFYRTAGIEGR	4	17.7857	0.791656	418.715
SL11B_013476	GDAGWVINVPGIEGR2	GDAGWVINVPGIEGR	2	70.9945	1.04851	770.399
SL11B_013476	GDAGWVINVPGIEGR3	GDAGWVINVPGIEGR	3	70.9945	0.844968	513.935
SL11B_013476	GDAGWVINVPGIEGR4	GDAGWVINVPGIEGR	4	70.9945	0.762598	385.703
SL11B_013477	GDHELVAEVNGIEGR2	GDHELVAEVNGIEGR	2	31.8715	1.0769	797.895
SL11B_013477	GDHELVAEVNGIEGR3	GDHELVAEVNGIEGR	3	31.8715	0.828925	532.265
SL11B_013477	GDHELVAEVNGIEGR4	GDHELVAEVNGIEGR	4	31.8715	0.785623	399.451
SL11B_013478	GERRVWLFNTGIEGR2	GERRVWLFNTGIEGR	2	43.0816	1.14236	895.476
SL11B_013478	GERRVWLFNTGIEGR3	GERRVWLFNTGIEGR	3	43.0816	0.859479	597.32
SL11B_013478	GERRVWLFNTGIEGR4	GERRVWLFNTGIEGR	4	43.0816	0.795632	448.242
SL11B_013479	GHNPWHGYNRGIEGR2	GHNPWHGYNRGIEGR	2	-9.01635	1.09159	875.419
SL11B_013479	GHNPWHGYNRGIEGR3	GHNPWHGYNRGIEGR	3	-9.01635	0.86539	583.949
SL11B_013479	GHNPWHGYNRGIEGR4	GHNPWHGYNRGIEGR	4	-9.01635	0.795958	438.213
SL11B_013480	GMSRFLVRLEGIEGR2	GMSRFLVRLEGIEGR	2	66.6089	1.14581	860.47
SL11B_013480	GMSRFLVRLEGIEGR3	GMSRFLVRLEGIEGR	3	66.6089	0.881102	573.982
SL11B_013480	GMSRFLVRLEGIEGR4	GMSRFLVRLEGIEGR	4	66.6089	0.796651	430.739
SL11B_013481	GNRPYAQVMAGIEGR2	GNRPYAQVMAGIEGR	2	31.9791	1.09181	809.91
SL11B_013481	GNRPYAQVMAGIEGR3	GNRPYAQVMAGIEGR	3	31.9791	0.834575	540.275
SL11B_013481	GNRPYAQVMAGIEGR4	GNRPYAQVMAGIEGR	4	31.9791	0.789403	405.458
SL11B_013482	GPKTLFGAQYGIEGR2	GPKTLFGAQYGIEGR	2	43.89	1.08729	797.423
SL11B_013482	GPKTLFGAQYGIEGR3	GPKTLFGAQYGIEGR	3	43.89	0.832325	531.951
SL11B_013482	GPKTLFGAQYGIEGR4	GPKTLFGAQYGIEGR	4	43.89	0.782481	399.215
SL11B_013483	GQYTIPSRVMGIEGR2	GQYTIPSRVMGIEGR	2	39.5916	1.11908	832.433
SL11B_013483	GQYTIPSRVMGIEGR3	GQYTIPSRVMGIEGR	3	39.5916	0.846378	555.291
SL11B_013483	GQYTIPSRVMGIEGR4	GQYTIPSRVMGIEGR	4	39.5916	0.789965	416.72
SL11B_013484	GRTSYMLDTRGIEGR2	GRTSYMLDTRGIEGR	2	11.8381	1.12474	856.431
SL11B_013484	GRTSYMLDTRGIEGR3	GRTSYMLDTRGIEGR	3	11.8381	0.88657	571.29
SL11B_013484	GRTSYMLDTRGIEGR4	GRTSYMLDTRGIEGR	4	11.8381	0.789966	428.719
SL11B_013485	GWDVAISSLRGIEGR2	GWDVAISSLRGIEGR	2	67.8319	1.15023	808.431
SL11B_013485	GWDVAISSLRGIEGR3	GWDVAISSLRGIEGR	3	67.8319	0.881581	539.29
SL11B_013485	GWDVAISSLRGIEGR4	GWDVAISSLRGIEGR	4	67.8319	0.777582	404.719
SL11B_013486	GAKFNLRLVEGIEGR2	GAKFNLRLVEGIEGR	2	50.5431	1.11971	829.97
SL11B_013486	GAKFNLRLVEGIEGR3	GAKFNLRLVEGIEGR	3	50.5431	0.860234	553.649
SL11B_013486	GAKFNLRLVEGIEGR4	GAKFNLRLVEGIEGR	4	50.5431	0.791406	415.489
SL11B_013487	GGAPMYIATKGIEGR2	GGAPMYIATKGIEGR	2	27.2851	1.09396	760.898
SL11B_013487	GGAPMYIATKGIEGR3	GGAPMYIATKGIEGR	3	27.2851	0.847771	507.601
SL11B_013487	GGAPMYIATKGIEGR4	GGAPMYIATKGIEGR	4	27.2851	0.762583	380.953
SL11B_013488	GGNLIHSNIRGIEGR2	GGNLIHSNIRGIEGR	2	11.0481	1.09777	796.934
SL11B_013488	GGNLIHSNIRGIEGR3	GGNLIHSNIRGIEGR	3	11.0481	0.848964	531.625
SL11B_013488	GGNLIHSNIRGIEGR4	GGNLIHSNIRGIEGR	4	11.0481	0.776374	398.971
SL11B_013489	GNIEMFILAEGIEGR2	GNIEMFILAEGIEGR	2	104.752	1.10015	824.922
SL11B_013489	GNIEMFILAEGIEGR3	GNIEMFILAEGIEGR	3	104.752	0.881559	550.284
SL11B_013489	GNIEMFILAEGIEGR4	GNIEMFILAEGIEGR	4	104.752	0.77695	412.965
SL11B_013490	GSREELHISIGIEGR2	GSREELHISIGIEGR	2	27.7438	1.09938	826.939
SL11B_013490	GSREELHISIGIEGR3	GSREELHISIGIEGR	3	27.7438	0.855935	551.629
SL11B_013490	GSREELHISIGIEGR4	GSREELHISIGIEGR	4	27.7438	0.789547	413.973
SL11B_013491	GYSGETQWPHGIEGR2	GYSGETQWPHGIEGR	2	22.6974	1.09404	837.387
SL11B_013491	GYSGETQWPHGIEGR3	GYSGETQWPHGIEGR	3	22.6974	0.850271	558.594
SL11B_013491	GYSGETQWPHGIEGR4	GYSGETQWPHGIEGR	4	22.6974	0.785802	419.197
SL11B_013492	GAPQADFHVFGIEGR2	GAPQADFHVFGIEGR	2	50.1834	1.08952	800.897
SL11B_013492	GAPQADFHVFGIEGR3	GAPQADFHVFGIEGR	3	50.1834	0.836432	534.267
SL11B_013492	GAPQADFHVFGIEGR4	GAPQADFHVFGIEGR	4	50.1834	0.772865	400.952
SL11B_013493	GAQGFGSVVSGIEGR2	GAQGFGSVVSGIEGR	2	47.2689	1.01501	710.863
SL11B_013493	GAQGFGSVVSGIEGR3	GAQGFGSVVSGIEGR	3	47.2689	0.841364	474.244
SL11B_013493	GAQGFGSVVSGIEGR4	GAQGFGSVVSGIEGR	4	47.2689	0.75049	355.935
SL11B_013494	GDTWLIRKSLGIEGR2	GDTWLIRKSLGIEGR	2	48.981	1.14691	850.976
SL11B_013494	GDTWLIRKSLGIEGR3	GDTWLIRKSLGIEGR	3	48.981	0.866331	567.653
SL11B_013494	GDTWLIRKSLGIEGR4	GDTWLIRKSLGIEGR	4	48.981	0.780342	425.992
SL11B_013495	GFEQTVRSSMGIEGR2	GFEQTVRSSMGIEGR	2	28.2978	1.1171	827.404
SL11B_013495	GFEQTVRSSMGIEGR3	GFEQTVRSSMGIEGR	3	28.2978	0.843949	551.939
SL11B_013495	GFEQTVRSSMGIEGR4	GFEQTVRSSMGIEGR	4	28.2978	0.784602	414.206
SL11B_013496	GHRLIILSMDGIEGR2	GHRLIILSMDGIEGR	2	47.3221	1.12274	833.957
SL11B_013496	GHRLIILSMDGIEGR3	GHRLIILSMDGIEGR	3	47.3221	0.845346	556.307
SL11B_013496	GHRLIILSMDGIEGR4	GHRLIILSMDGIEGR	4	47.3221	0.788853	417.482
SL11B_013497	GIWRERSTWNGIEGR2	GIWRERSTWNGIEGR	2	32.4004	1.14285	908.964
SL11B_013497	GIWRERSTWNGIEGR3	GIWRERSTWNGIEGR	3	32.4004	0.869171	606.312
SL11B_013497	GIWRERSTWNGIEGR4	GIWRERSTWNGIEGR	4	32.4004	0.804383	454.986
SL11B_013498	GLTPNWLRQLGIEGR2	GLTPNWLRQLGIEGR	2	77.5428	1.13464	855.476
SL11B_013498	GLTPNWLRQLGIEGR3	GLTPNWLRQLGIEGR	3	77.5428	0.852735	570.653
SL11B_013498	GLTPNWLRQLGIEGR4	GLTPNWLRQLGIEGR	4	77.5428	0.788703	428.242
SL11B_013499	GRFPFINWFHGIEGR2	GRFPFINWFHGIEGR	2	85.9189	1.16452	916.971
SL11B_013499	GRFPFINWFHGIEGR3	GRFPFINWFHGIEGR	3	85.9189	0.925463	611.65
SL11B_013499	GRFPFINWFHGIEGR4	GRFPFINWFHGIEGR	4	85.9189	0.815191	458.989
SL11B_013500	GVHIDLMIKIGIEGR2	GVHIDLMIKIGIEGR	2	64.9074	1.13703	825.972
SL11B_013500	GVHIDLMIKIGIEGR3	GVHIDLMIKIGIEGR	3	64.9074	0.884555	550.984
SL11B_013500	GVHIDLMIKIGIEGR4	GVHIDLMIKIGIEGR	4	64.9074	0.798661	413.489
SL11B_013501	GYSDWPPVNAGIEGR2	GYSDWPPVNAGIEGR	2	48.7832	1.08142	809.386
SL11B_013501	GYSDWPPVNAGIEGR3	GYSDWPPVNAGIEGR	3	48.7832	0.835612	539.927
SL11B_013501	GYSDWPPVNAGIEGR4	GYSDWPPVNAGIEGR	4	48.7832	0.787343	405.197
SL11B_013502	GYVRFHLYARGIEGR2	GYVRFHLYARGIEGR	2	28.1726	1.15544	897.481
SL11B_013502	GYVRFHLYARGIEGR3	GYVRFHLYARGIEGR	3	28.1726	0.908801	598.657
SL11B_013502	GYVRFHLYARGIEGR4	GYVRFHLYARGIEGR	4	28.1726	0.818966	449.244
SL11B_013503	GNNHIFEDQAGIEGR2	GNNHIFEDQAGIEGR	2	14.0797	1.08792	828.89
SL11B_013503	GNNHIFEDQAGIEGR3	GNNHIFEDQAGIEGR	3	14.0797	0.828051	552.929
SL11B_013503	GNNHIFEDQAGIEGR4	GNNHIFEDQAGIEGR	4	14.0797	0.785556	414.949
SL11B_013504	GSGHENDDMLGIEGR2	GSGHENDDMLGIEGR	2	14.2451	1.05167	793.847
SL11B_013504	GSGHENDDMLGIEGR3	GSGHENDDMLGIEGR	3	14.2451	0.813296	529.567
SL11B_013504	GSGHENDDMLGIEGR4	GSGHENDDMLGIEGR	4	14.2451	0.769306	397.427
SL11B_013506	GYNHDNLIRYGIEGR2	GYNHDNLIRYGIEGR	2	26.1298	1.13563	888.942
SL11B_013506	GYNHDNLIRYGIEGR3	GYNHDNLIRYGIEGR	3	26.1298	0.890266	592.964
SL11B_013506	GYNHDNLIRYGIEGR4	GYNHDNLIRYGIEGR	4	26.1298	0.810064	444.975
SL11B_013507	GFKPHEMYNVGIEGR2	GFKPHEMYNVGIEGR	2	19.7397	1.13129	867.425
SL11B_013507	GFKPHEMYNVGIEGR3	GFKPHEMYNVGIEGR	3	19.7397	0.865737	578.619
SL11B_013507	GFKPHEMYNVGIEGR4	GFKPHEMYNVGIEGR	4	19.7397	0.807419	434.216
SL11B_013508	GQMEQLAMHMGIEGR2	GQMEQLAMHMGIEGR	2	47.6059	1.13448	844.389
SL11B_013508	GQMEQLAMHMGIEGR3	GQMEQLAMHMGIEGR	3	47.6059	0.87004	563.262
SL11B_013508	GQMEQLAMHMGIEGR4	GQMEQLAMHMGIEGR	4	47.6059	0.781655	422.698
SL11B_013509	GFQPPKMYHYGIEGR2	GFQPPKMYHYGIEGR	2	29.2638	1.13172	890.435
SL11B_013509	GFQPPKMYHYGIEGR3	GFQPPKMYHYGIEGR	3	29.2638	0.890363	593.959
SL11B_013509	GFQPPKMYHYGIEGR4	GFQPPKMYHYGIEGR	4	29.2638	0.817284	445.721
SL11B_013510	GHLIYMRPIYGIEGR2	GHLIYMRPIYGIEGR	2	38.2284	1.16237	887.975
SL11B_013510	GHLIYMRPIYGIEGR3	GHLIYMRPIYGIEGR	3	38.2284	0.882362	592.319
SL11B_013510	GHLIYMRPIYGIEGR4	GHLIYMRPIYGIEGR	4	38.2284	0.813494	444.491
SL11B_013511	GSWDFELHFVGIEGR2	GSWDFELHFVGIEGR	2	83.6428	1.14471	874.923
SL11B_013511	GSWDFELHFVGIEGR3	GSWDFELHFVGIEGR	3	83.6428	0.867399	583.618
SL11B_013511	GSWDFELHFVGIEGR4	GSWDFELHFVGIEGR	4	83.6428	0.788974	437.965
SL11B_013512	GFATDDYSAVGIEGR2	GFATDDYSAVGIEGR	2	40.7976	1.05865	779.363
SL11B_013512	GFATDDYSAVGIEGR3	GFATDDYSAVGIEGR	3	40.7976	0.87146	519.911
SL11B_013512	GFATDDYSAVGIEGR4	GFATDDYSAVGIEGR	4	40.7976	0.77455	390.185
SL11B_013513	GGGDVYEMDVGIEGR2	GGGDVYEMDVGIEGR	2	41.2637	1.04785	777.349
SL11B_013513	GGGDVYEMDVGIEGR3	GGGDVYEMDVGIEGR	3	41.2637	0.848002	518.568
SL11B_013513	GGGDVYEMDVGIEGR4	GGGDVYEMDVGIEGR	4	41.2637	0.757086	389.178
SL11B_013514	GIQFTDIEGMGIEGR2	GIQFTDIEGMGIEGR	2	71.3839	1.08741	811.896
SL11B_013514	GIQFTDIEGMGIEGR3	GIQFTDIEGMGIEGR	3	71.3839	0.879276	541.6
SL11B_013514	GIQFTDIEGMGIEGR4	GIQFTDIEGMGIEGR	4	71.3839	0.781901	406.452
SL11B_013515	GDVDIFGDQHGIEGR2	GDVDIFGDQHGIEGR	2	34.3006	1.10401	807.879
SL11B_013515	GDVDIFGDQHGIEGR3	GDVDIFGDQHGIEGR	3	34.3006	0.842064	538.922
SL11B_013515	GDVDIFGDQHGIEGR4	GDVDIFGDQHGIEGR	4	34.3006	0.769717	404.443
SL11B_013516	GLNYLNQYDEGIEGR2	GLNYLNQYDEGIEGR	2	51.0348	1.11644	870.913
SL11B_013516	GLNYLNQYDEGIEGR3	GLNYLNQYDEGIEGR	3	51.0348	0.888908	580.944
SL11B_013516	GLNYLNQYDEGIEGR4	GLNYLNQYDEGIEGR	4	51.0348	0.793689	435.96
SL11B_013517	GEPQLGHVWFGIEGR2	GEPQLGHVWFGIEGR	2	66.051	1.10929	841.426
SL11B_013517	GEPQLGHVWFGIEGR3	GEPQLGHVWFGIEGR	3	66.051	0.849231	561.286
SL11B_013517	GEPQLGHVWFGIEGR4	GEPQLGHVWFGIEGR	4	66.051	0.786443	421.217
SL11B_013518	GHDSVEGPNNGIEGR2	GHDSVEGPNNGIEGR	2	-16.6254	1.02888	769.353
SL11B_013518	GHDSVEGPNNGIEGR3	GHDSVEGPNNGIEGR	3	-16.6254	0.793374	513.238
SL11B_013518	GHDSVEGPNNGIEGR4	GHDSVEGPNNGIEGR	4	-16.6254	0.760178	385.18
SL11B_013519	GQYQTMHQDVGIEGR2	GQYQTMHQDVGIEGR	2	3.29466	1.11548	859.899
SL11B_013519	GQYQTMHQDVGIEGR3	GQYQTMHQDVGIEGR	3	3.29466	0.848944	573.602
SL11B_013519	GQYQTMHQDVGIEGR4	GQYQTMHQDVGIEGR	4	3.29466	0.790743	430.453
SL11B_013520	GSIRQLDESYGIEGR2	GSIRQLDESYGIEGR	2	27.3814	1.10777	840.421
SL11B_013520	GSIRQLDESYGIEGR3	GSIRQLDESYGIEGR	3	27.3814	0.838279	560.616
SL11B_013520	GSIRQLDESYGIEGR4	GSIRQLDESYGIEGR	4	27.3814	0.790018	420.714
SL11B_013521	GVMVNGYEIVGIEGR2	GVMVNGYEIVGIEGR	2	59.4837	1.07503	796.909
SL11B_013521	GVMVNGYEIVGIEGR3	GVMVNGYEIVGIEGR	3	59.4837	0.867744	531.608
SL11B_013521	GVMVNGYEIVGIEGR4	GVMVNGYEIVGIEGR	4	59.4837	0.778376	398.958
SL11B_013522	GAYYLFHYTNGIEGR2	GAYYLFHYTNGIEGR	2	52.7409	1.155	880.923
SL11B_013522	GAYYLFHYTNGIEGR3	GAYYLFHYTNGIEGR	3	52.7409	0.863504	587.618
SL11B_013522	GAYYLFHYTNGIEGR4	GAYYLFHYTNGIEGR	4	52.7409	0.807223	440.965
SL11B_013523	GGEHMMQNHFGIEGR2	GGEHMMQNHFGIEGR	2	7.75773	1.09439	850.375
SL11B_013523	GGEHMMQNHFGIEGR3	GGEHMMQNHFGIEGR	3	7.75773	0.855345	567.252
SL11B_013523	GGEHMMQNHFGIEGR4	GGEHMMQNHFGIEGR	4	7.75773	0.794198	425.691
SL11B_013524	GKPLVATHAAGIEGR2	GKPLVATHAAGIEGR	2	-10.9385	1.06494	738.918
SL11B_013524	GKPLVATHAAGIEGR3	GKPLVATHAAGIEGR	3	-10.9385	0.859324	492.948
SL11B_013524	GKPLVATHAAGIEGR4	GKPLVATHAAGIEGR	4	-10.9385	0.773031	369.962
SL11B_013525	GLYNDAEVAGGIEGR2	GLYNDAEVAGGIEGR	2	34.9838	1.04871	760.871
SL11B_013525	GLYNDAEVAGGIEGR3	GLYNDAEVAGGIEGR	3	34.9838	0.874774	507.583
SL11B_013525	GLYNDAEVAGGIEGR4	GLYNDAEVAGGIEGR	4	34.9838	0.777627	380.939
SL11B_013526	GPGSIQILLSGIEGR2	GPGSIQILLSGIEGR	2	92.2535	1.05741	748.925
SL11B_013526	GPGSIQILLSGIEGR3	GPGSIQILLSGIEGR	3	92.2535	0.83904	499.619
SL11B_013526	GPGSIQILLSGIEGR4	GPGSIQILLSGIEGR	4	92.2535	0.754706	374.966
SL11B_013527	GRGPIDLQTHGIEGR2	GRGPIDLQTHGIEGR	2	8.04821	1.08059	803.426
SL11B_013527	GRGPIDLQTHGIEGR3	GRGPIDLQTHGIEGR	3	8.04821	0.868818	535.953
SL11B_013527	GRGPIDLQTHGIEGR4	GRGPIDLQTHGIEGR	4	8.04821	0.783154	402.217
SL11B_013528	GYMYHRQAMLGIEGR2	GYMYHRQAMLGIEGR	2	21.719	1.15964	891.432
SL11B_013528	GYMYHRQAMLGIEGR3	GYMYHRQAMLGIEGR	3	21.719	0.869634	594.624
SL11B_013528	GYMYHRQAMLGIEGR4	GYMYHRQAMLGIEGR	4	21.719	0.803408	446.22
SL11B_013529	GKLVHIPPIAGIEGR2	GKLVHIPPIAGIEGR	2	40.2911	1.09556	778.967
SL11B_013529	GKLVHIPPIAGIEGR3	GKLVHIPPIAGIEGR	3	40.2911	0.8298	519.647
SL11B_013529	GKLVHIPPIAGIEGR4	GKLVHIPPIAGIEGR	4	40.2911	0.79085	389.987
SL11B_013530	GLIHGHPTWKGIEGR2	GLIHGHPTWKGIEGR	2	8.35175	1.11192	829.45
SL11B_013530	GLIHGHPTWKGIEGR3	GLIHGHPTWKGIEGR	3	8.35175	0.879693	553.302
SL11B_013530	GLIHGHPTWKGIEGR4	GLIHGHPTWKGIEGR	4	8.35175	0.809706	415.228
SL11B_013531	GLWVEYFAYTGIEGR2	GLWVEYFAYTGIEGR	2	105.75	1.13383	880.936
SL11B_013531	GLWVEYFAYTGIEGR3	GLWVEYFAYTGIEGR	3	105.75	0.905529	587.626
SL11B_013531	GLWVEYFAYTGIEGR4	GLWVEYFAYTGIEGR	4	105.75	0.800808	440.972
SL11B_013532	GMVWLGQAFAGIEGR2	GMVWLGQAFAGIEGR	2	103.323	1.07922	796.406
SL11B_013532	GMVWLGQAFAGIEGR3	GMVWLGQAFAGIEGR	3	103.323	0.872567	531.273
SL11B_013532	GMVWLGQAFAGIEGR4	GMVWLGQAFAGIEGR	4	103.323	0.773831	398.707
SL11B_013533	GTAMMAHEKIGIEGR2	GTAMMAHEKIGIEGR	2	4.86782	1.12799	800.9
SL11B_013533	GTAMMAHEKIGIEGR3	GTAMMAHEKIGIEGR	3	4.86782	0.859408	534.269
SL11B_013533	GTAMMAHEKIGIEGR4	GTAMMAHEKIGIEGR	4	4.86782	0.784159	400.954
SL11B_013534	GTRRTVWLADGIEGR2	GTRRTVWLADGIEGR	2	27.1423	1.1144	843.955
SL11B_013534	GTRRTVWLADGIEGR3	GTRRTVWLADGIEGR	3	27.1423	0.844327	562.973
SL11B_013534	GTRRTVWLADGIEGR4	GTRRTVWLADGIEGR	4	27.1423	0.784849	422.481
SL11B_013535	GVFREMGYYRGIEGR2	GVFREMGYYRGIEGR	2	38.548	1.14651	895.444
SL11B_013535	GVFREMGYYRGIEGR3	GVFREMGYYRGIEGR	3	38.548	0.902056	597.298
SL11B_013535	GVFREMGYYRGIEGR4	GVFREMGYYRGIEGR	4	38.548	0.80839	448.226
SL11B_013536	GDSPFDQYLEGIEGR2	GDSPFDQYLEGIEGR	2	85.2211	1.09384	841.886
SL11B_013536	GDSPFDQYLEGIEGR3	GDSPFDQYLEGIEGR	3	85.2211	0.867141	561.593
SL11B_013536	GDSPFDQYLEGIEGR4	GDSPFDQYLEGIEGR	4	85.2211	0.772796	421.447
SL11B_013537	GLYRAVTSTEGIEGR2	GLYRAVTSTEGIEGR	2	25.1802	1.09733	804.921
SL11B_013537	GLYRAVTSTEGIEGR3	GLYRAVTSTEGIEGR	3	25.1802	0.839762	536.949
SL11B_013537	GLYRAVTSTEGIEGR4	GLYRAVTSTEGIEGR	4	25.1802	0.795824	402.964
SL11B_013538	GMGFRMGDRFGIEGR2	GMGFRMGDRFGIEGR	2	40.5866	1.11586	843.404
SL11B_013538	GMGFRMGDRFGIEGR3	GMGFRMGDRFGIEGR	3	40.5866	0.857268	562.605
SL11B_013538	GMGFRMGDRFGIEGR4	GMGFRMGDRFGIEGR	4	40.5866	0.784335	422.205
SL11B_013539	GMQAMWPNPNGIEGR2	GMQAMWPNPNGIEGR	2	56.6108	1.08383	829.382
SL11B_013539	GMQAMWPNPNGIEGR3	GMQAMWPNPNGIEGR	3	56.6108	0.820311	553.257
SL11B_013539	GMQAMWPNPNGIEGR4	GMQAMWPNPNGIEGR	4	56.6108	0.784181	415.195
SL11B_013540	GPAMYTWPYVGIEGR2	GPAMYTWPYVGIEGR	2	78.9838	1.11237	848.911
SL11B_013540	GPAMYTWPYVGIEGR3	GPAMYTWPYVGIEGR	3	78.9838	0.886691	566.277
SL11B_013540	GPAMYTWPYVGIEGR4	GPAMYTWPYVGIEGR	4	78.9838	0.794118	424.959
SL11B_013541	GQHNWWQFIDGIEGR2	GQHNWWQFIDGIEGR	2	92.2785	1.1411	921.937
SL11B_013541	GQHNWWQFIDGIEGR3	GQHNWWQFIDGIEGR	3	92.2785	0.853723	614.961
SL11B_013541	GQHNWWQFIDGIEGR4	GQHNWWQFIDGIEGR	4	92.2785	0.801656	461.472
SL11B_013542	GQPQTLHWMHGIEGR2	GQPQTLHWMHGIEGR	2	28.1478	1.13111	873.928
SL11B_013542	GQPQTLHWMHGIEGR3	GQPQTLHWMHGIEGR	3	28.1478	0.87872	582.955
SL11B_013542	GQPQTLHWMHGIEGR4	GQPQTLHWMHGIEGR	4	28.1478	0.795928	437.468
SL11B_013543	GSHAVKWWPHGIEGR2	GSHAVKWWPHGIEGR	2	21.3849	1.11598	858.939
SL11B_013543	GSHAVKWWPHGIEGR3	GSHAVKWWPHGIEGR	3	21.3849	0.888278	572.962
SL11B_013543	GSHAVKWWPHGIEGR4	GSHAVKWWPHGIEGR	4	21.3849	0.805065	429.973
SL11B_013544	GTYRYHQTSNGIEGR2	GTYRYHQTSNGIEGR	2	-21.503	1.10442	869.916
SL11B_013544	GTYRYHQTSNGIEGR3	GTYRYHQTSNGIEGR	3	-21.503	0.850592	580.28
SL11B_013544	GTYRYHQTSNGIEGR4	GTYRYHQTSNGIEGR	4	-21.503	0.797886	435.462
SL11B_013545	GYEHSFKASDGIEGR2	GYEHSFKASDGIEGR	2	-4.57321	1.09734	826.887
SL11B_013545	GYEHSFKASDGIEGR3	GYEHSFKASDGIEGR	3	-4.57321	0.851031	551.594
SL11B_013545	GYEHSFKASDGIEGR4	GYEHSFKASDGIEGR	4	-4.57321	0.794639	413.947
SL11B_013546	GAAIGKRFDPGIEGR2	GAAIGKRFDPGIEGR	2	7.58255	1.07952	772.421
SL11B_013546	GAAIGKRFDPGIEGR3	GAAIGKRFDPGIEGR	3	7.58255	0.830301	515.283
SL11B_013546	GAAIGKRFDPGIEGR4	GAAIGKRFDPGIEGR	4	7.58255	0.76575	386.714
SL11B_013547	GAQAMIQFHPGIEGR2	GAQAMIQFHPGIEGR	2	32.7715	1.11104	806.407
SL11B_013547	GAQAMIQFHPGIEGR3	GAQAMIQFHPGIEGR	3	32.7715	0.855855	537.94
SL11B_013547	GAQAMIQFHPGIEGR4	GAQAMIQFHPGIEGR	4	32.7715	0.779987	403.707
SL11B_013548	GDMATSFRIQGIEGR2	GDMATSFRIQGIEGR	2	42.0104	1.12736	819.407
SL11B_013548	GDMATSFRIQGIEGR3	GDMATSFRIQGIEGR	3	42.0104	0.831441	546.607
SL11B_013548	GDMATSFRIQGIEGR4	GDMATSFRIQGIEGR	4	42.0104	0.774002	410.207
SL11B_013549	GFARYKHAQDGIEGR2	GFARYKHAQDGIEGR	2	-17.2799	1.10493	852.932
SL11B_013549	GFARYKHAQDGIEGR3	GFARYKHAQDGIEGR	3	-17.2799	0.872366	568.957
SL11B_013549	GFARYKHAQDGIEGR4	GFARYKHAQDGIEGR	4	-17.2799	0.798859	426.97
SL11B_013550	GFKLSLEFVTGIEGR2	GFKLSLEFVTGIEGR	2	85.4618	1.12463	826.954
SL11B_013550	GFKLSLEFVTGIEGR3	GFKLSLEFVTGIEGR	3	85.4618	0.859078	551.638
SL11B_013550	GFKLSLEFVTGIEGR4	GFKLSLEFVTGIEGR	4	85.4618	0.800046	413.981
SL11B_013551	GKVDLHAIVRGIEGR2	GKVDLHAIVRGIEGR	2	35.6351	1.10985	810.471
SL11B_013551	GKVDLHAIVRGIEGR3	GKVDLHAIVRGIEGR	3	35.6351	0.873927	540.65
SL11B_013551	GKVDLHAIVRGIEGR4	GKVDLHAIVRGIEGR	4	35.6351	0.789087	405.739
SL11B_013552	GLFFRSTNGYGIEGR2	GLFFRSTNGYGIEGR	2	45.9822	1.12831	837.423
SL11B_013552	GLFFRSTNGYGIEGR3	GLFFRSTNGYGIEGR	3	45.9822	0.833093	558.618
SL11B_013552	GLFFRSTNGYGIEGR4	GLFFRSTNGYGIEGR	4	45.9822	0.796558	419.215
SL11B_013553	GNTSYITGGPGIEGR2	GNTSYITGGPGIEGR	2	18.6709	1.02078	739.865
SL11B_013553	GNTSYITGGPGIEGR3	GNTSYITGGPGIEGR	3	18.6709	0.841189	493.579
SL11B_013553	GNTSYITGGPGIEGR4	GNTSYITGGPGIEGR	4	18.6709	0.754698	370.436
SL11B_013554	GQPSAMYWYEGIEGR2	GQPSAMYWYEGIEGR	2	69.0502	1.10796	872.393
SL11B_013554	GQPSAMYWYEGIEGR3	GQPSAMYWYEGIEGR	3	69.0502	0.888329	581.931
SL11B_013554	GQPSAMYWYEGIEGR4	GQPSAMYWYEGIEGR	4	69.0502	0.787492	436.7
SL11B_013555	GSVFSDAVYIGIEGR2	GSVFSDAVYIGIEGR	2	79.0355	1.07161	785.399
SL11B_013555	GSVFSDAVYIGIEGR3	GSVFSDAVYIGIEGR	3	79.0355	0.864466	523.935
SL11B_013555	GSVFSDAVYIGIEGR4	GSVFSDAVYIGIEGR	4	79.0355	0.767853	393.203
SL11B_013556	GVGGRLVEWEGIEGR2	GVGGRLVEWEGIEGR	2	45.1792	1.09515	807.423
SL11B_013556	GVGGRLVEWEGIEGR3	GVGGRLVEWEGIEGR	3	45.1792	0.83064	538.618
SL11B_013556	GVGGRLVEWEGIEGR4	GVGGRLVEWEGIEGR	4	45.1792	0.780784	404.215
SL11B_013557	GYQMHPTQLFGIEGR2	GYQMHPTQLFGIEGR	2	50.4491	1.12782	867.425
SL11B_013557	GYQMHPTQLFGIEGR3	GYQMHPTQLFGIEGR	3	50.4491	0.846511	578.619
SL11B_013557	GYQMHPTQLFGIEGR4	GYQMHPTQLFGIEGR	4	50.4491	0.805711	434.216
SL11B_013558	GADANADEVPGIEGR2	GADANADEVPGIEGR	2	12.9039	1.0101	735.845
SL11B_013558	GADANADEVPGIEGR3	GADANADEVPGIEGR	3	12.9039	0.833501	490.899
SL11B_013558	GADANADEVPGIEGR4	GADANADEVPGIEGR	4	12.9039	0.760584	368.426
SL11B_013559	GAFFMKVPGDGIEGR2	GAFFMKVPGDGIEGR	2	51.7793	1.09557	790.898
SL11B_013559	GAFFMKVPGDGIEGR3	GAFFMKVPGDGIEGR	3	51.7793	0.818093	527.601
SL11B_013559	GAFFMKVPGDGIEGR4	GAFFMKVPGDGIEGR	4	51.7793	0.781453	395.953
SL11B_013560	GAIHNSDAWRGIEGR2	GAIHNSDAWRGIEGR	2	9.77881	1.09369	819.908
SL11B_013560	GAIHNSDAWRGIEGR3	GAIHNSDAWRGIEGR	3	9.77881	0.855256	546.941
SL11B_013560	GAIHNSDAWRGIEGR4	GAIHNSDAWRGIEGR	4	9.77881	0.792225	410.458
SL11B_013561	GDPQITEDLVGIEGR2	GDPQITEDLVGIEGR	2	58.4687	1.07636	799.905
SL11B_013561	GDPQITEDLVGIEGR3	GDPQITEDLVGIEGR	3	58.4687	0.860023	533.606
SL11B_013561	GDPQITEDLVGIEGR4	GDPQITEDLVGIEGR	4	58.4687	0.77031	400.456
SL11B_013562	GEARRGNIPIGIEGR2	GEARRGNIPIGIEGR	2	4.95054	1.07113	797.942
SL11B_013562	GEARRGNIPIGIEGR3	GEARRGNIPIGIEGR	3	4.95054	0.82532	532.297
SL11B_013562	GEARRGNIPIGIEGR4	GEARRGNIPIGIEGR	4	4.95054	0.77114	399.475
SL11B_013563	GFLRPQQPWQGIEGR2	GFLRPQQPWQGIEGR	2	46.3569	1.13272	884.966
SL11B_013563	GFLRPQQPWQGIEGR3	GFLRPQQPWQGIEGR	3	46.3569	0.842228	590.313
SL11B_013563	GFLRPQQPWQGIEGR4	GFLRPQQPWQGIEGR	4	46.3569	0.815845	442.986
SL11B_013564	GISIDVNIAGGIEGR2	GISIDVNIAGGIEGR	2	66.4841	1.03469	735.899
SL11B_013564	GISIDVNIAGGIEGR3	GISIDVNIAGGIEGR	3	66.4841	0.853794	490.935
SL11B_013564	GISIDVNIAGGIEGR4	GISIDVNIAGGIEGR	4	66.4841	0.761578	368.453
SL11B_013565	GLKTELDSGHGIEGR2	GLKTELDSGHGIEGR	2	5.09823	1.08975	784.905
SL11B_013565	GLKTELDSGHGIEGR3	GLKTELDSGHGIEGR	3	5.09823	0.873215	523.606
SL11B_013565	GLKTELDSGHGIEGR4	GLKTELDSGHGIEGR	4	5.09823	0.786119	392.956
SL11B_013566	GLTWYYATMMGIEGR2	GLTWYYATMMGIEGR	2	100.259	1.12692	874.91
SL11B_013566	GLTWYYATMMGIEGR3	GLTWYYATMMGIEGR	3	100.259	0.907377	583.609
SL11B_013566	GLTWYYATMMGIEGR4	GLTWYYATMMGIEGR	4	100.259	0.796173	437.959
SL11B_013567	GMFLHVHWFIGIEGR2	GMFLHVHWFIGIEGR	2	83.6064	1.1782	899.964
SL11B_013567	GMFLHVHWFIGIEGR3	GMFLHVHWFIGIEGR	3	83.6064	0.883972	600.312
SL11B_013567	GMFLHVHWFIGIEGR4	GMFLHVHWFIGIEGR	4	83.6064	0.80958	450.486
SL11B_013568	GMKLHGMAMPGIEGR2	GMKLHGMAMPGIEGR	2	28.2623	1.08494	792.894
SL11B_013568	GMKLHGMAMPGIEGR3	GMKLHGMAMPGIEGR	3	28.2623	0.832801	528.932
SL11B_013568	GMKLHGMAMPGIEGR4	GMKLHGMAMPGIEGR	4	28.2623	0.783277	396.951
SL11B_013569	GMMAWSVKRWGIEGR2	GMMAWSVKRWGIEGR	2	53.2575	1.16665	882.445
SL11B_013569	GMMAWSVKRWGIEGR3	GMMAWSVKRWGIEGR	3	53.2575	0.885767	588.633
SL11B_013569	GMMAWSVKRWGIEGR4	GMMAWSVKRWGIEGR	4	53.2575	0.789475	441.726
SL11B_013570	GPPRKEQSPVGIEGR2	GPPRKEQSPVGIEGR	2	-21.943	1.0685	803.937
SL11B_013570	GPPRKEQSPVGIEGR3	GPPRKEQSPVGIEGR	3	-21.943	0.832078	536.293
SL11B_013570	GPPRKEQSPVGIEGR4	GPPRKEQSPVGIEGR	4	-21.943	0.776661	402.472
SL11B_013571	GQYTWQVIVPGIEGR2	GQYTWQVIVPGIEGR	2	79.6573	1.10855	851.949
SL11B_013571	GQYTWQVIVPGIEGR3	GQYTWQVIVPGIEGR	3	79.6573	0.901378	568.302
SL11B_013571	GQYTWQVIVPGIEGR4	GQYTWQVIVPGIEGR	4	79.6573	0.796365	426.478
SL11B_013572	GRTQIRHTFYGIEGR2	GRTQIRHTFYGIEGR	2	5.59321	1.13939	895.974
SL11B_013572	GRTQIRHTFYGIEGR3	GRTQIRHTFYGIEGR	3	5.59321	0.889922	597.652
SL11B_013572	GRTQIRHTFYGIEGR4	GRTQIRHTFYGIEGR	4	5.59321	0.8053	448.491
SL11B_013573	GSAVSIQVLIGIEGR2	GSAVSIQVLIGIEGR	2	86.5148	1.0569	749.933
SL11B_013573	GSAVSIQVLIGIEGR3	GSAVSIQVLIGIEGR	3	86.5148	0.843006	500.291
SL11B_013573	GSAVSIQVLIGIEGR4	GSAVSIQVLIGIEGR	4	86.5148	0.754892	375.47
SL11B_013574	GVVNATMDLHGIEGR2	GVVNATMDLHGIEGR	2	36.573	1.11265	784.896
SL11B_013574	GVVNATMDLHGIEGR3	GVVNATMDLHGIEGR	3	36.573	0.858632	523.6
SL11B_013574	GVVNATMDLHGIEGR4	GVVNATMDLHGIEGR	4	36.573	0.774128	392.952
SL11B_013575	GDFAGSDVQWGIEGR2	GDFAGSDVQWGIEGR	2	53.9826	1.05917	797.368
SL11B_013575	GDFAGSDVQWGIEGR3	GDFAGSDVQWGIEGR	3	53.9826	0.847316	531.915
SL11B_013575	GDFAGSDVQWGIEGR4	GDFAGSDVQWGIEGR	4	53.9826	0.762724	399.188
SL11B_013576	GDPHSLNPIWGIEGR2	GDPHSLNPIWGIEGR	2	52.1806	1.09097	824.415
SL11B_013576	GDPHSLNPIWGIEGR3	GDPHSLNPIWGIEGR	3	52.1806	0.819516	549.946
SL11B_013576	GDPHSLNPIWGIEGR4	GDPHSLNPIWGIEGR	4	52.1806	0.789997	412.711
SL11B_013577	GEQQTPIIVYGIEGR2	GEQQTPIIVYGIEGR	2	51.3345	1.09549	830.439
SL11B_013577	GEQQTPIIVYGIEGR3	GEQQTPIIVYGIEGR	3	51.3345	0.886531	553.962
SL11B_013577	GEQQTPIIVYGIEGR4	GEQQTPIIVYGIEGR	4	51.3345	0.785504	415.723
SL11B_013578	GFMVRSLVKAGIEGR2	GFMVRSLVKAGIEGR	2	51.8448	1.14548	810.456
SL11B_013578	GFMVRSLVKAGIEGR3	GFMVRSLVKAGIEGR	3	51.8448	0.877389	540.64
SL11B_013578	GFMVRSLVKAGIEGR4	GFMVRSLVKAGIEGR	4	51.8448	0.794899	405.732
SL11B_013579	GHTFRRFWRWGIEGR2	GHTFRRFWRWGIEGR	2	40.706	1.18519	981.011
SL11B_013579	GHTFRRFWRWGIEGR3	GHTFRRFWRWGIEGR	3	40.706	0.920394	654.343
SL11B_013579	GHTFRRFWRWGIEGR4	GHTFRRFWRWGIEGR	4	40.706	0.809194	491.009
SL11B_013580	GINIIFVAPYGIEGR2	GINIIFVAPYGIEGR	2	92.4581	1.09332	809.951
SL11B_013580	GINIIFVAPYGIEGR3	GINIIFVAPYGIEGR	3	92.4581	0.895294	540.303
SL11B_013580	GINIIFVAPYGIEGR4	GINIIFVAPYGIEGR	4	92.4581	0.789407	405.479
SL11B_013581	GMLPWTAADPGIEGR2	GMLPWTAADPGIEGR	2	67.5515	1.06148	785.888
SL11B_013581	GMLPWTAADPGIEGR3	GMLPWTAADPGIEGR	3	67.5515	0.859561	524.261
SL11B_013581	GMLPWTAADPGIEGR4	GMLPWTAADPGIEGR	4	67.5515	0.77274	393.447
SL11B_013582	GPLGMANPYPGIEGR2	GPLGMANPYPGIEGR	2	45.1341	1.05374	764.882
SL11B_013582	GPLGMANPYPGIEGR3	GPLGMANPYPGIEGR	3	45.1341	0.828698	510.257
SL11B_013582	GPLGMANPYPGIEGR4	GPLGMANPYPGIEGR	4	45.1341	0.777636	382.945
SL11B_013583	GRVFTTAHNDGIEGR2	GRVFTTAHNDGIEGR	2	-11.8986	1.09331	815.408
SL11B_013583	GRVFTTAHNDGIEGR3	GRVFTTAHNDGIEGR	3	-11.8986	0.858108	543.941
SL11B_013583	GRVFTTAHNDGIEGR4	GRVFTTAHNDGIEGR	4	-11.8986	0.790436	408.208
SL11B_013584	GSTELSWRVYGIEGR2	GSTELSWRVYGIEGR	2	52.2463	1.14185	855.434
SL11B_013584	GSTELSWRVYGIEGR3	GSTELSWRVYGIEGR	3	52.2463	0.851262	570.625
SL11B_013584	GSTELSWRVYGIEGR4	GSTELSWRVYGIEGR	4	52.2463	0.784549	428.221
SL11B_013585	GWFVQLFYDRGIEGR2	GWFVQLFYDRGIEGR	2	94.8143	1.19904	921.968
SL11B_013585	GWFVQLFYDRGIEGR3	GWFVQLFYDRGIEGR	3	94.8143	0.891271	614.981
SL11B_013585	GWFVQLFYDRGIEGR4	GWFVQLFYDRGIEGR	4	94.8143	0.80177	461.488
SL11B_013586	GWPSRGNIVTGIEGR2	GWPSRGNIVTGIEGR	2	33.6402	1.08074	799.923
SL11B_013586	GWPSRGNIVTGIEGR3	GWPSRGNIVTGIEGR	3	33.6402	0.826524	533.618
SL11B_013586	GWPSRGNIVTGIEGR4	GWPSRGNIVTGIEGR	4	33.6402	0.78516	400.465
SL11B_013587	GYETQRTWRQGIEGR2	GYETQRTWRQGIEGR	2	4.87963	1.1423	918.959
SL11B_013587	GYETQRTWRQGIEGR3	GYETQRTWRQGIEGR	3	4.87963	0.881867	612.975
SL11B_013587	GYETQRTWRQGIEGR4	GYETQRTWRQGIEGR	4	4.87963	0.806895	459.983
SL11B_013588	GYVYGSTTTGGIEGR2	GYVYGSTTTGGIEGR	2	13.7955	1.04093	759.365
SL11B_013588	GYVYGSTTTGGIEGR3	GYVYGSTTTGGIEGR	3	13.7955	0.866321	506.579
SL11B_013588	GYVYGSTTTGGIEGR4	GYVYGSTTTGGIEGR	4	13.7955	0.774206	380.186
SL11B_013589	GAPARIYAKPGIEGR2	GAPARIYAKPGIEGR	2	-5.82681	1.08649	778.439
SL11B_013589	GAPARIYAKPGIEGR3	GAPARIYAKPGIEGR	3	-5.82681	0.867745	519.295
SL11B_013589	GAPARIYAKPGIEGR4	GAPARIYAKPGIEGR	4	-5.82681	0.796166	389.723
SL11B_013590	GAVTWVWRRLGIEGR2	GAVTWVWRRLGIEGR	2	70.4152	1.15733	878.492
SL11B_013590	GAVTWVWRRLGIEGR3	GAVTWVWRRLGIEGR	3	70.4152	0.879864	585.997
SL11B_013590	GAVTWVWRRLGIEGR4	GAVTWVWRRLGIEGR	4	70.4152	0.78715	439.75
SL11B_013591	GDRHIVSPQAGIEGR2	GDRHIVSPQAGIEGR	2	-6.27856	1.06739	796.419
SL11B_013591	GDRHIVSPQAGIEGR3	GDRHIVSPQAGIEGR	3	-6.27856	0.821826	531.282
SL11B_013591	GDRHIVSPQAGIEGR4	GDRHIVSPQAGIEGR	4	-6.27856	0.772479	398.713
SL11B_013592	GEFFKIDPFSGIEGR2	GEFFKIDPFSGIEGR	2	85.0238	1.13166	849.928
SL11B_013592	GEFFKIDPFSGIEGR3	GEFFKIDPFSGIEGR	3	85.0238	0.839142	566.954
SL11B_013592	GEFFKIDPFSGIEGR4	GEFFKIDPFSGIEGR	4	85.0238	0.802232	425.468
SL11B_013593	GFEGIDIHITGIEGR2	GFEGIDIHITGIEGR	2	62.5257	1.11903	807.418
SL11B_013593	GFEGIDIHITGIEGR3	GFEGIDIHITGIEGR	3	62.5257	0.862993	538.614
SL11B_013593	GFEGIDIHITGIEGR4	GFEGIDIHITGIEGR	4	62.5257	0.780018	404.212
SL11B_013594	GFERELVGPTGIEGR2	GFERELVGPTGIEGR	2	35.3321	1.08946	808.923
SL11B_013594	GFERELVGPTGIEGR3	GFERELVGPTGIEGR	3	35.3321	0.824565	539.618
SL11B_013594	GFERELVGPTGIEGR4	GFERELVGPTGIEGR	4	35.3321	0.790986	404.965
SL11B_013595	GGAPESDPDSGIEGR2	GGAPESDPDSGIEGR	2	-7.97372	0.995545	722.321
SL11B_013595	GGAPESDPDSGIEGR3	GGAPESDPDSGIEGR	3	-7.97372	0.809762	481.883
SL11B_013595	GGAPESDPDSGIEGR4	GGAPESDPDSGIEGR	4	-7.97372	0.74225	361.664
SL11B_013596	GHNHFLWINLGIEGR2	GHNHFLWINLGIEGR	2	65.1825	1.14544	881.96
SL11B_013596	GHNHFLWINLGIEGR3	GHNHFLWINLGIEGR	3	65.1825	0.859619	588.309
SL11B_013596	GHNHFLWINLGIEGR4	GHNHFLWINLGIEGR	4	65.1825	0.79917	441.484
SL11B_013597	GIAIGDETKKGIEGR2	GIAIGDETKKGIEGR	2	-3.27922	1.10311	772.426
SL11B_013597	GIAIGDETKKGIEGR3	GIAIGDETKKGIEGR	3	-3.27922	0.841558	515.286
SL11B_013597	GIAIGDETKKGIEGR4	GIAIGDETKKGIEGR	4	-3.27922	0.774	386.716
SL11B_013598	GLHGAADIKPGIEGR2	GLHGAADIKPGIEGR	2	-3.97721	1.06303	745.907
SL11B_013598	GLHGAADIKPGIEGR3	GLHGAADIKPGIEGR	3	-3.97721	0.860313	497.607
SL11B_013598	GLHGAADIKPGIEGR4	GLHGAADIKPGIEGR	4	-3.97721	0.786647	373.457
SL11B_013599	GLQGQHWSDFGIEGR2	GLQGQHWSDFGIEGR	2	40.9649	1.11109	843.903
SL11B_013599	GLQGQHWSDFGIEGR3	GLQGQHWSDFGIEGR	3	40.9649	0.836208	562.938
SL11B_013599	GLQGQHWSDFGIEGR4	GLQGQHWSDFGIEGR	4	40.9649	0.790309	422.455
SL11B_013600	GLRWQHIQTIGIEGR2	GLRWQHIQTIGIEGR	2	37.4497	1.14653	882.487
SL11B_013600	GLRWQHIQTIGIEGR3	GLRWQHIQTIGIEGR	3	37.4497	0.864653	588.66
SL11B_013600	GLRWQHIQTIGIEGR4	GLRWQHIQTIGIEGR	4	37.4497	0.810141	441.747
SL11B_013601	GMYGQWAAPFGIEGR2	GMYGQWAAPFGIEGR	2	76.6303	1.0885	820.388
SL11B_013601	GMYGQWAAPFGIEGR3	GMYGQWAAPFGIEGR	3	76.6303	0.888267	547.261
SL11B_013601	GMYGQWAAPFGIEGR4	GMYGQWAAPFGIEGR	4	76.6303	0.782571	410.698
SL11B_013602	GNSQLAHDEMGIEGR2	GNSQLAHDEMGIEGR	2	6.98787	1.0865	807.37
SL11B_013602	GNSQLAHDEMGIEGR3	GNSQLAHDEMGIEGR	3	6.98787	0.835201	538.583
SL11B_013602	GNSQLAHDEMGIEGR4	GNSQLAHDEMGIEGR	4	6.98787	0.773833	404.189
SL11B_013603	GPQQSFQKVTGIEGR2	GPQQSFQKVTGIEGR	2	15.5746	1.09044	816.429
SL11B_013603	GPQQSFQKVTGIEGR3	GPQQSFQKVTGIEGR	3	15.5746	0.848592	544.621
SL11B_013603	GPQQSFQKVTGIEGR4	GPQQSFQKVTGIEGR	4	15.5746	0.782754	408.718
SL11B_013604	GPSLQWSPINGIEGR2	GPSLQWSPINGIEGR	2	66.0254	1.07968	805.918
SL11B_013604	GPSLQWSPINGIEGR3	GPSLQWSPINGIEGR	3	66.0254	0.832098	537.614
SL11B_013604	GPSLQWSPINGIEGR4	GPSLQWSPINGIEGR	4	66.0254	0.771536	403.463
SL11B_013605	GVPREHTVRMGIEGR2	GVPREHTVRMGIEGR	2	-7.4747	1.10142	847.449
SL11B_013605	GVPREHTVRMGIEGR3	GVPREHTVRMGIEGR	3	-7.4747	0.869525	565.302
SL11B_013605	GVPREHTVRMGIEGR4	GVPREHTVRMGIEGR	4	-7.4747	0.800162	424.228
SL11B_013606	GVRKMDMIVYGIEGR2	GVRKMDMIVYGIEGR	2	37.102	1.12971	862.453
SL11B_013606	GVRKMDMIVYGIEGR3	GVRKMDMIVYGIEGR	3	37.102	0.861089	575.304
SL11B_013606	GVRKMDMIVYGIEGR4	GVRKMDMIVYGIEGR	4	37.102	0.796069	431.73
SL11B_013607	GYITSTYGWRGIEGR2	GYITSTYGWRGIEGR	2	45.3913	1.15667	858.429
SL11B_013607	GYITSTYGWRGIEGR3	GYITSTYGWRGIEGR	3	45.3913	0.866249	572.621
SL11B_013607	GYITSTYGWRGIEGR4	GYITSTYGWRGIEGR	4	45.3913	0.793208	429.718
SL11B_013608	GAERVLRMHTGIEGR2	GAERVLRMHTGIEGR	2	1.43347	1.10099	841.449
SL11B_013608	GAERVLRMHTGIEGR3	GAERVLRMHTGIEGR	3	1.43347	0.863333	561.302
SL11B_013608	GAERVLRMHTGIEGR4	GAERVLRMHTGIEGR	4	1.43347	0.787742	421.228
SL11B_013609	GAIGYLEYPFGIEGR2	GAIGYLEYPFGIEGR	2	86.3676	1.09414	821.417
SL11B_013609	GAIGYLEYPFGIEGR3	GAIGYLEYPFGIEGR	3	86.3676	0.878332	547.947
SL11B_013609	GAIGYLEYPFGIEGR4	GAIGYLEYPFGIEGR	4	86.3676	0.789112	411.212
SL11B_013610	GATWMVTKYDGIEGR2	GATWMVTKYDGIEGR	2	42.0403	1.13475	842.412
SL11B_013610	GATWMVTKYDGIEGR3	GATWMVTKYDGIEGR	3	42.0403	0.855899	561.943
SL11B_013610	GATWMVTKYDGIEGR4	GATWMVTKYDGIEGR	4	42.0403	0.790609	421.709
SL11B_013611	GEPQRRVFMGGIEGR2	GEPQRRVFMGGIEGR	2	10.534	1.10222	844.936
SL11B_013611	GEPQRRVFMGGIEGR3	GEPQRRVFMGGIEGR	3	10.534	0.844716	563.626
SL11B_013611	GEPQRRVFMGGIEGR4	GEPQRRVFMGGIEGR	4	10.534	0.779848	422.972
SL11B_013612	GFPIIHRKQTGIEGR2	GFPIIHRKQTGIEGR	2	-0.0442839	1.14139	854.984
SL11B_013612	GFPIIHRKQTGIEGR3	GFPIIHRKQTGIEGR	3	-0.0442839	0.881943	570.325
SL11B_013612	GFPIIHRKQTGIEGR4	GFPIIHRKQTGIEGR	4	-0.0442839	0.786848	427.996
SL11B_013613	GHIYPSGVPGGIEGR2	GHIYPSGVPGGIEGR	2	15.533	1.04196	748.386
SL11B_013613	GHIYPSGVPGGIEGR3	GHIYPSGVPGGIEGR	3	15.533	0.802184	499.26
SL11B_013613	GHIYPSGVPGGIEGR4	GHIYPSGVPGGIEGR	4	15.533	0.778028	374.697
SL11B_013614	GIERTILITRGIEGR2	GIERTILITRGIEGR	2	32.0884	1.14054	842.497
SL11B_013614	GIERTILITRGIEGR3	GIERTILITRGIEGR	3	32.0884	0.893499	562
SL11B_013614	GIERTILITRGIEGR4	GIERTILITRGIEGR	4	32.0884	0.800061	421.752
SL11B_013615	GMHISKDDGTGIEGR2	GMHISKDDGTGIEGR	2	-12.3154	1.06343	786.875
SL11B_013615	GMHISKDDGTGIEGR3	GMHISKDDGTGIEGR	3	-12.3154	0.831267	524.919
SL11B_013615	GMHISKDDGTGIEGR4	GMHISKDDGTGIEGR	4	-12.3154	0.774942	393.941
SL11B_013616	GNLNITKYRFGIEGR2	GNLNITKYRFGIEGR	2	40.1937	1.15546	869.473
SL11B_013616	GNLNITKYRFGIEGR3	GNLNITKYRFGIEGR	3	40.1937	0.880356	579.985
SL11B_013616	GNLNITKYRFGIEGR4	GNLNITKYRFGIEGR	4	40.1937	0.795388	435.24
SL11B_013617	GPKLGLILTWGIEGR2	GPKLGLILTWGIEGR	2	87.8815	1.10652	805.475
SL11B_013617	GPKLGLILTWGIEGR3	GPKLGLILTWGIEGR	3	87.8815	0.840142	537.319
SL11B_013617	GPKLGLILTWGIEGR4	GPKLGLILTWGIEGR	4	87.8815	0.787821	403.241
SL11B_013618	GQFLYTHWGPGIEGR2	GQFLYTHWGPGIEGR	2	50.754	1.13882	859.426
SL11B_013618	GQFLYTHWGPGIEGR3	GQFLYTHWGPGIEGR	3	50.754	0.844653	573.286
SL11B_013618	GQFLYTHWGPGIEGR4	GQFLYTHWGPGIEGR	4	50.754	0.796346	430.217
SL11B_013619	GSLVYLSKFVGIEGR2	GSLVYLSKFVGIEGR	2	73.0813	1.1517	812.957
SL11B_013619	GSLVYLSKFVGIEGR3	GSLVYLSKFVGIEGR	3	73.0813	0.856369	542.307
SL11B_013619	GSLVYLSKFVGIEGR4	GSLVYLSKFVGIEGR	4	73.0813	0.783533	406.982
SL11B_013620	GVEVFIPRYTGIEGR2	GVEVFIPRYTGIEGR	2	55.9154	1.14223	846.957
SL11B_013620	GVEVFIPRYTGIEGR3	GVEVFIPRYTGIEGR	3	55.9154	0.856969	564.974
SL11B_013620	GVEVFIPRYTGIEGR4	GVEVFIPRYTGIEGR	4	55.9154	0.800171	423.982
SL11B_013621	GAWAHHILWIGIEGR2	GAWAHHILWIGIEGR	2	60.6986	1.14699	858.46
SL11B_013621	GAWAHHILWIGIEGR3	GAWAHHILWIGIEGR	3	60.6986	0.870479	572.642
SL11B_013621	GAWAHHILWIGIEGR4	GAWAHHILWIGIEGR	4	60.6986	0.801805	429.734
SL11B_013622	GEDKDYANFRGIEGR2	GEDKDYANFRGIEGR	2	13.6193	1.10546	863.911
SL11B_013622	GEDKDYANFRGIEGR3	GEDKDYANFRGIEGR	3	13.6193	0.872396	576.276
SL11B_013622	GEDKDYANFRGIEGR4	GEDKDYANFRGIEGR	4	13.6193	0.790473	432.459
SL11B_013623	GHFALHMLHRGIEGR2	GHFALHMLHRGIEGR	2	8.56127	1.14829	865.955
SL11B_013623	GHFALHMLHRGIEGR3	GHFALHMLHRGIEGR	3	8.56127	0.879176	577.639
SL11B_013623	GHFALHMLHRGIEGR4	GHFALHMLHRGIEGR	4	8.56127	0.788238	433.481
SL11B_013624	GHLNTFNVQEGIEGR2	GHLNTFNVQEGIEGR	2	28.2829	1.0999	835.916
SL11B_013624	GHLNTFNVQEGIEGR3	GHLNTFNVQEGIEGR	3	28.2829	0.829903	557.613
SL11B_013624	GHLNTFNVQEGIEGR4	GHLNTFNVQEGIEGR	4	28.2829	0.786541	418.462
SL11B_013625	GIFNEAAAIVGIEGR2	GIFNEAAAIVGIEGR	2	92.4482	1.05167	758.91
SL11B_013625	GIFNEAAAIVGIEGR3	GIFNEAAAIVGIEGR	3	92.4482	0.87051	506.275
SL11B_013625	GIFNEAAAIVGIEGR4	GIFNEAAAIVGIEGR	4	92.4482	0.776646	379.958
SL11B_013626	GIVTDSQLDEGIEGR2	GIVTDSQLDEGIEGR	2	35.371	1.07108	794.894
SL11B_013626	GIVTDSQLDEGIEGR3	GIVTDSQLDEGIEGR	3	35.371	0.863571	530.265
SL11B_013626	GIVTDSQLDEGIEGR4	GIVTDSQLDEGIEGR	4	35.371	0.778643	397.951
SL11B_013627	GKTAVGERVFGIEGR2	GKTAVGERVFGIEGR	2	17.416	1.08971	788.434
SL11B_013627	GKTAVGERVFGIEGR3	GKTAVGERVFGIEGR	3	17.416	0.847296	525.958
SL11B_013627	GKTAVGERVFGIEGR4	GKTAVGERVFGIEGR	4	17.416	0.775688	394.721
SL11B_013628	GLPQQYFLYKGIEGR2	GLPQQYFLYKGIEGR	2	59.8372	1.16162	884.973
SL11B_013628	GLPQQYFLYKGIEGR3	GLPQQYFLYKGIEGR	3	59.8372	0.893461	590.318
SL11B_013628	GLPQQYFLYKGIEGR4	GLPQQYFLYKGIEGR	4	59.8372	0.79283	442.99
SL11B_013629	GLWHRYGWVQGIEGR2	GLWHRYGWVQGIEGR	2	51.4003	1.15612	907.466
SL11B_013629	GLWHRYGWVQGIEGR3	GLWHRYGWVQGIEGR	3	51.4003	0.866033	605.313
SL11B_013629	GLWHRYGWVQGIEGR4	GLWHRYGWVQGIEGR	4	51.4003	0.802559	454.237
SL11B_013630	GQDIMMGVWTGIEGR2	GQDIMMGVWTGIEGR	2	88.7869	1.08854	825.392
SL11B_013630	GQDIMMGVWTGIEGR3	GQDIMMGVWTGIEGR	3	88.7869	0.878555	550.597
SL11B_013630	GQDIMMGVWTGIEGR4	GQDIMMGVWTGIEGR	4	88.7869	0.773508	413.2
SL11B_013631	GSGNIQAHRLGIEGR2	GSGNIQAHRLGIEGR	2	-6.91554	1.08657	782.919
SL11B_013631	GSGNIQAHRLGIEGR3	GSGNIQAHRLGIEGR	3	-6.91554	0.840853	522.282
SL11B_013631	GSGNIQAHRLGIEGR4	GSGNIQAHRLGIEGR	4	-6.91554	0.767254	391.963
SL11B_013632	GSPFPHAGDIGIEGR2	GSPFPHAGDIGIEGR	2	27.7483	1.04813	755.376
SL11B_013632	GSPFPHAGDIGIEGR3	GSPFPHAGDIGIEGR	3	27.7483	0.808376	503.92
SL11B_013632	GSPFPHAGDIGIEGR4	GSPFPHAGDIGIEGR	4	27.7483	0.766162	378.192
SL11B_013633	GTEGRVGIIGGIEGR2	GTEGRVGIIGGIEGR	2	25.148	1.03969	735.905
SL11B_013633	GTEGRVGIIGGIEGR3	GTEGRVGIIGGIEGR	3	25.148	0.813756	490.939
SL11B_013633	GTEGRVGIIGGIEGR4	GTEGRVGIIGGIEGR	4	25.148	0.765672	368.456
SL11B_013634	GVDMFGQVEFGIEGR2	GVDMFGQVEFGIEGR	2	85.1618	1.08578	820.89
SL11B_013634	GVDMFGQVEFGIEGR3	GVDMFGQVEFGIEGR	3	85.1618	0.870466	547.596
SL11B_013634	GVDMFGQVEFGIEGR4	GVDMFGQVEFGIEGR	4	85.1618	0.77937	410.949
SL11B_013635	GWRDMSWYPIGIEGR2	GWRDMSWYPIGIEGR	2	74.8456	1.14106	911.938
SL11B_013635	GWRDMSWYPIGIEGR3	GWRDMSWYPIGIEGR	3	74.8456	0.853889	608.295
SL11B_013635	GWRDMSWYPIGIEGR4	GWRDMSWYPIGIEGR	4	74.8456	0.811657	456.473
SL11B_013636	GWTLYGHMRFGIEGR2	GWTLYGHMRFGIEGR	2	58.5111	1.17409	890.441
SL11B_013636	GWTLYGHMRFGIEGR3	GWTLYGHMRFGIEGR	3	58.5111	0.892905	593.963
SL11B_013636	GWTLYGHMRFGIEGR4	GWTLYGHMRFGIEGR	4	58.5111	0.805926	445.724
SL11B_013637	GFVAKDYWVFGIEGR2	GFVAKDYWVFGIEGR	2	79.2426	1.1588	872.446
SL11B_013637	GFVAKDYWVFGIEGR3	GFVAKDYWVFGIEGR	3	79.2426	0.864725	581.967
SL11B_013637	GFVAKDYWVFGIEGR4	GFVAKDYWVFGIEGR	4	79.2426	0.802268	436.727
SL11B_013638	GIAYMSVDADGIEGR2	GIAYMSVDADGIEGR	2	46.7058	1.06381	777.367
SL11B_013638	GIAYMSVDADGIEGR3	GIAYMSVDADGIEGR	3	46.7058	0.870116	518.58
SL11B_013638	GIAYMSVDADGIEGR4	GIAYMSVDADGIEGR	4	46.7058	0.774769	389.187
SL11B_013639	GKFFPTALIAGIEGR2	GKFFPTALIAGIEGR	2	84.045	1.09741	788.946
SL11B_013639	GKFFPTALIAGIEGR3	GKFFPTALIAGIEGR	3	84.045	0.849939	526.3
SL11B_013639	GKFFPTALIAGIEGR4	GKFFPTALIAGIEGR	4	84.045	0.785142	394.977
SL11B_013640	GLLIALSGAHGIEGR2	GLLIALSGAHGIEGR	2	53.7187	1.12164	732.42
SL11B_013640	GLLIALSGAHGIEGR3	GLLIALSGAHGIEGR	3	53.7187	0.873913	488.616
SL11B_013640	GLLIALSGAHGIEGR4	GLLIALSGAHGIEGR	4	53.7187	0.771753	366.714
SL11B_013641	GNASAVFQLMGIEGR2	GNASAVFQLMGIEGR	2	82.0819	1.05938	775.393
SL11B_013641	GNASAVFQLMGIEGR3	GNASAVFQLMGIEGR	3	82.0819	0.846914	517.265
SL11B_013641	GNASAVFQLMGIEGR4	GNASAVFQLMGIEGR	4	82.0819	0.757804	388.2
SL11B_013642	GPIENGFFLVGIEGR2	GPIENGFFLVGIEGR	2	91.2742	1.0837	802.925
SL11B_013642	GPIENGFFLVGIEGR3	GPIENGFFLVGIEGR	3	91.2742	0.86163	535.619
SL11B_013642	GPIENGFFLVGIEGR4	GPIENGFFLVGIEGR	4	91.2742	0.774301	401.966
SL11B_013643	GPYSPPFQKFGIEGR2	GPYSPPFQKFGIEGR	2	48.145	1.10912	840.431
SL11B_013643	GPYSPPFQKFGIEGR3	GPYSPPFQKFGIEGR	3	48.145	0.843963	560.623
SL11B_013643	GPYSPPFQKFGIEGR4	GPYSPPFQKFGIEGR	4	48.145	0.79116	420.719
SL11B_013644	GTQERPYAQVGIEGR2	GTQERPYAQVGIEGR	2	2.62185	1.09774	830.924
SL11B_013644	GTQERPYAQVGIEGR3	GTQERPYAQVGIEGR	3	2.62185	0.834845	554.285
SL11B_013644	GTQERPYAQVGIEGR4	GTQERPYAQVGIEGR	4	2.62185	0.793791	415.965
SL11B_013645	GALKPWLWLPGIEGR2	GALKPWLWLPGIEGR	2	91.7688	1.1272	846.983
SL11B_013645	GALKPWLWLPGIEGR3	GALKPWLWLPGIEGR	3	91.7688	0.845307	564.991
SL11B_013645	GALKPWLWLPGIEGR4	GALKPWLWLPGIEGR	4	91.7688	0.809866	423.995
SL11B_013646	GGNPPERGHWGIEGR2	GGNPPERGHWGIEGR	2	-3.7362	1.06003	809.895
SL11B_013646	GGNPPERGHWGIEGR3	GGNPPERGHWGIEGR	3	-3.7362	0.829994	540.266
SL11B_013646	GGNPPERGHWGIEGR4	GGNPPERGHWGIEGR	4	-3.7362	0.779481	405.451
SL11B_013647	GHPAYTQYHEGIEGR2	GHPAYTQYHEGIEGR	2	-10.435	1.10289	857.9
SL11B_013647	GHPAYTQYHEGIEGR3	GHPAYTQYHEGIEGR	3	-10.435	0.863023	572.269
SL11B_013647	GHPAYTQYHEGIEGR4	GHPAYTQYHEGIEGR	4	-10.435	0.799488	429.454
SL11B_013648	GLDSYRLMVFGIEGR2	GLDSYRLMVFGIEGR	2	79.7907	1.15023	856.943
SL11B_013648	GLDSYRLMVFGIEGR3	GLDSYRLMVFGIEGR	3	79.7907	0.859508	571.631
SL11B_013648	GLDSYRLMVFGIEGR4	GLDSYRLMVFGIEGR	4	79.7907	0.792974	428.975
SL11B_013649	GMQHLHQLADGIEGR2	GMQHLHQLADGIEGR	2	17.4917	1.11975	831.413
SL11B_013649	GMQHLHQLADGIEGR3	GMQHLHQLADGIEGR	3	17.4917	0.847403	554.611
SL11B_013649	GMQHLHQLADGIEGR4	GMQHLHQLADGIEGR	4	17.4917	0.786772	416.21
SL11B_013650	GMRFLESSPDGIEGR2	GMRFLESSPDGIEGR	2	39.2	1.09198	825.899
SL11B_013650	GMRFLESSPDGIEGR3	GMRFLESSPDGIEGR	3	39.2	0.826747	550.935
SL11B_013650	GMRFLESSPDGIEGR4	GMRFLESSPDGIEGR	4	39.2	0.792589	413.453
SL11B_013651	GNVFHYERKVGIEGR2	GNVFHYERKVGIEGR	2	4.68271	1.1339	880.963
SL11B_013651	GNVFHYERKVGIEGR3	GNVFHYERKVGIEGR	3	4.68271	0.883007	587.645
SL11B_013651	GNVFHYERKVGIEGR4	GNVFHYERKVGIEGR	4	4.68271	0.796148	440.985
SL11B_013652	GQFRVISKHRGIEGR2	GQFRVISKHRGIEGR	2	-17.5913	1.12159	870.492
SL11B_013652	GQFRVISKHRGIEGR3	GQFRVISKHRGIEGR	3	-17.5913	0.878741	580.664
SL11B_013652	GQFRVISKHRGIEGR4	GQFRVISKHRGIEGR	4	-17.5913	0.782892	435.75
SL11B_013653	GQHISEDSQWGIEGR2	GQHISEDSQWGIEGR	2	17.3029	1.09521	849.895
SL11B_013653	GQHISEDSQWGIEGR3	GQHISEDSQWGIEGR	3	17.3029	0.830347	566.933
SL11B_013653	GQHISEDSQWGIEGR4	GQHISEDSQWGIEGR	4	17.3029	0.791634	425.451
SL11B_013654	GRKLVTVFFYGIEGR2	GRKLVTVFFYGIEGR	2	63.2414	1.14525	871.491
SL11B_013654	GRKLVTVFFYGIEGR3	GRKLVTVFFYGIEGR	3	63.2414	0.861705	581.33
SL11B_013654	GRKLVTVFFYGIEGR4	GRKLVTVFFYGIEGR	4	63.2414	0.802122	436.249
SL11B_013655	GTHMQKRPPYGIEGR2	GTHMQKRPPYGIEGR	2	-17.7535	1.11929	863.944
SL11B_013655	GTHMQKRPPYGIEGR3	GTHMQKRPPYGIEGR	3	-17.7535	0.864943	576.298
SL11B_013655	GTHMQKRPPYGIEGR4	GTHMQKRPPYGIEGR	4	-17.7535	0.80613	432.476
SL11B_013656	GTVAEQDNGFGIEGR2	GTVAEQDNGFGIEGR	2	21.1189	1.04768	775.366
SL11B_013656	GTVAEQDNGFGIEGR3	GTVAEQDNGFGIEGR	3	21.1189	0.839729	517.246
SL11B_013656	GTVAEQDNGFGIEGR4	GTVAEQDNGFGIEGR	4	21.1189	0.766139	388.187
SL11B_013657	GTYNVNSKPFGIEGR2	GTYNVNSKPFGIEGR	2	23.4109	1.10314	819.915
SL11B_013657	GTYNVNSKPFGIEGR3	GTYNVNSKPFGIEGR	3	23.4109	0.833737	546.946
SL11B_013657	GTYNVNSKPFGIEGR4	GTYNVNSKPFGIEGR	4	23.4109	0.794506	410.461
SL11B_013658	GTYTHKPYQGGIEGR2	GTYTHKPYQGGIEGR	2	-17.269	1.0925	832.413
SL11B_013658	GTYTHKPYQGGIEGR3	GTYTHKPYQGGIEGR	3	-17.269	0.853701	555.278
SL11B_013658	GTYTHKPYQGGIEGR4	GTYTHKPYQGGIEGR	4	-17.269	0.79864	416.71
SL11B_013659	GVDGDYVHYGGIEGR2	GVDGDYVHYGGIEGR	2	21.1366	1.08517	797.368
SL11B_013659	GVDGDYVHYGGIEGR3	GVDGDYVHYGGIEGR	3	21.1366	0.841688	531.915
SL11B_013659	GVDGDYVHYGGIEGR4	GVDGDYVHYGGIEGR	4	21.1366	0.778733	399.188
SL11B_013660	GANYWYEMAVGIEGR2	GANYWYEMAVGIEGR	2	87.0759	1.105	858.396
SL11B_013660	GANYWYEMAVGIEGR3	GANYWYEMAVGIEGR	3	87.0759	0.887016	572.6
SL11B_013660	GANYWYEMAVGIEGR4	GANYWYEMAVGIEGR	4	87.0759	0.785855	429.702
SL11B_013661	GEEMMTNALTGIEGR2	GEEMMTNALTGIEGR	2	57.0477	1.07564	804.871
SL11B_013661	GEEMMTNALTGIEGR3	GEEMMTNALTGIEGR	3	57.0477	0.860297	536.917
SL11B_013661	GEEMMTNALTGIEGR4	GEEMMTNALTGIEGR	4	57.0477	0.771016	402.939
SL11B_013662	GGDMEVFEGEGIEGR2	GGDMEVFEGEGIEGR	2	44.4739	1.05405	791.346
SL11B_013662	GGDMEVFEGEGIEGR3	GGDMEVFEGEGIEGR	3	44.4739	0.857741	527.9
SL11B_013662	GGDMEVFEGEGIEGR4	GGDMEVFEGEGIEGR	4	44.4739	0.761128	396.177
SL11B_013663	GHWVVQYFIHGIEGR2	GHWVVQYFIHGIEGR	2	80.7977	1.17246	899.463
SL11B_013663	GHWVVQYFIHGIEGR3	GHWVVQYFIHGIEGR	3	80.7977	0.914214	599.978
SL11B_013663	GHWVVQYFIHGIEGR4	GHWVVQYFIHGIEGR	4	80.7977	0.803395	450.235
SL11B_013664	GLYVLVQTEIGIEGR2	GLYVLVQTEIGIEGR	2	89.4695	1.1127	823.959
SL11B_013664	GLYVLVQTEIGIEGR3	GLYVLVQTEIGIEGR	3	89.4695	0.888918	549.642
SL11B_013664	GLYVLVQTEIGIEGR4	GLYVLVQTEIGIEGR	4	89.4695	0.789429	412.483
SL11B_013665	GQQVSFVISIGIEGR2	GQQVSFVISIGIEGR	2	77.764	1.08239	795.436
SL11B_013665	GQQVSFVISIGIEGR3	GQQVSFVISIGIEGR	3	77.764	0.876806	530.626
SL11B_013665	GQQVSFVISIGIEGR4	GQQVSFVISIGIEGR	4	77.764	0.775991	398.222
SL11B_013666	GQQYNWHTVYGIEGR2	GQQYNWHTVYGIEGR	2	36.6522	1.14212	904.429
SL11B_013666	GQQYNWHTVYGIEGR3	GQQYNWHTVYGIEGR	3	36.6522	0.866407	603.288
SL11B_013666	GQQYNWHTVYGIEGR4	GQQYNWHTVYGIEGR	4	36.6522	0.803163	452.718
SL11B_013667	GRDYWTSNVSGIEGR2	GRDYWTSNVSGIEGR	2	30.4044	1.10084	848.905
SL11B_013667	GRDYWTSNVSGIEGR3	GRDYWTSNVSGIEGR	3	30.4044	0.834489	566.273
SL11B_013667	GRDYWTSNVSGIEGR4	GRDYWTSNVSGIEGR	4	30.4044	0.790858	424.956
SL11B_013668	GSYPWPNHHLGIEGR2	GSYPWPNHHLGIEGR	2	24.6024	1.11034	860.421
SL11B_013668	GSYPWPNHHLGIEGR3	GSYPWPNHHLGIEGR	3	24.6024	0.849453	573.95
SL11B_013668	GSYPWPNHHLGIEGR4	GSYPWPNHHLGIEGR	4	24.6024	0.795885	430.714
SL11B_013669	GYAVKYPNLRGIEGR2	GYAVKYPNLRGIEGR	2	30.9631	1.13536	846.963
SL11B_013669	GYAVKYPNLRGIEGR3	GYAVKYPNLRGIEGR	3	30.9631	0.88439	564.978
SL11B_013669	GYAVKYPNLRGIEGR4	GYAVKYPNLRGIEGR	4	30.9631	0.813284	423.985
SL11B_013670	GDMQPDHSSSGIEGR2	GDMQPDHSSSGIEGR	2	-22.5687	1.04615	786.839
SL11B_013670	GDMQPDHSSSGIEGR3	GDMQPDHSSSGIEGR	3	-22.5687	0.808373	524.895
SL11B_013670	GDMQPDHSSSGIEGR4	GDMQPDHSSSGIEGR	4	-22.5687	0.768685	393.923
SL11B_013671	GNDTELQFNRGIEGR2	GNDTELQFNRGIEGR	2	22.3063	1.11519	853.416
SL11B_013671	GNDTELQFNRGIEGR3	GNDTELQFNRGIEGR	3	22.3063	0.843251	569.28
SL11B_013671	GNDTELQFNRGIEGR4	GNDTELQFNRGIEGR	4	22.3063	0.776921	427.212
SL11B_013672	GQYLSELTHVGIEGR2	GQYLSELTHVGIEGR	2	48.1091	1.14004	829.928
SL11B_013672	GQYLSELTHVGIEGR3	GQYLSELTHVGIEGR	3	48.1091	0.881302	553.621
SL11B_013672	GQYLSELTHVGIEGR4	GQYLSELTHVGIEGR	4	48.1091	0.789715	415.468
SL11B_013673	GSNYGVDSTRGIEGR2	GSNYGVDSTRGIEGR	2	-6.25269	1.08148	784.377
SL11B_013673	GSNYGVDSTRGIEGR3	GSNYGVDSTRGIEGR	3	-6.25269	0.830645	523.254
SL11B_013673	GSNYGVDSTRGIEGR4	GSNYGVDSTRGIEGR	4	-6.25269	0.761727	392.692
SL11B_013674	GAMVQHFRLGGIEGR2	GAMVQHFRLGGIEGR	2	31.2512	1.11303	814.428
SL11B_013674	GAMVQHFRLGGIEGR3	GAMVQHFRLGGIEGR	3	31.2512	0.856492	543.288
SL11B_013674	GAMVQHFRLGGIEGR4	GAMVQHFRLGGIEGR	4	31.2512	0.782736	407.718
SL11B_013675	GLLSQQRKQIGIEGR2	GLLSQQRKQIGIEGR	2	5.86114	1.13585	841.987
SL11B_013675	GLLSQQRKQIGIEGR3	GLLSQQRKQIGIEGR	3	5.86114	0.870404	561.66
SL11B_013675	GLLSQQRKQIGIEGR4	GLLSQQRKQIGIEGR	4	5.86114	0.787216	421.497
SL11B_013676	GNVNSFPVEWGIEGR2	GNVNSFPVEWGIEGR	2	70.0499	1.08083	830.908
SL11B_013676	GNVNSFPVEWGIEGR3	GNVNSFPVEWGIEGR	3	70.0499	0.870011	554.274
SL11B_013676	GNVNSFPVEWGIEGR4	GNVNSFPVEWGIEGR	4	70.0499	0.77901	415.957
SL11B_013677	GPPKITLYLSGIEGR2	GPPKITLYLSGIEGR	2	62.728	1.10421	800.957
SL11B_013677	GPPKITLYLSGIEGR3	GPPKITLYLSGIEGR	3	62.728	0.847378	534.307
SL11B_013677	GPPKITLYLSGIEGR4	GPPKITLYLSGIEGR	4	62.728	0.790995	400.982
SL11B_013678	GYAKNLQVWFGIEGR2	GYAKNLQVWFGIEGR	2	75.2027	1.14503	869.457
SL11B_013678	GYAKNLQVWFGIEGR3	GYAKNLQVWFGIEGR	3	75.2027	0.85048	579.974
SL11B_013678	GYAKNLQVWFGIEGR4	GYAKNLQVWFGIEGR	4	75.2027	0.804606	435.232
SL11B_013679	GGAKSFWDRSGIEGR2	GGAKSFWDRSGIEGR	2	22.625	1.08061	811.905
SL11B_013679	GGAKSFWDRSGIEGR3	GGAKSFWDRSGIEGR	3	22.625	0.843375	541.606
SL11B_013679	GGAKSFWDRSGIEGR4	GGAKSFWDRSGIEGR	4	22.625	0.768346	406.456
SL11B_013680	GKPLFGVILHGIEGR2	GKPLFGVILHGIEGR	2	68.0009	1.12278	796.967
SL11B_013680	GKPLFGVILHGIEGR3	GKPLFGVILHGIEGR	3	68.0009	0.891055	531.647
SL11B_013680	GKPLFGVILHGIEGR4	GKPLFGVILHGIEGR	4	68.0009	0.786222	398.987
SL11B_013681	GQKVYMLRQHGIEGR2	GQKVYMLRQHGIEGR	2	-3.84976	1.1326	886.473
SL11B_013681	GQKVYMLRQHGIEGR3	GQKVYMLRQHGIEGR	3	-3.84976	0.893134	591.318
SL11B_013681	GQKVYMLRQHGIEGR4	GQKVYMLRQHGIEGR	4	-3.84976	0.800788	443.74
SL11B_013682	GHKAGARVQVGIEGR2	GHKAGARVQVGIEGR	2	-24.1471	1.06287	767.932
SL11B_013682	GHKAGARVQVGIEGR3	GHKAGARVQVGIEGR	3	-24.1471	0.836602	512.29
SL11B_013682	GHKAGARVQVGIEGR4	GHKAGARVQVGIEGR	4	-24.1471	0.780049	384.469
SL11B_013683	GRHVWVWSLPGIEGR2	GRHVWVWSLPGIEGR	2	64.7207	1.13401	874.971
SL11B_013683	GRHVWVWSLPGIEGR3	GRHVWVWSLPGIEGR	3	64.7207	0.846629	583.65
SL11B_013683	GRHVWVWSLPGIEGR4	GRHVWVWSLPGIEGR	4	64.7207	0.794052	437.989
SL11B_013684	GPLYDVDMHAGIEGR2	GPLYDVDMHAGIEGR	2	37.8265	1.10318	815.388
SL11B_013684	GPLYDVDMHAGIEGR3	GPLYDVDMHAGIEGR	3	37.8265	0.861441	543.928
SL11B_013684	GPLYDVDMHAGIEGR4	GPLYDVDMHAGIEGR	4	37.8265	0.774043	408.198
SL11B_013685	GRNDRWYADVGIEGR2	GRNDRWYADVGIEGR	2	21.2628	1.1209	882.432
SL11B_013685	GRNDRWYADVGIEGR3	GRNDRWYADVGIEGR	3	21.2628	0.849096	588.624
SL11B_013685	GRNDRWYADVGIEGR4	GRNDRWYADVGIEGR	4	21.2628	0.793368	441.72
SL11B_013686	GQENFFRYAYGIEGR2	GQENFFRYAYGIEGR	2	63.4606	1.14923	903.932
SL11B_013686	GQENFFRYAYGIEGR3	GQENFFRYAYGIEGR	3	63.4606	0.871194	602.957
SL11B_013686	GQENFFRYAYGIEGR4	GQENFFRYAYGIEGR	4	63.4606	0.801479	452.469
SL11B_013687	GLHLYEDAGQGIEGR2	GLHLYEDAGQGIEGR	2	28.3471	1.08711	807.897
SL11B_013687	GLHLYEDAGQGIEGR3	GLHLYEDAGQGIEGR	3	28.3471	0.831341	538.934
SL11B_013687	GLHLYEDAGQGIEGR4	GLHLYEDAGQGIEGR	4	28.3471	0.78359	404.452
SL11B_013688	GINAHGSWMVGIEGR2	GINAHGSWMVGIEGR	2	39.6939	1.07136	792.391
SL11B_013688	GINAHGSWMVGIEGR3	GINAHGSWMVGIEGR	3	39.6939	0.835254	528.596
SL11B_013688	GINAHGSWMVGIEGR4	GINAHGSWMVGIEGR	4	39.6939	0.783335	396.699
SL11B_013689	GLRWYYFLAHGIEGR2	GLRWYYFLAHGIEGR	2	79.9585	1.18498	919.478
SL11B_013689	GLRWYYFLAHGIEGR3	GLRWYYFLAHGIEGR	3	79.9585	0.93088	613.321
SL11B_013689	GLRWYYFLAHGIEGR4	GLRWYYFLAHGIEGR	4	79.9585	0.818468	460.243
SL11B_013690	GDAGMSRNMNGIEGR2	GDAGMSRNMNGIEGR	2	-4.61296	1.06447	782.851
SL11B_013690	GDAGMSRNMNGIEGR3	GDAGMSRNMNGIEGR	3	-4.61296	0.801478	522.237
SL11B_013690	GDAGMSRNMNGIEGR4	GDAGMSRNMNGIEGR	4	-4.61296	0.758853	391.929
SL11B_013691	GHPHDWWNQNGIEGR2	GHPHDWWNQNGIEGR	2	21.5783	1.11891	901.909
SL11B_013691	GHPHDWWNQNGIEGR3	GHPHDWWNQNGIEGR	3	21.5783	0.854461	601.608
SL11B_013691	GHPHDWWNQNGIEGR4	GHPHDWWNQNGIEGR	4	21.5783	0.792401	451.458
SL11B_013692	GIARTIWHNYGIEGR2	GIARTIWHNYGIEGR	2	40.8253	1.13595	871.958
SL11B_013692	GIARTIWHNYGIEGR3	GIARTIWHNYGIEGR	3	40.8253	0.874711	581.641
SL11B_013692	GIARTIWHNYGIEGR4	GIARTIWHNYGIEGR	4	40.8253	0.809153	436.483
SL11B_013693	GNMLNAFRKPGIEGR2	GNMLNAFRKPGIEGR	2	21.7231	1.1317	830.441
SL11B_013693	GNMLNAFRKPGIEGR3	GNMLNAFRKPGIEGR	3	21.7231	0.852466	553.963
SL11B_013693	GNMLNAFRKPGIEGR4	GNMLNAFRKPGIEGR	4	21.7231	0.782443	415.724
SL11B_013694	GNVMRTWNLGGIEGR2	GNVMRTWNLGGIEGR	2	50.2232	1.10556	830.423
SL11B_013694	GNVMRTWNLGGIEGR3	GNVMRTWNLGGIEGR	3	50.2232	0.829029	553.951
SL11B_013694	GNVMRTWNLGGIEGR4	GNVMRTWNLGGIEGR	4	50.2232	0.785663	415.715
SL11B_013695	GTRHGNKVMLGIEGR2	GTRHGNKVMLGIEGR	2	-5.23353	1.08297	812.939
SL11B_013695	GTRHGNKVMLGIEGR3	GTRHGNKVMLGIEGR	3	-5.23353	0.846842	542.295
SL11B_013695	GTRHGNKVMLGIEGR4	GTRHGNKVMLGIEGR	4	-5.23353	0.783776	406.973
SL11B_013696	GFRHAVKEVGGIEGR2	GFRHAVKEVGGIEGR	2	-3.16467	1.0918	806.439
SL11B_013696	GFRHAVKEVGGIEGR3	GFRHAVKEVGGIEGR	3	-3.16467	0.854297	537.962
SL11B_013696	GFRHAVKEVGGIEGR4	GFRHAVKEVGGIEGR	4	-3.16467	0.788056	403.723
SL11B_013697	GHPGDTIVTWGIEGR2	GHPGDTIVTWGIEGR	2	41.7589	1.07615	797.902
SL11B_013697	GHPGDTIVTWGIEGR3	GHPGDTIVTWGIEGR	3	41.7589	0.812651	532.271
SL11B_013697	GHPGDTIVTWGIEGR4	GHPGDTIVTWGIEGR	4	41.7589	0.769982	399.455
SL11B_013698	GKHNFSNRWLGIEGR2	GKHNFSNRWLGIEGR	2	18.7081	1.12109	885.961
SL11B_013698	GKHNFSNRWLGIEGR3	GKHNFSNRWLGIEGR	3	18.7081	0.859678	590.976
SL11B_013698	GKHNFSNRWLGIEGR4	GKHNFSNRWLGIEGR	4	18.7081	0.789412	443.484
SL11B_013699	GLTMSRSVNVGIEGR2	GLTMSRSVNVGIEGR	2	22.6564	1.09978	788.417
SL11B_013699	GLTMSRSVNVGIEGR3	GLTMSRSVNVGIEGR	3	22.6564	0.827194	525.947
SL11B_013699	GLTMSRSVNVGIEGR4	GLTMSRSVNVGIEGR	4	22.6564	0.778898	394.712
SL11B_013700	GNKLYVMYKHGIEGR2	GNKLYVMYKHGIEGR	2	5.11773	1.13609	882.964
SL11B_013700	GNKLYVMYKHGIEGR3	GNKLYVMYKHGIEGR	3	5.11773	0.900653	588.979
SL11B_013700	GNKLYVMYKHGIEGR4	GNKLYVMYKHGIEGR	4	5.11773	0.800301	441.986
SL11B_013701	GYNEFAHKSIGIEGR2	GYNEFAHKSIGIEGR	2	12.2803	1.13116	839.421
SL11B_013701	GYNEFAHKSIGIEGR3	GYNEFAHKSIGIEGR	3	12.2803	0.865594	559.95
SL11B_013701	GYNEFAHKSIGIEGR4	GYNEFAHKSIGIEGR	4	12.2803	0.792784	420.214
SL11B_013702	GAAVQDWSMAGIEGR2	GAAVQDWSMAGIEGR	2	50.0298	1.05171	774.367
SL11B_013702	GAAVQDWSMAGIEGR3	GAAVQDWSMAGIEGR	3	50.0298	0.848286	516.581
SL11B_013702	GAAVQDWSMAGIEGR4	GAAVQDWSMAGIEGR	4	50.0298	0.761829	387.687
SL11B_013703	GESLTRTDHWGIEGR2	GESLTRTDHWGIEGR	2	14.0541	1.11721	857.419
SL11B_013703	GESLTRTDHWGIEGR3	GESLTRTDHWGIEGR	3	14.0541	0.858664	571.948
SL11B_013703	GESLTRTDHWGIEGR4	GESLTRTDHWGIEGR	4	14.0541	0.797095	429.213
SL11B_013704	GLMIFPHAMAGIEGR2	GLMIFPHAMAGIEGR	2	66.6619	1.11114	800.41
SL11B_013704	GLMIFPHAMAGIEGR3	GLMIFPHAMAGIEGR	3	66.6619	0.851643	533.943
SL11B_013704	GLMIFPHAMAGIEGR4	GLMIFPHAMAGIEGR	4	66.6619	0.788237	400.709
SL11B_013705	GNMNPLVMHHGIEGR2	GNMNPLVMHHGIEGR	2	11.8513	1.10742	831.404
SL11B_013705	GNMNPLVMHHGIEGR3	GNMNPLVMHHGIEGR	3	11.8513	0.858725	554.605
SL11B_013705	GNMNPLVMHHGIEGR4	GNMNPLVMHHGIEGR	4	11.8513	0.779771	416.205
SL11B_013706	GVIMELQQVDGIEGR2	GVIMELQQVDGIEGR	2	70.9845	1.09747	822.425
SL11B_013706	GVIMELQQVDGIEGR3	GVIMELQQVDGIEGR	3	70.9845	0.864954	548.619
SL11B_013706	GVIMELQQVDGIEGR4	GVIMELQQVDGIEGR	4	70.9845	0.783729	411.716
SL11B_013707	GAKFMGWQWFGIEGR2	GAKFMGWQWFGIEGR	2	92.4357	1.13353	885.433
SL11B_013707	GAKFMGWQWFGIEGR3	GAKFMGWQWFGIEGR	3	92.4357	0.849361	590.624
SL11B_013707	GAKFMGWQWFGIEGR4	GAKFMGWQWFGIEGR	4	92.4357	0.796551	443.22
SL11B_013708	GANVYVEVPTGIEGR2	GANVYVEVPTGIEGR	2	43.2643	1.0571	780.904
SL11B_013708	GANVYVEVPTGIEGR3	GANVYVEVPTGIEGR	3	43.2643	0.873347	520.939
SL11B_013708	GANVYVEVPTGIEGR4	GANVYVEVPTGIEGR	4	43.2643	0.777877	390.956
SL11B_013709	GGEEDNGLTYGIEGR2	GGEEDNGLTYGIEGR	2	27.1372	1.04575	783.855
SL11B_013709	GGEEDNGLTYGIEGR3	GGEEDNGLTYGIEGR	3	27.1372	0.850427	522.906
SL11B_013709	GGEEDNGLTYGIEGR4	GGEEDNGLTYGIEGR	4	27.1372	0.763361	392.431
SL11B_013710	GNELFEPFQIGIEGR2	GNELFEPFQIGIEGR	2	91.6103	1.11155	853.431
SL11B_013710	GNELFEPFQIGIEGR3	GNELFEPFQIGIEGR	3	91.6103	0.875634	569.29
SL11B_013710	GNELFEPFQIGIEGR4	GNELFEPFQIGIEGR	4	91.6103	0.787169	427.219
SL11B_013711	GVGAGGTRAIGIEGR2	GVGAGGTRAIGIEGR	2	-0.938521	1.04156	685.879
SL11B_013711	GVGAGGTRAIGIEGR3	GVGAGGTRAIGIEGR	3	-0.938521	0.798024	457.588
SL11B_013711	GVGAGGTRAIGIEGR4	GVGAGGTRAIGIEGR	4	-0.938521	0.746771	343.443
SL11B_013712	GFAFNQPNPLGIEGR2	GFAFNQPNPLGIEGR	2	65.7068	1.08622	808.913
SL11B_013712	GFAFNQPNPLGIEGR3	GFAFNQPNPLGIEGR	3	65.7068	0.835015	539.611
SL11B_013712	GFAFNQPNPLGIEGR4	GFAFNQPNPLGIEGR	4	65.7068	0.789407	404.96
SL11B_013713	GFLRWQDVNNGIEGR2	GFLRWQDVNNGIEGR	2	54.2457	1.14108	880.945
SL11B_013713	GFLRWQDVNNGIEGR3	GFLRWQDVNNGIEGR	3	54.2457	0.850925	587.632
SL11B_013713	GFLRWQDVNNGIEGR4	GFLRWQDVNNGIEGR	4	54.2457	0.803303	440.976
SL11B_013714	GFVYAWTWSNGIEGR2	GFVYAWTWSNGIEGR	2	89.2038	1.12468	871.918
SL11B_013714	GFVYAWTWSNGIEGR3	GFVYAWTWSNGIEGR	3	89.2038	0.88916	581.614
SL11B_013714	GFVYAWTWSNGIEGR4	GFVYAWTWSNGIEGR	4	89.2038	0.793379	436.463
SL11B_013715	GHKHAWHYSPGIEGR2	GHKHAWHYSPGIEGR	2	-17.0143	1.10629	866.427
SL11B_013715	GHKHAWHYSPGIEGR3	GHKHAWHYSPGIEGR	3	-17.0143	0.860116	577.954
SL11B_013715	GHKHAWHYSPGIEGR4	GHKHAWHYSPGIEGR	4	-17.0143	0.795205	433.717
SL11B_013716	GIPFHGAFGKGIEGR2	GIPFHGAFGKGIEGR	2	28.782	1.08781	771.912
SL11B_013716	GIPFHGAFGKGIEGR3	GIPFHGAFGKGIEGR	3	28.782	0.865209	514.944
SL11B_013716	GIPFHGAFGKGIEGR4	GIPFHGAFGKGIEGR	4	28.782	0.784331	386.46
SL11B_013717	GMPLNMWEPQGIEGR2	GMPLNMWEPQGIEGR	2	74.8471	1.10386	857.906
SL11B_013717	GMPLNMWEPQGIEGR3	GMPLNMWEPQGIEGR	3	74.8471	0.849794	572.273
SL11B_013717	GMPLNMWEPQGIEGR4	GMPLNMWEPQGIEGR	4	74.8471	0.785185	429.456
SL11B_013718	GPDMWSVIPHGIEGR2	GPDMWSVIPHGIEGR	2	61.9902	1.10806	825.907
SL11B_013718	GPDMWSVIPHGIEGR3	GPDMWSVIPHGIEGR	3	61.9902	0.873622	550.94
SL11B_013718	GPDMWSVIPHGIEGR4	GPDMWSVIPHGIEGR	4	61.9902	0.772953	413.457
SL11B_013719	GTDYPYIQGAGIEGR2	GTDYPYIQGAGIEGR	2	37.9011	1.06896	798.886
SL11B_013719	GTDYPYIQGAGIEGR3	GTDYPYIQGAGIEGR	3	37.9011	0.87673	532.927
SL11B_013719	GTDYPYIQGAGIEGR4	GTDYPYIQGAGIEGR	4	37.9011	0.780149	399.947
SL11B_013720	GWDVKGDPFYGIEGR2	GWDVKGDPFYGIEGR	2	60.1857	1.11519	848.41
SL11B_013720	GWDVKGDPFYGIEGR3	GWDVKGDPFYGIEGR	3	60.1857	0.83851	565.942
SL11B_013720	GWDVKGDPFYGIEGR4	GWDVKGDPFYGIEGR	4	60.1857	0.801763	424.709
SL11B_013721	GADKIWYGAQGIEGR2	GADKIWYGAQGIEGR	2	35.3959	1.091	810.91
SL11B_013721	GADKIWYGAQGIEGR3	GADKIWYGAQGIEGR	3	35.3959	0.837245	540.942
SL11B_013721	GADKIWYGAQGIEGR4	GADKIWYGAQGIEGR	4	35.3959	0.784587	405.959
SL11B_013722	GALAVRKWGIGIEGR2	GALAVRKWGIGIEGR	2	33.2223	1.12139	791.962
SL11B_013722	GALAVRKWGIGIEGR3	GALAVRKWGIGIEGR	3	33.2223	0.858583	528.311
SL11B_013722	GALAVRKWGIGIEGR4	GALAVRKWGIGIEGR	4	33.2223	0.781279	396.485
SL11B_013723	GEKWWAFMYDGIEGR2	GEKWWAFMYDGIEGR	2	90.8148	1.1516	922.925
SL11B_013723	GEKWWAFMYDGIEGR3	GEKWWAFMYDGIEGR	3	90.8148	0.857991	615.619
SL11B_013723	GEKWWAFMYDGIEGR4	GEKWWAFMYDGIEGR	4	90.8148	0.805041	461.966
SL11B_013724	GEPAKWFRDYGIEGR2	GEPAKWFRDYGIEGR	2	40.2533	1.13317	890.942
SL11B_013724	GEPAKWFRDYGIEGR3	GEPAKWFRDYGIEGR	3	40.2533	0.866715	594.297
SL11B_013724	GEPAKWFRDYGIEGR4	GEPAKWFRDYGIEGR	4	40.2533	0.795733	445.975
SL11B_013725	GFFNLLTVTKGIEGR2	GFFNLLTVTKGIEGR	2	89.0247	1.16249	826.462
SL11B_013725	GFFNLLTVTKGIEGR3	GFFNLLTVTKGIEGR	3	89.0247	0.886757	551.31
SL11B_013725	GFFNLLTVTKGIEGR4	GFFNLLTVTKGIEGR	4	89.0247	0.787953	413.735
SL11B_013726	GFVQLNVRMQGIEGR2	GFVQLNVRMQGIEGR	2	51.5817	1.15866	852.454
SL11B_013726	GFVQLNVRMQGIEGR3	GFVQLNVRMQGIEGR	3	51.5817	0.859574	568.639
SL11B_013726	GFVQLNVRMQGIEGR4	GFVQLNVRMQGIEGR	4	51.5817	0.790984	426.731
SL11B_013727	GGKHVNSKFIGIEGR2	GGKHVNSKFIGIEGR	2	-3.79816	1.08215	799.942
SL11B_013727	GGKHVNSKFIGIEGR3	GGKHVNSKFIGIEGR	3	-3.79816	0.846272	533.63
SL11B_013727	GGKHVNSKFIGIEGR4	GGKHVNSKFIGIEGR	4	-3.79816	0.779266	400.474
SL11B_013728	GGPDFNEPLGGIEGR2	GGPDFNEPLGGIEGR	2	46.3071	1.03397	757.865
SL11B_013728	GGPDFNEPLGGIEGR3	GGPDFNEPLGGIEGR	3	46.3071	0.846923	505.579
SL11B_013728	GGPDFNEPLGGIEGR4	GGPDFNEPLGGIEGR	4	46.3071	0.757715	379.436
SL11B_013729	GGVNFPWDVDGIEGR2	GGVNFPWDVDGIEGR	2	82.3362	1.07374	809.386
SL11B_013729	GGVNFPWDVDGIEGR3	GGVNFPWDVDGIEGR	3	82.3362	0.848698	539.927
SL11B_013729	GGVNFPWDVDGIEGR4	GGVNFPWDVDGIEGR	4	82.3362	0.767814	405.197
SL11B_013730	GIRDLLDDSGGIEGR2	GIRDLLDDSGGIEGR	2	51.0313	1.07585	786.902
SL11B_013730	GIRDLLDDSGGIEGR3	GIRDLLDDSGGIEGR	3	51.0313	0.817625	524.937
SL11B_013730	GIRDLLDDSGGIEGR4	GIRDLLDDSGGIEGR	4	51.0313	0.77786	393.955
SL11B_013731	GLREIEVHTTGIEGR2	GLREIEVHTTGIEGR	2	17.4044	1.11882	833.947
SL11B_013731	GLREIEVHTTGIEGR3	GLREIEVHTTGIEGR	3	17.4044	0.875104	556.301
SL11B_013731	GLREIEVHTTGIEGR4	GLREIEVHTTGIEGR	4	17.4044	0.805026	417.477
SL11B_013732	GLYGMRRESRGIEGR2	GLYGMRRESRGIEGR	2	-9.143	1.1273	868.952
SL11B_013732	GLYGMRRESRGIEGR3	GLYGMRRESRGIEGR	3	-9.143	0.874738	579.637
SL11B_013732	GLYGMRRESRGIEGR4	GLYGMRRESRGIEGR	4	-9.143	0.78602	434.98
SL11B_013733	GMIWGDFDVMGIEGR2	GMIWGDFDVMGIEGR	2	107.987	1.10536	841.887
SL11B_013733	GMIWGDFDVMGIEGR3	GMIWGDFDVMGIEGR	3	107.987	0.882671	561.594
SL11B_013733	GMIWGDFDVMGIEGR4	GMIWGDFDVMGIEGR	4	107.987	0.77949	421.447
SL11B_013734	GMMKHVPELAGIEGR2	GMMKHVPELAGIEGR	2	26.9557	1.09185	812.918
SL11B_013734	GMMKHVPELAGIEGR3	GMMKHVPELAGIEGR	3	26.9557	0.841923	542.281
SL11B_013734	GMMKHVPELAGIEGR4	GMMKHVPELAGIEGR	4	26.9557	0.78342	406.963
SL11B_013735	GMPSMQATVRGIEGR2	GMPSMQATVRGIEGR	2	36.4244	1.10699	795.398
SL11B_013735	GMPSMQATVRGIEGR3	GMPSMQATVRGIEGR	3	36.4244	0.851981	530.601
SL11B_013735	GMPSMQATVRGIEGR4	GMPSMQATVRGIEGR	4	36.4244	0.769876	398.203
SL11B_013736	GNFEHQHEVSGIEGR2	GNFEHQHEVSGIEGR	2	-10.7457	1.09433	848.395
SL11B_013736	GNFEHQHEVSGIEGR3	GNFEHQHEVSGIEGR	3	-10.7457	0.850688	565.933
SL11B_013736	GNFEHQHEVSGIEGR4	GNFEHQHEVSGIEGR	4	-10.7457	0.791506	424.701
SL11B_013737	GPLPQSLGKGGIEGR2	GPLPQSLGKGGIEGR	2	13.4322	1.05543	733.41
SL11B_013737	GPLPQSLGKGGIEGR3	GPLPQSLGKGGIEGR	3	13.4322	0.823111	489.276
SL11B_013737	GPLPQSLGKGGIEGR4	GPLPQSLGKGGIEGR	4	13.4322	0.756428	367.209
SL11B_013738	GPPGMQHSTRGIEGR2	GPPGMQHSTRGIEGR	2	-25.0559	1.06622	790.392
SL11B_013738	GPPGMQHSTRGIEGR3	GPPGMQHSTRGIEGR	3	-25.0559	0.839397	527.263
SL11B_013738	GPPGMQHSTRGIEGR4	GPPGMQHSTRGIEGR	4	-25.0559	0.771654	395.699
SL11B_013739	GQFKIQTSQNGIEGR2	GQFKIQTSQNGIEGR	2	11.2012	1.10177	831.932
SL11B_013739	GQFKIQTSQNGIEGR3	GQFKIQTSQNGIEGR	3	11.2012	0.837843	554.957
SL11B_013739	GQFKIQTSQNGIEGR4	GQFKIQTSQNGIEGR	4	11.2012	0.795771	416.469
SL11B_013740	GQYANIVVVFGIEGR2	GQYANIVVVFGIEGR	2	88.1319	1.09471	811.438
SL11B_013740	GQYANIVVVFGIEGR3	GQYANIVVVFGIEGR	3	88.1319	0.885448	541.295
SL11B_013740	GQYANIVVVFGIEGR4	GQYANIVVVFGIEGR	4	88.1319	0.788197	406.223
SL11B_013741	GQYLLETLNLGIEGR2	GQYLLETLNLGIEGR	2	89.6086	1.11842	838.454
SL11B_013741	GQYLLETLNLGIEGR3	GQYLLETLNLGIEGR	3	89.6086	0.891191	559.305
SL11B_013741	GQYLLETLNLGIEGR4	GQYLLETLNLGIEGR	4	89.6086	0.7889	419.731
SL11B_013742	GRAFKQGTPIGIEGR2	GRAFKQGTPIGIEGR	2	1.63807	1.08968	793.942
SL11B_013742	GRAFKQGTPIGIEGR3	GRAFKQGTPIGIEGR	3	1.63807	0.834108	529.63
SL11B_013742	GRAFKQGTPIGIEGR4	GRAFKQGTPIGIEGR	4	1.63807	0.786217	397.474
SL11B_013743	GRNSVNERINGIEGR2	GRNSVNERINGIEGR	2	-9.07921	1.08853	835.938
SL11B_013743	GRNSVNERINGIEGR3	GRNSVNERINGIEGR	3	-9.07921	0.857731	557.628
SL11B_013743	GRNSVNERINGIEGR4	GRNSVNERINGIEGR	4	-9.07921	0.787794	418.472
SL11B_013744	GTYFPIPHMGGIEGR2	GTYFPIPHMGGIEGR	2	56.4	1.09702	816.404
SL11B_013744	GTYFPIPHMGGIEGR3	GTYFPIPHMGGIEGR	3	56.4	0.839911	544.605
SL11B_013744	GTYFPIPHMGGIEGR4	GTYFPIPHMGGIEGR	4	56.4	0.78501	408.705
SL11B_013745	GVNTRSIHQYGIEGR2	GVNTRSIHQYGIEGR	2	-1.63632	1.11337	843.937
SL11B_013745	GVNTRSIHQYGIEGR3	GVNTRSIHQYGIEGR	3	-1.63632	0.867771	562.961
SL11B_013745	GVNTRSIHQYGIEGR4	GVNTRSIHQYGIEGR	4	-1.63632	0.800667	422.472
SL11B_013746	GAQMSDYTVVGIEGR2	GAQMSDYTVVGIEGR	2	40.3709	1.07186	791.88
SL11B_013746	GAQMSDYTVVGIEGR3	GAQMSDYTVVGIEGR	3	40.3709	0.86536	528.256
SL11B_013746	GAQMSDYTVVGIEGR4	GAQMSDYTVVGIEGR	4	40.3709	0.772439	396.444
SL11B_013747	GLDIRIHHETGIEGR2	GLDIRIHHETGIEGR	2	10.0678	1.12272	851.953
SL11B_013747	GLDIRIHHETGIEGR3	GLDIRIHHETGIEGR	3	10.0678	0.877117	568.304
SL11B_013747	GLDIRIHHETGIEGR4	GLDIRIHHETGIEGR	4	10.0678	0.805677	426.48
SL11B_013748	GLNKLIEPDFGIEGR2	GLNKLIEPDFGIEGR	2	60.9612	1.11876	829.449
SL11B_013748	GLNKLIEPDFGIEGR3	GLNKLIEPDFGIEGR	3	60.9612	0.837827	553.302
SL11B_013748	GLNKLIEPDFGIEGR4	GLNKLIEPDFGIEGR	4	60.9612	0.807237	415.228
SL11B_013749	GPMKHGQEYTGIEGR2	GPMKHGQEYTGIEGR	2	-13.0202	1.08078	830.399
SL11B_013749	GPMKHGQEYTGIEGR3	GPMKHGQEYTGIEGR	3	-13.0202	0.842367	553.935
SL11B_013749	GPMKHGQEYTGIEGR4	GPMKHGQEYTGIEGR	4	-13.0202	0.783531	415.703
SL11B_013750	GVFYWSGEYAGIEGR2	GVFYWSGEYAGIEGR	2	74.6676	1.10637	845.897
SL11B_013750	GVFYWSGEYAGIEGR3	GVFYWSGEYAGIEGR	3	74.6676	0.890431	564.267
SL11B_013750	GVFYWSGEYAGIEGR4	GVFYWSGEYAGIEGR	4	74.6676	0.791211	423.452
SL11B_013751	GVPDNQRYFVGIEGR2	GVPDNQRYFVGIEGR	2	33.1351	1.11196	853.934
SL11B_013751	GVPDNQRYFVGIEGR3	GVPDNQRYFVGIEGR	3	33.1351	0.846278	569.625
SL11B_013751	GVPDNQRYFVGIEGR4	GVPDNQRYFVGIEGR	4	33.1351	0.787059	427.471
SL11B_013752	GWRSRDREFEGIEGR2	GWRSRDREFEGIEGR	2	3.07785	1.13569	925.456
SL11B_013752	GWRSRDREFEGIEGR3	GWRSRDREFEGIEGR	3	3.07785	0.882878	617.307
SL11B_013752	GWRSRDREFEGIEGR4	GWRSRDREFEGIEGR	4	3.07785	0.802616	463.232
SL11B_013753	GYFLLLTTQYGIEGR2	GYFLLLTTQYGIEGR	2	97.2652	1.13989	865.959
SL11B_013753	GYFLLLTTQYGIEGR3	GYFLLLTTQYGIEGR	3	97.2652	0.904898	577.642
SL11B_013753	GYFLLLTTQYGIEGR4	GYFLLLTTQYGIEGR	4	97.2652	0.797568	433.483
SL11B_013754	GYQSQYPPFRGIEGR2	GYQSQYPPFRGIEGR	2	32.979	1.12466	877.934
SL11B_013754	GYQSQYPPFRGIEGR3	GYQSQYPPFRGIEGR	3	32.979	0.849875	585.625
SL11B_013754	GYQSQYPPFRGIEGR4	GYQSQYPPFRGIEGR	4	32.979	0.805294	439.471
SL11B_013755	GAAKGTMLIGGIEGR2	GAAKGTMLIGGIEGR	2	27.9025	1.04118	715.893
SL11B_013755	GAAKGTMLIGGIEGR3	GAAKGTMLIGGIEGR	3	27.9025	0.821594	477.598
SL11B_013755	GAAKGTMLIGGIEGR4	GAAKGTMLIGGIEGR	4	27.9025	0.766325	358.45
SL11B_013756	GEQYLDEMHAGIEGR2	GEQYLDEMHAGIEGR	2	32.0914	1.11231	852.886
SL11B_013756	GEQYLDEMHAGIEGR3	GEQYLDEMHAGIEGR	3	32.0914	0.86768	568.926
SL11B_013756	GEQYLDEMHAGIEGR4	GEQYLDEMHAGIEGR	4	32.0914	0.780641	426.947
SL11B_013757	GFKELPFPTSGIEGR2	GFKELPFPTSGIEGR	2	54.9332	1.10309	817.931
SL11B_013757	GFKELPFPTSGIEGR3	GFKELPFPTSGIEGR	3	54.9332	0.825449	545.623
SL11B_013757	GFKELPFPTSGIEGR4	GFKELPFPTSGIEGR	4	54.9332	0.797892	409.469
SL11B_013758	GFPIGTDKQVGIEGR2	GFPIGTDKQVGIEGR	2	28.0919	1.10306	787.42
SL11B_013758	GFPIGTDKQVGIEGR3	GFPIGTDKQVGIEGR	3	28.0919	0.831492	525.283
SL11B_013758	GFPIGTDKQVGIEGR4	GFPIGTDKQVGIEGR	4	28.0919	0.773588	394.214
SL11B_013759	GGDEVHKLSPGIEGR2	GGDEVHKLSPGIEGR	2	-4.96422	1.06467	775.9
SL11B_013759	GGDEVHKLSPGIEGR3	GGDEVHKLSPGIEGR	3	-4.96422	0.834305	517.602
SL11B_013759	GGDEVHKLSPGIEGR4	GGDEVHKLSPGIEGR	4	-4.96422	0.773003	388.454
SL11B_013760	GKMGDLRAYWGIEGR2	GKMGDLRAYWGIEGR	2	48.0506	1.12881	854.933
SL11B_013760	GKMGDLRAYWGIEGR3	GKMGDLRAYWGIEGR	3	48.0506	0.85964	570.291
SL11B_013760	GKMGDLRAYWGIEGR4	GKMGDLRAYWGIEGR	4	48.0506	0.789398	427.97
SL11B_013761	GLGQVDDLEDGIEGR2	GLGQVDDLEDGIEGR	2	50.6852	1.06434	786.879
SL11B_013761	GLGQVDDLEDGIEGR3	GLGQVDDLEDGIEGR	3	50.6852	0.856909	524.922
SL11B_013761	GLGQVDDLEDGIEGR4	GLGQVDDLEDGIEGR	4	50.6852	0.768219	393.943
SL11B_013762	GMMWIFGPPRGIEGR2	GMMWIFGPPRGIEGR	2	78.1546	1.13477	852.429
SL11B_013762	GMMWIFGPPRGIEGR3	GMMWIFGPPRGIEGR	3	78.1546	0.852478	568.622
SL11B_013762	GMMWIFGPPRGIEGR4	GMMWIFGPPRGIEGR	4	78.1546	0.784438	426.718
SL11B_013763	GMPWNGTGTSGIEGR2	GMPWNGTGTSGIEGR	2	35.8548	1.02722	760.352
SL11B_013763	GMPWNGTGTSGIEGR3	GMPWNGTGTSGIEGR	3	35.8548	0.846814	507.237
SL11B_013763	GMPWNGTGTSGIEGR4	GMPWNGTGTSGIEGR	4	35.8548	0.755335	380.679
SL11B_013764	GPWDNAEFSFGIEGR2	GPWDNAEFSFGIEGR	2	78.8945	1.09417	841.384
SL11B_013764	GPWDNAEFSFGIEGR3	GPWDNAEFSFGIEGR	3	78.8945	0.881784	561.258
SL11B_013764	GPWDNAEFSFGIEGR4	GPWDNAEFSFGIEGR	4	78.8945	0.784347	421.196
SL11B_013765	GPWTPINVKDGIEGR2	GPWTPINVKDGIEGR	2	41.7233	1.10136	819.934
SL11B_013765	GPWTPINVKDGIEGR3	GPWTPINVKDGIEGR	3	41.7233	0.851295	546.958
SL11B_013765	GPWTPINVKDGIEGR4	GPWTPINVKDGIEGR	4	41.7233	0.781653	410.47
SL11B_013766	GANRGRQEYSGIEGR2	GANRGRQEYSGIEGR	2	-25.26	1.07622	825.409
SL11B_013766	GANRGRQEYSGIEGR3	GANRGRQEYSGIEGR	3	-25.26	0.842628	550.608
SL11B_013766	GANRGRQEYSGIEGR4	GANRGRQEYSGIEGR	4	-25.26	0.78109	413.208
SL11B_013767	GDEVIDPFPMGIEGR2	GDEVIDPFPMGIEGR	2	76.562	1.08317	816.39
SL11B_013767	GDEVIDPFPMGIEGR3	GDEVIDPFPMGIEGR	3	76.562	0.848285	544.596
SL11B_013767	GDEVIDPFPMGIEGR4	GDEVIDPFPMGIEGR	4	76.562	0.777085	408.699
SL11B_013768	GDRVWNDEFEGIEGR2	GDRVWNDEFEGIEGR	2	48.2976	1.1163	889.908
SL11B_013768	GDRVWNDEFEGIEGR3	GDRVWNDEFEGIEGR	3	48.2976	0.844518	593.608
SL11B_013768	GDRVWNDEFEGIEGR4	GDRVWNDEFEGIEGR	4	48.2976	0.797408	445.458
SL11B_013769	GFDGPPTHMAGIEGR2	GFDGPPTHMAGIEGR	2	22.3562	1.05415	771.362
SL11B_013769	GFDGPPTHMAGIEGR3	GFDGPPTHMAGIEGR	3	22.3562	0.814566	514.577
SL11B_013769	GFDGPPTHMAGIEGR4	GFDGPPTHMAGIEGR	4	22.3562	0.770103	386.185
SL11B_013770	GHYMWNDIGAGIEGR2	GHYMWNDIGAGIEGR	2	49.4059	1.09607	838.386
SL11B_013770	GHYMWNDIGAGIEGR3	GHYMWNDIGAGIEGR	3	49.4059	0.835009	559.26
SL11B_013770	GHYMWNDIGAGIEGR4	GHYMWNDIGAGIEGR	4	49.4059	0.788242	419.697
SL11B_013771	GIDQQDKANGGIEGR2	GIDQQDKANGGIEGR	2	-21.3388	1.05389	779.384
SL11B_013771	GIDQQDKANGGIEGR3	GIDQQDKANGGIEGR	3	-21.3388	0.821558	519.925
SL11B_013771	GIDQQDKANGGIEGR4	GIDQQDKANGGIEGR	4	-21.3388	0.774524	390.196
SL11B_013772	GLFSEPHGKLGIEGR2	GLFSEPHGKLGIEGR	2	24.6767	1.10842	798.928
SL11B_013772	GLFSEPHGKLGIEGR3	GLFSEPHGKLGIEGR	3	24.6767	0.859101	532.955
SL11B_013772	GLFSEPHGKLGIEGR4	GLFSEPHGKLGIEGR	4	24.6767	0.788007	399.968
SL11B_013773	GMHQYVHEIRGIEGR2	GMHQYVHEIRGIEGR	2	15.5694	1.14055	891.447
SL11B_013773	GMHQYVHEIRGIEGR3	GMHQYVHEIRGIEGR	3	15.5694	0.898323	594.634
SL11B_013773	GMHQYVHEIRGIEGR4	GMHQYVHEIRGIEGR	4	15.5694	0.804291	446.227
SL11B_013775	GQMTHMEFRGGIEGR2	GQMTHMEFRGGIEGR	2	11.3335	1.11983	853.399
SL11B_013775	GQMTHMEFRGGIEGR3	GQMTHMEFRGGIEGR	3	11.3335	0.865367	569.268
SL11B_013775	GQMTHMEFRGGIEGR4	GQMTHMEFRGGIEGR	4	11.3335	0.794187	427.203
SL11B_013776	GRIFDHGYSPGIEGR2	GRIFDHGYSPGIEGR	2	13.9643	1.09458	830.913
SL11B_013776	GRIFDHGYSPGIEGR3	GRIFDHGYSPGIEGR	3	13.9643	0.8408	554.278
SL11B_013776	GRIFDHGYSPGIEGR4	GRIFDHGYSPGIEGR	4	13.9643	0.794702	415.96
SL11B_013777	GSTLEQAYGRGIEGR2	GSTLEQAYGRGIEGR	2	14.9954	1.10639	797.403
SL11B_013777	GSTLEQAYGRGIEGR3	GSTLEQAYGRGIEGR	3	14.9954	0.842578	531.938
SL11B_013777	GSTLEQAYGRGIEGR4	GSTLEQAYGRGIEGR	4	14.9954	0.766698	399.205
SL11B_013778	GYDEPVMYQGGIEGR2	GYDEPVMYQGGIEGR	2	32.7136	1.08269	835.878
SL11B_013778	GYDEPVMYQGGIEGR3	GYDEPVMYQGGIEGR	3	32.7136	0.878838	557.587
SL11B_013778	GYDEPVMYQGGIEGR4	GYDEPVMYQGGIEGR	4	32.7136	0.782747	418.442
SL11B_013779	GAWHTLKYNRGIEGR2	GAWHTLKYNRGIEGR	2	3.18796	1.12803	879.463
SL11B_013779	GAWHTLKYNRGIEGR3	GAWHTLKYNRGIEGR	3	3.18796	0.889256	586.645
SL11B_013779	GAWHTLKYNRGIEGR4	GAWHTLKYNRGIEGR	4	3.18796	0.806602	440.235
SL11B_013780	GDSMPMEETHGIEGR2	GDSMPMEETHGIEGR	2	11.2446	1.08601	823.351
SL11B_013780	GDSMPMEETHGIEGR3	GDSMPMEETHGIEGR	3	11.2446	0.847457	549.236
SL11B_013780	GDSMPMEETHGIEGR4	GDSMPMEETHGIEGR	4	11.2446	0.771754	412.179
SL11B_013781	GENYVVMPNHGIEGR2	GENYVVMPNHGIEGR	2	18.2929	1.09756	836.399
SL11B_013781	GENYVVMPNHGIEGR3	GENYVVMPNHGIEGR	3	18.2929	0.848111	557.935
SL11B_013781	GENYVVMPNHGIEGR4	GENYVVMPNHGIEGR	4	18.2929	0.78034	418.703
SL11B_013782	GEVLHHPPYEGIEGR2	GEVLHHPPYEGIEGR	2	6.2262	1.10514	845.421
SL11B_013782	GEVLHHPPYEGIEGR3	GEVLHHPPYEGIEGR	3	6.2262	0.853251	563.95
SL11B_013782	GEVLHHPPYEGIEGR4	GEVLHHPPYEGIEGR	4	6.2262	0.803945	423.214
SL11B_013783	GGKLHHALAEGIEGR2	GGKLHHALAEGIEGR	2	-10.1945	1.0687	772.918
SL11B_013783	GGKLHHALAEGIEGR3	GGKLHHALAEGIEGR	3	-10.1945	0.836445	515.615
SL11B_013783	GGKLHHALAEGIEGR4	GGKLHHALAEGIEGR	4	-10.1945	0.780298	386.963
SL11B_013784	GIIDAIYSDGGIEGR2	GIIDAIYSDGGIEGR	2	68.3032	1.06237	768.389
SL11B_013784	GIIDAIYSDGGIEGR3	GIIDAIYSDGGIEGR	3	68.3032	0.865858	512.595
SL11B_013784	GIIDAIYSDGGIEGR4	GIIDAIYSDGGIEGR	4	68.3032	0.77132	384.698
SL11B_013785	GIPWNAMQHRGIEGR2	GIPWNAMQHRGIEGR	2	24.0232	1.12706	861.436
SL11B_013785	GIPWNAMQHRGIEGR3	GIPWNAMQHRGIEGR	3	24.0232	0.856597	574.627
SL11B_013785	GIPWNAMQHRGIEGR4	GIPWNAMQHRGIEGR	4	24.0232	0.783136	431.222
SL11B_013786	GKDTFTVPIHGIEGR2	GKDTFTVPIHGIEGR	2	28.3124	1.09919	813.934
SL11B_013786	GKDTFTVPIHGIEGR3	GKDTFTVPIHGIEGR	3	28.3124	0.883088	542.958
SL11B_013786	GKDTFTVPIHGIEGR4	GKDTFTVPIHGIEGR	4	28.3124	0.7839	407.47
SL11B_013787	GLLTPVSQLEGIEGR2	GLLTPVSQLEGIEGR	2	77.2068	1.08297	784.936
SL11B_013787	GLLTPVSQLEGIEGR3	GLLTPVSQLEGIEGR	3	77.2068	0.867219	523.626
SL11B_013787	GLLTPVSQLEGIEGR4	GLLTPVSQLEGIEGR	4	77.2068	0.777988	392.972
SL11B_013788	GMFYFGEYHFGIEGR2	GMFYFGEYHFGIEGR	2	79.6403	1.1663	905.406
SL11B_013788	GMFYFGEYHFGIEGR3	GMFYFGEYHFGIEGR	3	79.6403	0.890201	603.94
SL11B_013788	GMFYFGEYHFGIEGR4	GMFYFGEYHFGIEGR	4	79.6403	0.801956	453.207
SL11B_013789	GNKVISEPYTGIEGR2	GNKVISEPYTGIEGR	2	17.9841	1.0875	810.423
SL11B_013789	GNKVISEPYTGIEGR3	GNKVISEPYTGIEGR	3	17.9841	0.831799	540.618
SL11B_013789	GNKVISEPYTGIEGR4	GNKVISEPYTGIEGR	4	17.9841	0.795384	405.715
SL11B_013790	GNMWRMLRGVGIEGR2	GNMWRMLRGVGIEGR	2	62.0218	1.1354	866.448
SL11B_013790	GNMWRMLRGVGIEGR3	GNMWRMLRGVGIEGR	3	62.0218	0.864377	577.968
SL11B_013790	GNMWRMLRGVGIEGR4	GNMWRMLRGVGIEGR	4	62.0218	0.78723	433.728
SL11B_013791	GPMTLLDLSYGIEGR2	GPMTLLDLSYGIEGR	2	97.5607	1.10073	811.416
SL11B_013791	GPMTLLDLSYGIEGR3	GPMTLLDLSYGIEGR	3	97.5607	0.866881	541.28
SL11B_013791	GPMTLLDLSYGIEGR4	GPMTLLDLSYGIEGR	4	97.5607	0.772167	406.212
SL11B_013792	GPSAVVVADPGIEGR2	GPSAVVVADPGIEGR	2	25.6412	1.01993	712.381
SL11B_013792	GPSAVVVADPGIEGR3	GPSAVVVADPGIEGR	3	25.6412	0.844702	475.256
SL11B_013792	GPSAVVVADPGIEGR4	GPSAVVVADPGIEGR	4	25.6412	0.752131	356.694
SL11B_013793	GQVPRTMHYWGIEGR2	GQVPRTMHYWGIEGR	2	27.1775	1.14046	893.944
SL11B_013793	GQVPRTMHYWGIEGR3	GQVPRTMHYWGIEGR	3	27.1775	0.873494	596.298
SL11B_013793	GQVPRTMHYWGIEGR4	GQVPRTMHYWGIEGR	4	27.1775	0.813518	447.476
SL11B_013794	GVRMPVWNKPGIEGR2	GVRMPVWNKPGIEGR	2	23.6511	1.11429	848.459
SL11B_013794	GVRMPVWNKPGIEGR3	GVRMPVWNKPGIEGR	3	23.6511	0.862909	565.975
SL11B_013794	GVRMPVWNKPGIEGR4	GVRMPVWNKPGIEGR	4	23.6511	0.806729	424.733
SL11B_013795	GWLPANDEPFGIEGR2	GWLPANDEPFGIEGR	2	71.8097	1.08991	829.402
SL11B_013795	GWLPANDEPFGIEGR3	GWLPANDEPFGIEGR	3	71.8097	0.869451	553.27
SL11B_013795	GWLPANDEPFGIEGR4	GWLPANDEPFGIEGR	4	71.8097	0.790464	415.205
SL11B_013796	GANMFWAEDGGIEGR2	GANMFWAEDGGIEGR	2	58.0204	1.0603	805.357
SL11B_013796	GANMFWAEDGGIEGR3	GANMFWAEDGGIEGR	3	58.0204	0.861224	537.24
SL11B_013796	GANMFWAEDGGIEGR4	GANMFWAEDGGIEGR	4	58.0204	0.764765	403.182
SL11B_013797	GDIWPMWNPHGIEGR2	GDIWPMWNPHGIEGR	2	68.7709	1.12545	882.917
SL11B_013797	GDIWPMWNPHGIEGR3	GDIWPMWNPHGIEGR	3	68.7709	0.85333	588.947
SL11B_013797	GDIWPMWNPHGIEGR4	GDIWPMWNPHGIEGR	4	68.7709	0.794001	441.962
SL11B_013798	GDLHAVSYPFGIEGR2	GDLHAVSYPFGIEGR	2	49.4742	1.09251	809.405
SL11B_013798	GDLHAVSYPFGIEGR3	GDLHAVSYPFGIEGR	3	49.4742	0.821222	539.939
SL11B_013798	GDLHAVSYPFGIEGR4	GDLHAVSYPFGIEGR	4	49.4742	0.791692	405.206
SL11B_013799	GDPYFTVVPKGIEGR2	GDPYFTVVPKGIEGR	2	46.2363	1.11227	817.931
SL11B_013799	GDPYFTVVPKGIEGR3	GDPYFTVVPKGIEGR	3	46.2363	0.888245	545.623
SL11B_013799	GDPYFTVVPKGIEGR4	GDPYFTVVPKGIEGR	4	46.2363	0.78573	409.469
SL11B_013800	GDWDLIDGFAGIEGR2	GDWDLIDGFAGIEGR	2	102.213	1.08181	810.886
SL11B_013800	GDWDLIDGFAGIEGR3	GDWDLIDGFAGIEGR	3	102.213	0.873766	540.927
SL11B_013800	GDWDLIDGFAGIEGR4	GDWDLIDGFAGIEGR	4	102.213	0.770724	405.947
SL11B_013801	GHEVMHDSGTGIEGR2	GHEVMHDSGTGIEGR	2	-24.6845	1.05482	791.357
SL11B_013801	GHEVMHDSGTGIEGR3	GHEVMHDSGTGIEGR	3	-24.6845	0.823685	527.907
SL11B_013801	GHEVMHDSGTGIEGR4	GHEVMHDSGTGIEGR	4	-24.6845	0.775172	396.182
SL11B_013802	GIRPPKMWSFGIEGR2	GIRPPKMWSFGIEGR	2	53.3884	1.13258	865.962
SL11B_013802	GIRPPKMWSFGIEGR3	GIRPPKMWSFGIEGR	3	53.3884	0.865732	577.644
SL11B_013802	GIRPPKMWSFGIEGR4	GIRPPKMWSFGIEGR	4	53.3884	0.811714	433.484
SL11B_013803	GLHDWLRKLGGIEGR2	GLHDWLRKLGGIEGR	2	57.4451	1.13465	853.976
SL11B_013803	GLHDWLRKLGGIEGR3	GLHDWLRKLGGIEGR	3	57.4451	0.883392	569.653
SL11B_013803	GLHDWLRKLGGIEGR4	GLHDWLRKLGGIEGR	4	57.4451	0.786768	427.492
SL11B_013804	GLWRDYKWTFGIEGR2	GLWRDYKWTFGIEGR	2	73.3568	1.18075	942.481
SL11B_013804	GLWRDYKWTFGIEGR3	GLWRDYKWTFGIEGR	3	73.3568	0.896655	628.657
SL11B_013804	GLWRDYKWTFGIEGR4	GLWRDYKWTFGIEGR	4	73.3568	0.819147	471.744
SL11B_013805	GNQQMTMIPNGIEGR2	GNQQMTMIPNGIEGR	2	37.8103	1.08555	823.393
SL11B_013805	GNQQMTMIPNGIEGR3	GNQQMTMIPNGIEGR	3	37.8103	0.847855	549.264
SL11B_013805	GNQQMTMIPNGIEGR4	GNQQMTMIPNGIEGR	4	37.8103	0.775541	412.2
SL11B_013806	GPRWMVMEIEGIEGR2	GPRWMVMEIEGIEGR	2	78.0038	1.1293	880.435
SL11B_013806	GPRWMVMEIEGIEGR3	GPRWMVMEIEGIEGR	3	78.0038	0.856035	587.292
SL11B_013806	GPRWMVMEIEGIEGR4	GPRWMVMEIEGIEGR	4	78.0038	0.798015	440.721
SL11B_013807	GRDFYWQRGNGIEGR2	GRDFYWQRGNGIEGR	2	19.4673	1.12919	905.94
SL11B_013807	GRDFYWQRGNGIEGR3	GRDFYWQRGNGIEGR	3	19.4673	0.876998	604.296
SL11B_013807	GRDFYWQRGNGIEGR4	GRDFYWQRGNGIEGR	4	19.4673	0.797607	453.474
SL11B_013808	GSFMIGTYPWGIEGR2	GSFMIGTYPWGIEGR	2	86.5208	1.09815	835.903
SL11B_013808	GSFMIGTYPWGIEGR3	GSFMIGTYPWGIEGR	3	86.5208	0.878254	557.605
SL11B_013808	GSFMIGTYPWGIEGR4	GSFMIGTYPWGIEGR	4	86.5208	0.786505	418.455
SL11B_013809	GTEAFKLMAHGIEGR2	GTEAFKLMAHGIEGR	2	35.1098	1.13525	808.914
SL11B_013809	GTEAFKLMAHGIEGR3	GTEAFKLMAHGIEGR	3	35.1098	0.874497	539.612
SL11B_013809	GTEAFKLMAHGIEGR4	GTEAFKLMAHGIEGR	4	35.1098	0.787071	404.961
SL11B_013810	GAELWEQAHYGIEGR2	GAELWEQAHYGIEGR	2	40.25	1.13405	858.41
SL11B_013810	GAELWEQAHYGIEGR3	GAELWEQAHYGIEGR	3	40.25	0.867282	572.609
SL11B_013810	GAELWEQAHYGIEGR4	GAELWEQAHYGIEGR	4	40.25	0.793136	429.709
SL11B_013811	GEAEKDAIELGIEGR2	GEAEKDAIELGIEGR	2	31.4116	1.081	793.905
SL11B_013811	GEAEKDAIELGIEGR3	GEAEKDAIELGIEGR	3	31.4116	0.829516	529.606
SL11B_013811	GEAEKDAIELGIEGR4	GEAEKDAIELGIEGR	4	31.4116	0.779518	397.456
SL11B_013812	GFDHESTSMRGIEGR2	GFDHESTSMRGIEGR	2	0.533516	1.10281	839.884
SL11B_013812	GFDHESTSMRGIEGR3	GFDHESTSMRGIEGR	3	0.533516	0.873071	560.258
SL11B_013812	GFDHESTSMRGIEGR4	GFDHESTSMRGIEGR	4	0.533516	0.795696	420.445
SL11B_013813	GFLYRITAKDGIEGR2	GFLYRITAKDGIEGR	2	35.3542	1.14541	848.462
SL11B_013813	GFLYRITAKDGIEGR3	GFLYRITAKDGIEGR	3	35.3542	0.889227	565.977
SL11B_013813	GFLYRITAKDGIEGR4	GFLYRITAKDGIEGR	4	35.3542	0.8067	424.735
SL11B_013814	GHPSMPYLKGGIEGR2	GHPSMPYLKGGIEGR	2	17.0794	1.08676	799.909
SL11B_013814	GHPSMPYLKGGIEGR3	GHPSMPYLKGGIEGR	3	17.0794	0.855069	533.608
SL11B_013814	GHPSMPYLKGGIEGR4	GHPSMPYLKGGIEGR	4	17.0794	0.788622	400.458
SL11B_013815	GHRTGWSDHGGIEGR2	GHRTGWSDHGGIEGR	2	-23.1976	1.0536	811.383
SL11B_013815	GHRTGWSDHGGIEGR3	GHRTGWSDHGGIEGR	3	-23.1976	0.832181	541.257
SL11B_013815	GHRTGWSDHGGIEGR4	GHRTGWSDHGGIEGR	4	-23.1976	0.779748	406.195
SL11B_013816	GIALEIPWHPGIEGR2	GIALEIPWHPGIEGR	2	67.3743	1.10991	822.947
SL11B_013816	GIALEIPWHPGIEGR3	GIALEIPWHPGIEGR	3	67.3743	0.855892	548.967
SL11B_013816	GIALEIPWHPGIEGR4	GIALEIPWHPGIEGR	4	67.3743	0.788635	411.977
SL11B_013817	GKHSDTTIMEGIEGR2	GKHSDTTIMEGIEGR	2	11.2795	1.07548	815.896
SL11B_013817	GKHSDTTIMEGIEGR3	GKHSDTTIMEGIEGR	3	11.2795	0.825669	544.267
SL11B_013817	GKHSDTTIMEGIEGR4	GKHSDTTIMEGIEGR	4	11.2795	0.767366	408.452
SL11B_013818	GLQTGRGRIFGIEGR2	GLQTGRGRIFGIEGR	2	21.8277	1.11458	808.953
SL11B_013818	GLQTGRGRIFGIEGR3	GLQTGRGRIFGIEGR	3	21.8277	0.855016	539.638
SL11B_013818	GLQTGRGRIFGIEGR4	GLQTGRGRIFGIEGR	4	21.8277	0.782485	404.98
SL11B_013819	GPYGTINSYFGIEGR2	GPYGTINSYFGIEGR	2	67.3205	1.08904	815.897
SL11B_013819	GPYGTINSYFGIEGR3	GPYGTINSYFGIEGR	3	67.3205	0.869695	544.267
SL11B_013819	GPYGTINSYFGIEGR4	GPYGTINSYFGIEGR	4	67.3205	0.777464	408.452
SL11B_013820	GTHLILSWAWGIEGR2	GTHLILSWAWGIEGR	2	90.4951	1.12555	848.452
SL11B_013820	GTHLILSWAWGIEGR3	GTHLILSWAWGIEGR	3	90.4951	0.844582	565.97
SL11B_013820	GTHLILSWAWGIEGR4	GTHLILSWAWGIEGR	4	90.4951	0.793909	424.73
SL11B_013821	GTPNSVPQLWGIEGR2	GTPNSVPQLWGIEGR	2	63.602	1.07088	805.918
SL11B_013821	GTPNSVPQLWGIEGR3	GTPNSVPQLWGIEGR	3	63.602	0.855684	537.614
SL11B_013821	GTPNSVPQLWGIEGR4	GTPNSVPQLWGIEGR	4	63.602	0.771829	403.463
SL11B_013822	GYGGRIGDHAGIEGR2	GYGGRIGDHAGIEGR	2	-10.9683	1.05173	757.877
SL11B_013822	GYGGRIGDHAGIEGR3	GYGGRIGDHAGIEGR	3	-10.9683	0.834578	505.587
SL11B_013822	GYGGRIGDHAGIEGR4	GYGGRIGDHAGIEGR	4	-10.9683	0.77628	379.442
SL11B_013823	GDPFTTSEGMGIEGR2	GDPFTTSEGMGIEGR	2	41.4322	1.05012	777.349
SL11B_013823	GDPFTTSEGMGIEGR3	GDPFTTSEGMGIEGR	3	41.4322	0.854495	518.568
SL11B_013823	GDPFTTSEGMGIEGR4	GDPFTTSEGMGIEGR	4	41.4322	0.761225	389.178
SL11B_013824	GGHAAGQQLQGIEGR2	GGHAAGQQLQGIEGR	2	-7.57703	1.02859	739.877
SL11B_013824	GGHAAGQQLQGIEGR3	GGHAAGQQLQGIEGR	3	-7.57703	0.794714	493.587
SL11B_013824	GGHAAGQQLQGIEGR4	GGHAAGQQLQGIEGR	4	-7.57703	0.756757	370.442
SL11B_013825	GIANFPEVWMGIEGR2	GIANFPEVWMGIEGR	2	101.089	1.09274	838.417
SL11B_013825	GIANFPEVWMGIEGR3	GIANFPEVWMGIEGR	3	101.089	0.883672	559.28
SL11B_013825	GIANFPEVWMGIEGR4	GIANFPEVWMGIEGR	4	101.089	0.793106	419.712
SL11B_013826	GIDTSQQEWSGIEGR2	GIDTSQQEWSGIEGR	2	34.2356	1.07406	831.889
SL11B_013826	GIDTSQQEWSGIEGR3	GIDTSQQEWSGIEGR	3	34.2356	0.869881	554.929
SL11B_013826	GIDTSQQEWSGIEGR4	GIDTSQQEWSGIEGR	4	34.2356	0.782542	416.448
SL11B_013827	GIFDYAPIKMGIEGR2	GIFDYAPIKMGIEGR	2	71.783	1.12544	833.935
SL11B_013827	GIFDYAPIKMGIEGR3	GIFDYAPIKMGIEGR	3	71.783	0.873331	556.292
SL11B_013827	GIFDYAPIKMGIEGR4	GIFDYAPIKMGIEGR	4	71.783	0.791717	417.471
SL11B_013828	GIISGGADMEGIEGR2	GIISGGADMEGIEGR	2	39.4795	1.02202	731.354
SL11B_013828	GIISGGADMEGIEGR3	GIISGGADMEGIEGR	3	39.4795	0.846028	487.905
SL11B_013828	GIISGGADMEGIEGR4	GIISGGADMEGIEGR	4	39.4795	0.757229	366.18
SL11B_013829	GIKTSWQLRHGIEGR2	GIKTSWQLRHGIEGR	2	11.3992	1.12531	869.479
SL11B_013829	GIKTSWQLRHGIEGR3	GIKTSWQLRHGIEGR	3	11.3992	0.882395	579.988
SL11B_013829	GIKTSWQLRHGIEGR4	GIKTSWQLRHGIEGR	4	11.3992	0.796441	435.243
SL11B_013830	GITSILPHEPGIEGR2	GITSILPHEPGIEGR	2	42.4183	1.09161	788.428
SL11B_013830	GITSILPHEPGIEGR3	GITSILPHEPGIEGR	3	42.4183	0.837456	525.954
SL11B_013830	GITSILPHEPGIEGR4	GITSILPHEPGIEGR	4	42.4183	0.785869	394.718
SL11B_013831	GNPKHDPMSVGIEGR2	GNPKHDPMSVGIEGR	2	-4.09931	1.05827	797.394
SL11B_013831	GNPKHDPMSVGIEGR3	GNPKHDPMSVGIEGR	3	-4.09931	0.821076	531.932
SL11B_013831	GNPKHDPMSVGIEGR4	GNPKHDPMSVGIEGR	4	-4.09931	0.768727	399.2
SL11B_013832	GPQMGNMHTVGIEGR2	GPQMGNMHTVGIEGR	2	10.9897	1.077	792.375
SL11B_013832	GPQMGNMHTVGIEGR3	GPQMGNMHTVGIEGR	3	10.9897	0.825477	528.585
SL11B_013832	GPQMGNMHTVGIEGR4	GPQMGNMHTVGIEGR	4	10.9897	0.771274	396.691
SL11B_013833	GSRGKAMTVQGIEGR2	GSRGKAMTVQGIEGR	2	-10.6083	1.07014	773.91
SL11B_013833	GSRGKAMTVQGIEGR3	GSRGKAMTVQGIEGR	3	-10.6083	0.828814	516.275
SL11B_013833	GSRGKAMTVQGIEGR4	GSRGKAMTVQGIEGR	4	-10.6083	0.773544	387.458
SL11B_013834	GTIWYWHQTLGIEGR2	GTIWYWHQTLGIEGR	2	64.5237	1.16963	908.96
SL11B_013834	GTIWYWHQTLGIEGR3	GTIWYWHQTLGIEGR	3	64.5237	0.85993	606.309
SL11B_013834	GTIWYWHQTLGIEGR4	GTIWYWHQTLGIEGR	4	64.5237	0.802281	454.984
SL11B_013835	GVLAVMPNKGGIEGR2	GVLAVMPNKGGIEGR	2	23.6583	1.07698	749.414
SL11B_013835	GVLAVMPNKGGIEGR3	GVLAVMPNKGGIEGR	3	23.6583	0.822418	499.945
SL11B_013835	GVLAVMPNKGGIEGR4	GVLAVMPNKGGIEGR	4	23.6583	0.775102	375.211
SL11B_013836	GYQMPIYRTHGIEGR2	GYQMPIYRTHGIEGR	2	20.2712	1.14042	889.444
SL11B_013836	GYQMPIYRTHGIEGR3	GYQMPIYRTHGIEGR	3	20.2712	0.880254	593.298
SL11B_013836	GYQMPIYRTHGIEGR4	GYQMPIYRTHGIEGR	4	20.2712	0.805776	445.226
SL11B_013837	GAIDIYVAQKGIEGR2	GAIDIYVAQKGIEGR	2	37.1863	1.13692	795.436
SL11B_013837	GAIDIYVAQKGIEGR3	GAIDIYVAQKGIEGR	3	37.1863	0.862859	530.626
SL11B_013837	GAIDIYVAQKGIEGR4	GAIDIYVAQKGIEGR	4	37.1863	0.776892	398.222
SL11B_013838	GDDPHMDYWVGIEGR2	GDDPHMDYWVGIEGR	2	53.6843	1.10691	873.881
SL11B_013838	GDDPHMDYWVGIEGR3	GDDPHMDYWVGIEGR	3	53.6843	0.838388	582.923
SL11B_013838	GDDPHMDYWVGIEGR4	GDDPHMDYWVGIEGR	4	53.6843	0.788708	437.444
SL11B_013839	GDWLDHMPWYGIEGR2	GDWLDHMPWYGIEGR	2	87.0025	1.14779	916.415
SL11B_013839	GDWLDHMPWYGIEGR3	GDWLDHMPWYGIEGR	3	87.0025	0.852002	611.279
SL11B_013839	GDWLDHMPWYGIEGR4	GDWLDHMPWYGIEGR	4	87.0025	0.80704	458.711
SL11B_013840	GQPNKPARMSGIEGR2	GQPNKPARMSGIEGR	2	-22.8668	1.06779	799.415
SL11B_013840	GQPNKPARMSGIEGR3	GQPNKPARMSGIEGR	3	-22.8668	0.841584	533.279
SL11B_013840	GQPNKPARMSGIEGR4	GQPNKPARMSGIEGR	4	-22.8668	0.787884	400.211
SL11B_013841	GRQLNTDIWSGIEGR2	GRQLNTDIWSGIEGR	2	49.883	1.11197	851.437
SL11B_013841	GRQLNTDIWSGIEGR3	GRQLNTDIWSGIEGR	3	49.883	0.838475	567.96
SL11B_013841	GRQLNTDIWSGIEGR4	GRQLNTDIWSGIEGR	4	49.883	0.794589	426.222
SL11B_013842	GDETFGQYGSGIEGR2	GDETFGQYGSGIEGR	2	27.9844	1.05141	786.85
SL11B_013842	GDETFGQYGSGIEGR3	GDETFGQYGSGIEGR	3	27.9844	0.857615	524.902
SL11B_013842	GDETFGQYGSGIEGR4	GDETFGQYGSGIEGR	4	27.9844	0.762845	393.929
SL11B_013843	GEWTPLNQGVGIEGR2	GEWTPLNQGVGIEGR	2	49.2054	1.0777	806.908
SL11B_013843	GEWTPLNQGVGIEGR3	GEWTPLNQGVGIEGR	3	49.2054	0.863007	538.274
SL11B_013843	GEWTPLNQGVGIEGR4	GEWTPLNQGVGIEGR	4	49.2054	0.774191	403.957
SL11B_013844	GKYLSWTWVLGIEGR2	GKYLSWTWVLGIEGR	2	97.6802	1.14196	882.975
SL11B_013844	GKYLSWTWVLGIEGR3	GKYLSWTWVLGIEGR	3	97.6802	0.860677	588.986
SL11B_013844	GKYLSWTWVLGIEGR4	GKYLSWTWVLGIEGR	4	97.6802	0.800261	441.991
SL11B_013845	GLVRATNSFYGIEGR2	GLVRATNSFYGIEGR	2	38.8482	1.10789	820.431
SL11B_013845	GLVRATNSFYGIEGR3	GLVRATNSFYGIEGR	3	38.8482	0.84004	547.29
SL11B_013845	GLVRATNSFYGIEGR4	GLVRATNSFYGIEGR	4	38.8482	0.799008	410.719
SL11B_013846	GTPQQRMHAWGIEGR2	GTPQQRMHAWGIEGR	2	9.85459	1.10613	862.426
SL11B_013846	GTPQQRMHAWGIEGR3	GTPQQRMHAWGIEGR	3	9.85459	0.859584	575.286
SL11B_013846	GTPQQRMHAWGIEGR4	GTPQQRMHAWGIEGR	4	9.85459	0.790555	431.717
SL11B_013847	GNRNRFVDRTGIEGR2	GNRNRFVDRTGIEGR	2	-15.2781	1.1039	873.959
SL11B_013847	GNRNRFVDRTGIEGR3	GNRNRFVDRTGIEGR	3	-15.2781	0.866168	582.975
SL11B_013847	GNRNRFVDRTGIEGR4	GNRNRFVDRTGIEGR	4	-15.2781	0.795925	437.483
SL11B_013848	GDYYNGVIHMGIEGR2	GDYYNGVIHMGIEGR	2	45.9688	1.11609	840.894
SL11B_013848	GDYYNGVIHMGIEGR3	GDYYNGVIHMGIEGR	3	45.9688	0.874333	560.931
SL11B_013848	GDYYNGVIHMGIEGR4	GDYYNGVIHMGIEGR	4	45.9688	0.78623	420.95
SL11B_013849	GEEPDHLLIYGIEGR2	GEEPDHLLIYGIEGR	2	53.1651	1.11496	849.428
SL11B_013849	GEEPDHLLIYGIEGR3	GEEPDHLLIYGIEGR	3	53.1651	0.844622	566.621
SL11B_013849	GEEPDHLLIYGIEGR4	GEEPDHLLIYGIEGR	4	53.1651	0.786931	425.218
SL11B_013850	GQWSRDHVLNGIEGR2	GQWSRDHVLNGIEGR	2	16.3166	1.11963	862.435
SL11B_013850	GQWSRDHVLNGIEGR3	GQWSRDHVLNGIEGR	3	16.3166	0.855758	575.292
SL11B_013850	GQWSRDHVLNGIEGR4	GQWSRDHVLNGIEGR	4	16.3166	0.79616	431.721
SL11B_013851	GELWQRGELMGIEGR2	GELWQRGELMGIEGR	2	52.3052	1.13445	865.936
SL11B_013851	GELWQRGELMGIEGR3	GELWQRGELMGIEGR	3	52.3052	0.848055	577.626
SL11B_013851	GELWQRGELMGIEGR4	GELWQRGELMGIEGR	4	52.3052	0.791834	433.472
SL11B_013852	GEMQFGHSRNGIEGR2	GEMQFGHSRNGIEGR	2	-9.6983	1.09433	837.892
SL11B_013852	GEMQFGHSRNGIEGR3	GEMQFGHSRNGIEGR	3	-9.6983	0.84444	558.93
SL11B_013852	GEMQFGHSRNGIEGR4	GEMQFGHSRNGIEGR	4	-9.6983	0.775766	419.45
SL11B_013853	GFVPIGNMNTGIEGR2	GFVPIGNMNTGIEGR	2	54.0516	1.06726	781.393
SL11B_013853	GFVPIGNMNTGIEGR3	GFVPIGNMNTGIEGR	3	54.0516	0.852908	521.265
SL11B_013853	GFVPIGNMNTGIEGR4	GFVPIGNMNTGIEGR	4	54.0516	0.774371	391.2
SL11B_013854	GHRQLLVDRHGIEGR2	GHRQLLVDRHGIEGR	2	-17.4334	1.11603	871.98
SL11B_013854	GHRQLLVDRHGIEGR3	GHRQLLVDRHGIEGR	3	-17.4334	0.88785	581.656
SL11B_013854	GHRQLLVDRHGIEGR4	GHRQLLVDRHGIEGR	4	-17.4334	0.793661	436.493
SL11B_013855	GFIMHVDSYFGIEGR2	GFIMHVDSYFGIEGR	2	73.9589	1.13381	864.414
SL11B_013855	GFIMHVDSYFGIEGR3	GFIMHVDSYFGIEGR	3	73.9589	0.857939	576.612
SL11B_013855	GFIMHVDSYFGIEGR4	GFIMHVDSYFGIEGR	4	73.9589	0.802812	432.711
SL11B_013856	GLYFDAFTKMGIEGR2	GLYFDAFTKMGIEGR	2	78.1161	1.16247	852.924
SL11B_013856	GLYFDAFTKMGIEGR3	GLYFDAFTKMGIEGR	3	78.1161	0.875127	568.952
SL11B_013856	GLYFDAFTKMGIEGR4	GLYFDAFTKMGIEGR	4	78.1161	0.79448	426.966
SL11B_013857	GVHTGRVTVWGIEGR2	GVHTGRVTVWGIEGR	2	22.2231	1.09683	812.439
SL11B_013857	GVHTGRVTVWGIEGR3	GVHTGRVTVWGIEGR	3	22.2231	0.833701	541.962
SL11B_013857	GVHTGRVTVWGIEGR4	GVHTGRVTVWGIEGR	4	22.2231	0.788716	406.723
SL11B_013858	GFSHWPPHDHGIEGR2	GFSHWPPHDHGIEGR	2	-0.026734	1.10386	864.903
SL11B_013858	GFSHWPPHDHGIEGR3	GFSHWPPHDHGIEGR	3	-0.026734	0.863081	576.938
SL11B_013858	GFSHWPPHDHGIEGR4	GFSHWPPHDHGIEGR	4	-0.026734	0.796766	432.955
SL11B_013859	GFDEYLQAFYGIEGR2	GFDEYLQAFYGIEGR	2	103.471	1.13165	882.915
SL11B_013859	GFDEYLQAFYGIEGR3	GFDEYLQAFYGIEGR	3	103.471	0.899582	588.946
SL11B_013859	GFDEYLQAFYGIEGR4	GFDEYLQAFYGIEGR	4	103.471	0.797001	441.961
SL11B_013860	GDRRPMHWDQGIEGR2	GDRRPMHWDQGIEGR	2	1.08368	1.11472	905.432
SL11B_013860	GDRRPMHWDQGIEGR3	GDRRPMHWDQGIEGR	3	1.08368	0.861343	603.957
SL11B_013860	GDRRPMHWDQGIEGR4	GDRRPMHWDQGIEGR	4	1.08368	0.795821	453.219
SL11B_013861	GHMSILFVIRGIEGR2	GHMSILFVIRGIEGR	2	79.8811	1.16231	842.969
SL11B_013861	GHMSILFVIRGIEGR3	GHMSILFVIRGIEGR	3	79.8811	0.899571	562.315
SL11B_013861	GHMSILFVIRGIEGR4	GHMSILFVIRGIEGR	4	79.8811	0.792443	421.988
SL11B_013862	GMIKATDTSYGIEGR2	GMIKATDTSYGIEGR	2	17.3584	1.09566	799.896
SL11B_013862	GMIKATDTSYGIEGR3	GMIKATDTSYGIEGR	3	17.3584	0.833731	533.6
SL11B_013862	GMIKATDTSYGIEGR4	GMIKATDTSYGIEGR	4	17.3584	0.791541	400.452
SL11B_013863	GNNLVKAPHFGIEGR2	GNNLVKAPHFGIEGR	2	22.5276	1.10799	804.934
SL11B_013863	GNNLVKAPHFGIEGR3	GNNLVKAPHFGIEGR	3	22.5276	0.869924	536.958
SL11B_013863	GNNLVKAPHFGIEGR4	GNNLVKAPHFGIEGR	4	22.5276	0.794912	402.971
SL11B_013864	GQPHHMMMFEGIEGR2	GQPHHMMMFEGIEGR	2	28.154	1.12441	878.889
SL11B_013864	GQPHHMMMFEGIEGR3	GQPHHMMMFEGIEGR	3	28.154	0.852244	586.262
SL11B_013864	GQPHHMMMFEGIEGR4	GQPHHMMMFEGIEGR	4	28.154	0.797945	439.948
SL11B_013865	GEHWFPEDRAGIEGR2	GEHWFPEDRAGIEGR	2	21.6409	1.11373	878.413
SL11B_013865	GEHWFPEDRAGIEGR3	GEHWFPEDRAGIEGR	3	21.6409	0.859001	585.945
SL11B_013865	GEHWFPEDRAGIEGR4	GEHWFPEDRAGIEGR	4	21.6409	0.79764	439.71
SL11B_013866	GEMERYALEPGIEGR2	GEMERYALEPGIEGR	2	27.9122	1.1151	853.912
SL11B_013866	GEMERYALEPGIEGR3	GEMERYALEPGIEGR	3	27.9122	0.840647	569.61
SL11B_013866	GEMERYALEPGIEGR4	GEMERYALEPGIEGR	4	27.9122	0.796469	427.46
SL11B_013867	GKMPMSVNWTGIEGR2	GKMPMSVNWTGIEGR	2	46.7894	1.09774	831.908
SL11B_013867	GKMPMSVNWTGIEGR3	GKMPMSVNWTGIEGR	3	46.7894	0.823344	554.941
SL11B_013867	GKMPMSVNWTGIEGR4	GKMPMSVNWTGIEGR	4	46.7894	0.780018	416.458
SL11B_013868	GMVGGSMDSPGIEGR2	GMVGGSMDSPGIEGR	2	19.3668	1.00997	725.327
SL11B_013868	GMVGGSMDSPGIEGR3	GMVGGSMDSPGIEGR	3	19.3668	0.814925	483.887
SL11B_013868	GMVGGSMDSPGIEGR4	GMVGGSMDSPGIEGR	4	19.3668	0.749079	363.167
SL11B_013869	GYKRWSMVDFGIEGR2	GYKRWSMVDFGIEGR	2	52.3419	1.14668	900.946
SL11B_013869	GYKRWSMVDFGIEGR3	GYKRWSMVDFGIEGR	3	52.3419	0.860712	600.966
SL11B_013869	GYKRWSMVDFGIEGR4	GYKRWSMVDFGIEGR	4	52.3419	0.795207	450.977
SL11B_013870	GHEHNGIMAQGIEGR2	GHEHNGIMAQGIEGR	2	-6.8605	1.0676	803.381
SL11B_013870	GHEHNGIMAQGIEGR3	GHEHNGIMAQGIEGR	3	-6.8605	0.823899	535.923
SL11B_013870	GHEHNGIMAQGIEGR4	GHEHNGIMAQGIEGR	4	-6.8605	0.775783	402.194
SL11B_013871	GREGEITFANGIEGR2	GREGEITFANGIEGR	2	27.2285	1.07867	803.403
SL11B_013871	GREGEITFANGIEGR3	GREGEITFANGIEGR	3	27.2285	0.820483	535.938
SL11B_013871	GREGEITFANGIEGR4	GREGEITFANGIEGR	4	27.2285	0.782305	402.205
SL11B_013872	GRVFLEERTEGIEGR2	GRVFLEERTEGIEGR	2	14.1088	1.13586	874.458
SL11B_013872	GRVFLEERTEGIEGR3	GRVFLEERTEGIEGR	3	14.1088	0.878652	583.308
SL11B_013872	GRVFLEERTEGIEGR4	GRVFLEERTEGIEGR	4	14.1088	0.800432	437.733
SL11B_013873	GTGHMKHWFRGIEGR2	GTGHMKHWFRGIEGR	2	7.35306	1.12034	884.944
SL11B_013873	GTGHMKHWFRGIEGR3	GTGHMKHWFRGIEGR	3	7.35306	0.886113	590.299
SL11B_013873	GTGHMKHWFRGIEGR4	GTGHMKHWFRGIEGR	4	7.35306	0.790037	442.976
SL11B_013874	GVAMAGQHGFGIEGR2	GVAMAGQHGFGIEGR	2	16.6208	1.07707	743.865
SL11B_013874	GVAMAGQHGFGIEGR3	GVAMAGQHGFGIEGR	3	16.6208	0.816246	496.245
SL11B_013874	GVAMAGQHGFGIEGR4	GVAMAGQHGFGIEGR	4	16.6208	0.766285	372.436
SL11B_013875	GAEHNFMADMGIEGR2	GAEHNFMADMGIEGR	2	37.409	1.07972	817.856
SL11B_013875	GAEHNFMADMGIEGR3	GAEHNFMADMGIEGR	3	37.409	0.82335	545.573
SL11B_013875	GAEHNFMADMGIEGR4	GAEHNFMADMGIEGR	4	37.409	0.782064	409.432
SL11B_013876	GDHDYIQHIRGIEGR2	GDHDYIQHIRGIEGR	2	12.6907	1.1201	883.44
SL11B_013876	GDHDYIQHIRGIEGR3	GDHDYIQHIRGIEGR	3	12.6907	0.882283	589.296
SL11B_013876	GDHDYIQHIRGIEGR4	GDHDYIQHIRGIEGR	4	12.6907	0.789638	442.224
SL11B_013877	GDWSTSPWAAGIEGR2	GDWSTSPWAAGIEGR	2	62.5518	1.06223	795.371
SL11B_013877	GDWSTSPWAAGIEGR3	GDWSTSPWAAGIEGR	3	62.5518	0.871632	530.583
SL11B_013877	GDWSTSPWAAGIEGR4	GDWSTSPWAAGIEGR	4	62.5518	0.776121	398.189
SL11B_013878	GERWFQYNAYGIEGR2	GERWFQYNAYGIEGR	2	49.931	1.15011	923.437
SL11B_013878	GERWFQYNAYGIEGR3	GERWFQYNAYGIEGR	3	49.931	0.86312	615.96
SL11B_013878	GERWFQYNAYGIEGR4	GERWFQYNAYGIEGR	4	49.931	0.809728	462.222
SL11B_013879	GIHAHWPNDTGIEGR2	GIHAHWPNDTGIEGR	2	12.1054	1.09525	830.403
SL11B_013879	GIHAHWPNDTGIEGR3	GIHAHWPNDTGIEGR	3	12.1054	0.840863	553.938
SL11B_013879	GIHAHWPNDTGIEGR4	GIHAHWPNDTGIEGR	4	12.1054	0.800524	415.705
SL11B_013880	GKDTFGPRWDGIEGR2	GKDTFGPRWDGIEGR	2	26.5418	1.09206	845.918
SL11B_013880	GKDTFGPRWDGIEGR3	GKDTFGPRWDGIEGR	3	26.5418	0.839579	564.281
SL11B_013880	GKDTFGPRWDGIEGR4	GKDTFGPRWDGIEGR	4	26.5418	0.785745	423.463
SL11B_013881	GNPYTWANDVGIEGR2	GNPYTWANDVGIEGR	2	52.873	1.08912	824.889
SL11B_013881	GNPYTWANDVGIEGR3	GNPYTWANDVGIEGR	3	52.873	0.867213	550.262
SL11B_013881	GNPYTWANDVGIEGR4	GNPYTWANDVGIEGR	4	52.873	0.773943	412.948
SL11B_013882	GQVQKMWVVHGIEGR2	GQVQKMWVVHGIEGR	2	29.4308	1.14471	862.457
SL11B_013882	GQVQKMWVVHGIEGR3	GQVQKMWVVHGIEGR	3	29.4308	0.900206	575.307
SL11B_013882	GQVQKMWVVHGIEGR4	GQVQKMWVVHGIEGR	4	29.4308	0.804322	431.732
SL11B_013883	GSDVPEGSEMGIEGR2	GSDVPEGSEMGIEGR	2	16.0871	1.02726	760.338
SL11B_013883	GSDVPEGSEMGIEGR3	GSDVPEGSEMGIEGR	3	16.0871	0.84491	507.228
SL11B_013883	GSDVPEGSEMGIEGR4	GSDVPEGSEMGIEGR	4	16.0871	0.75929	380.673
SL11B_013884	GAMFTNMVTRGIEGR2	GAMFTNMVTRGIEGR	2	45.0967	1.1329	820.406
SL11B_013884	GAMFTNMVTRGIEGR3	GAMFTNMVTRGIEGR	3	45.0967	0.852272	547.273
SL11B_013884	GAMFTNMVTRGIEGR4	GAMFTNMVTRGIEGR	4	45.0967	0.77666	410.707
SL11B_013885	GELVWGPRYYGIEGR2	GELVWGPRYYGIEGR	2	54.8912	1.14301	876.447
SL11B_013885	GELVWGPRYYGIEGR3	GELVWGPRYYGIEGR	3	54.8912	0.849335	584.634
SL11B_013885	GELVWGPRYYGIEGR4	GELVWGPRYYGIEGR	4	54.8912	0.800082	438.727
SL11B_013886	GFLFMTLDKLGIEGR2	GFLFMTLDKLGIEGR	2	100.873	1.17093	848.958
SL11B_013886	GFLFMTLDKLGIEGR3	GFLFMTLDKLGIEGR	3	100.873	0.875578	566.308
SL11B_013886	GFLFMTLDKLGIEGR4	GFLFMTLDKLGIEGR	4	100.873	0.791025	424.983
SL11B_013887	GGHFEDPAFRGIEGR2	GGHFEDPAFRGIEGR	2	20.4887	1.0827	822.898
SL11B_013887	GGHFEDPAFRGIEGR3	GGHFEDPAFRGIEGR	3	20.4887	0.857731	548.934
SL11B_013887	GGHFEDPAFRGIEGR4	GGHFEDPAFRGIEGR	4	20.4887	0.787763	411.952
SL11B_013888	GIAKFKRMPAGIEGR2	GIAKFKRMPAGIEGR	2	3.61199	1.10874	815.964
SL11B_013888	GIAKFKRMPAGIEGR3	GIAKFKRMPAGIEGR	3	3.61199	0.851587	544.312
SL11B_013888	GIAKFKRMPAGIEGR4	GIAKFKRMPAGIEGR	4	3.61199	0.784313	408.486
SL11B_013889	GLLVYIEVEYGIEGR2	GLLVYIEVEYGIEGR	2	108.08	1.13131	855.459
SL11B_013889	GLLVYIEVEYGIEGR3	GLLVYIEVEYGIEGR	3	108.08	0.899102	570.642
SL11B_013889	GLLVYIEVEYGIEGR4	GLLVYIEVEYGIEGR	4	108.08	0.799669	428.233
SL11B_013890	GSFLVFNARWGIEGR2	GSFLVFNARWGIEGR	2	74.7241	1.16569	854.949
SL11B_013890	GSFLVFNARWGIEGR3	GSFLVFNARWGIEGR	3	74.7241	0.856599	570.302
SL11B_013890	GSFLVFNARWGIEGR4	GSFLVFNARWGIEGR	4	74.7241	0.783349	427.978
SL11B_013891	GFETIQLVRYGIEGR2	GFETIQLVRYGIEGR	2	64.424	1.1821	869.468
SL11B_013891	GFETIQLVRYGIEGR3	GFETIQLVRYGIEGR	3	64.424	0.880836	579.981
SL11B_013891	GFETIQLVRYGIEGR4	GFETIQLVRYGIEGR	4	64.424	0.795005	435.238
SL11B_013892	GGDLAWASHNGIEGR2	GGDLAWASHNGIEGR	2	21.5673	1.08555	770.369
SL11B_013892	GGDLAWASHNGIEGR3	GGDLAWASHNGIEGR	3	21.5673	0.834052	513.915
SL11B_013892	GGDLAWASHNGIEGR4	GGDLAWASHNGIEGR	4	21.5673	0.762777	385.688
SL11B_013893	GGEWIQPWISGIEGR2	GGEWIQPWISGIEGR	2	93.9417	1.10018	842.926
SL11B_013893	GGEWIQPWISGIEGR3	GGEWIQPWISGIEGR	3	93.9417	0.866971	562.286
SL11B_013893	GGEWIQPWISGIEGR4	GGEWIQPWISGIEGR	4	93.9417	0.786743	421.966
SL11B_013894	GGPEHNIFVSGIEGR2	GGPEHNIFVSGIEGR	2	30.4609	1.06135	784.894
SL11B_013894	GGPEHNIFVSGIEGR3	GGPEHNIFVSGIEGR	3	30.4609	0.820298	523.599
SL11B_013894	GGPEHNIFVSGIEGR4	GGPEHNIFVSGIEGR	4	30.4609	0.773879	392.951
SL11B_013895	GHDRMDDGLVGIEGR2	GHDRMDDGLVGIEGR	2	17.8683	1.0785	813.886
SL11B_013895	GHDRMDDGLVGIEGR3	GHDRMDDGLVGIEGR	3	17.8683	0.830758	542.927
SL11B_013895	GHDRMDDGLVGIEGR4	GHDRMDDGLVGIEGR	4	17.8683	0.77484	407.447
SL11B_013896	GTIQVLVKNAGIEGR2	GTIQVLVKNAGIEGR	2	39.5018	1.12748	777.952
SL11B_013896	GTIQVLVKNAGIEGR3	GTIQVLVKNAGIEGR	3	39.5018	0.847727	518.97
SL11B_013896	GTIQVLVKNAGIEGR4	GTIQVLVKNAGIEGR	4	39.5018	0.774705	389.48
SL11B_013897	GTKDPFVWPWGIEGR2	GTKDPFVWPWGIEGR	2	86.0839	1.12342	872.944
SL11B_013897	GTKDPFVWPWGIEGR3	GTKDPFVWPWGIEGR	3	86.0839	0.834504	582.298
SL11B_013897	GTKDPFVWPWGIEGR4	GTKDPFVWPWGIEGR	4	86.0839	0.799977	436.976
SL11B_013898	GTMYNSIAVYGIEGR2	GTMYNSIAVYGIEGR	2	56.379	1.08847	815.898
SL11B_013898	GTMYNSIAVYGIEGR3	GTMYNSIAVYGIEGR	3	56.379	0.881983	544.268
SL11B_013898	GTMYNSIAVYGIEGR4	GTMYNSIAVYGIEGR	4	56.379	0.781031	408.453
SL11B_013899	GVIRYTPVRPGIEGR2	GVIRYTPVRPGIEGR	2	11.4675	1.11084	835.478
SL11B_013899	GVIRYTPVRPGIEGR3	GVIRYTPVRPGIEGR	3	11.4675	0.878749	557.321
SL11B_013899	GVIRYTPVRPGIEGR4	GVIRYTPVRPGIEGR	4	11.4675	0.811565	418.243
SL11B_013900	GWIGMGMMMRGIEGR2	GWIGMGMMMRGIEGR	2	77.3401	1.16563	841.393
SL11B_013900	GWIGMGMMMRGIEGR3	GWIGMGMMMRGIEGR	3	77.3401	0.866239	561.265
SL11B_013900	GWIGMGMMMRGIEGR4	GWIGMGMMMRGIEGR	4	77.3401	0.779369	421.2
SL11B_013901	GYDLYRLLNDGIEGR2	GYDLYRLLNDGIEGR	2	85.1898	1.16191	877.447
SL11B_013901	GYDLYRLLNDGIEGR3	GYDLYRLLNDGIEGR	3	85.1898	0.859529	585.3
SL11B_013901	GYDLYRLLNDGIEGR4	GYDLYRLLNDGIEGR	4	85.1898	0.80033	439.227
SL11B_013902	GYSQLTHMAVGIEGR2	GYSQLTHMAVGIEGR	2	41.9195	1.10775	809.904
SL11B_013902	GYSQLTHMAVGIEGR3	GYSQLTHMAVGIEGR	3	41.9195	0.845069	540.272
SL11B_013902	GYSQLTHMAVGIEGR4	GYSQLTHMAVGIEGR	4	41.9195	0.782473	405.456
SL11B_013903	GYSTSIKRWDGIEGR2	GYSTSIKRWDGIEGR	2	24.1544	1.14324	862.939
SL11B_013903	GYSTSIKRWDGIEGR3	GYSTSIKRWDGIEGR	3	24.1544	0.873077	575.629
SL11B_013903	GYSTSIKRWDGIEGR4	GYSTSIKRWDGIEGR	4	24.1544	0.78968	431.973
SL11B_013904	GAQGFRVRKTGIEGR2	GAQGFRVRKTGIEGR	2	-18.6685	1.0992	816.458
SL11B_013904	GAQGFRVRKTGIEGR3	GAQGFRVRKTGIEGR	3	-18.6685	0.853477	544.641
SL11B_013904	GAQGFRVRKTGIEGR4	GAQGFRVRKTGIEGR	4	-18.6685	0.774372	408.733
SL11B_013905	GDEIIATHGYGIEGR2	GDEIIATHGYGIEGR	2	21.4371	1.12377	794.392
SL11B_013905	GDEIIATHGYGIEGR3	GDEIIATHGYGIEGR	3	21.4371	0.858331	529.93
SL11B_013905	GDEIIATHGYGIEGR4	GDEIIATHGYGIEGR	4	21.4371	0.774081	397.7
SL11B_013906	GHNRELDINGGIEGR2	GHNRELDINGGIEGR	2	4.00511	1.07699	818.911
SL11B_013906	GHNRELDINGGIEGR3	GHNRELDINGGIEGR	3	4.00511	0.83033	546.277
SL11B_013906	GHNRELDINGGIEGR4	GHNRELDINGGIEGR	4	4.00511	0.778411	409.959
SL11B_013907	GLMYDSHPYRGIEGR2	GLMYDSHPYRGIEGR	2	15.9741	1.14004	875.92
SL11B_013907	GLMYDSHPYRGIEGR3	GLMYDSHPYRGIEGR	3	15.9741	0.886315	584.283
SL11B_013907	GLMYDSHPYRGIEGR4	GLMYDSHPYRGIEGR	4	15.9741	0.802715	438.464
SL11B_013908	GLWSVPHQFWGIEGR2	GLWSVPHQFWGIEGR	2	79.2679	1.14867	884.949
SL11B_013908	GLWSVPHQFWGIEGR3	GLWSVPHQFWGIEGR	3	79.2679	0.861765	590.302
SL11B_013908	GLWSVPHQFWGIEGR4	GLWSVPHQFWGIEGR	4	79.2679	0.802292	442.978
SL11B_013909	GQRNNRPLHFGIEGR2	GQRNNRPLHFGIEGR	2	-1.06858	1.11081	875.964
SL11B_013909	GQRNNRPLHFGIEGR3	GQRNNRPLHFGIEGR	3	-1.06858	0.872647	584.312
SL11B_013909	GQRNNRPLHFGIEGR4	GQRNNRPLHFGIEGR	4	-1.06858	0.812057	438.486
SL11B_013910	GQYFATEGEMGIEGR2	GQYFATEGEMGIEGR	2	40.0894	1.08454	822.87
SL11B_013910	GQYFATEGEMGIEGR3	GQYFATEGEMGIEGR	3	40.0894	0.886106	548.916
SL11B_013910	GQYFATEGEMGIEGR4	GQYFATEGEMGIEGR	4	40.0894	0.785674	411.938
SL11B_013911	GRMPDRLKTTGIEGR2	GRMPDRLKTTGIEGR	2	-8.65451	1.10868	843.957
SL11B_013911	GRMPDRLKTTGIEGR3	GRMPDRLKTTGIEGR	3	-8.65451	0.872029	562.974
SL11B_013911	GRMPDRLKTTGIEGR4	GRMPDRLKTTGIEGR	4	-8.65451	0.790649	422.482
SL11B_013912	GVDVFQVDNVGIEGR2	GVDVFQVDNVGIEGR	2	60.6005	1.07707	802.407
SL11B_013912	GVDVFQVDNVGIEGR3	GVDVFQVDNVGIEGR	3	60.6005	0.859045	535.274
SL11B_013912	GVDVFQVDNVGIEGR4	GVDVFQVDNVGIEGR	4	60.6005	0.774683	401.707
SL11B_013913	GYRMPYFIVMGIEGR2	GYRMPYFIVMGIEGR	2	88.2468	1.14584	894.95
SL11B_013913	GYRMPYFIVMGIEGR3	GYRMPYFIVMGIEGR	3	88.2468	0.882743	596.969
SL11B_013913	GYRMPYFIVMGIEGR4	GYRMPYFIVMGIEGR	4	88.2468	0.816531	447.979
SL11B_013914	GDDGTSQHYDGIEGR2	GDDGTSQHYDGIEGR	2	-11.7935	1.05617	803.84
SL11B_013914	GDDGTSQHYDGIEGR3	GDDGTSQHYDGIEGR	3	-11.7935	0.812756	536.229
SL11B_013914	GDDGTSQHYDGIEGR4	GDDGTSQHYDGIEGR	4	-11.7935	0.768078	402.424
SL11B_013915	GDTYFKPTFMGIEGR2	GDTYFKPTFMGIEGR	2	52.8213	1.12333	859.914
SL11B_013915	GDTYFKPTFMGIEGR3	GDTYFKPTFMGIEGR	3	52.8213	0.843515	573.612
SL11B_013915	GDTYFKPTFMGIEGR4	GDTYFKPTFMGIEGR	4	52.8213	0.804306	430.461
SL11B_013916	GETKDRWHPRGIEGR2	GETKDRWHPRGIEGR	2	-20.906	1.093	897.461
SL11B_013916	GETKDRWHPRGIEGR3	GETKDRWHPRGIEGR	3	-20.906	0.861138	598.643
SL11B_013916	GETKDRWHPRGIEGR4	GETKDRWHPRGIEGR	4	-20.906	0.791222	449.234
SL11B_013917	GHIVGVEPLIGIEGR2	GHIVGVEPLIGIEGR	2	50.4543	1.07144	773.441
SL11B_013917	GHIVGVEPLIGIEGR3	GHIVGVEPLIGIEGR	3	50.4543	0.830182	515.963
SL11B_013917	GHIVGVEPLIGIEGR4	GHIVGVEPLIGIEGR	4	50.4543	0.779387	387.224
SL11B_013918	GIPFSNDANAGIEGR2	GIPFSNDANAGIEGR	2	34.971	1.04272	759.371
SL11B_013918	GIPFSNDANAGIEGR3	GIPFSNDANAGIEGR	3	34.971	0.849666	506.583
SL11B_013918	GIPFSNDANAGIEGR4	GIPFSNDANAGIEGR	4	34.971	0.766603	380.189
SL11B_013919	GIWLQSTAARGIEGR2	GIWLQSTAARGIEGR	2	38.6746	1.13447	807.939
SL11B_013919	GIWLQSTAARGIEGR3	GIWLQSTAARGIEGR	3	38.6746	0.868479	538.962
SL11B_013919	GIWLQSTAARGIEGR4	GIWLQSTAARGIEGR	4	38.6746	0.78409	404.473
[truncated: 88,030,185 more chars]
